# A vast world of viroid-like circular RNAs revealed by mining metatranscriptomes

**DOI:** 10.1101/2022.07.19.500677

**Authors:** Benjamin D. Lee, Uri Neri, Simon Roux, Yuri I. Wolf, Antonio Pedro Camargo, Mart Krupovic, RNA Virus Discovery Consortium, Peter Simmonds, Nikos Kyrpides, Uri Gophna, Valerian V. Dolja, Eugene V. Koonin

**Author notes:** Correspondence: Eugene V. Koonin < >.

## Abstract

Viroids and viroid-like agents are unique, minimal RNA replicators that typically encode no proteins and hijack cellular enzymes for their genome replication. As the extent and diversity of viroid-like agents are poorly understood, we developed a computational pipeline to identify viroid-like covalently closed circular (ccc) RNAs and applied it to 5,131 global metatranscriptomes and 1,344 plant transcriptomes. The search resulted in 11,420 viroid-like, ribozyme-containing cccRNAs spanning 4,409 species-level clusters, which is a five-fold increase compared to the previously known set of viroids and viroid-like RNA agents. Within this diverse collection, we identified numerous putative novel viroids, satellite RNAs, retrozymes, and ribozylike viruses. We also found previously unknown ribozyme combinations and unusual ribozymes within the cccRNAs. Self-cleaving ribozymes were identified in both RNA strands of ambiviruses and some mito-like viruses as well as in capsid-encoding satellite virus-like cccRNAs. The broad presence of viroid-like cccRNAs in diverse transcriptomes and ecosystems implies that their host range is not limited to plants, and matches between viroid-like cccRNAs and CRISPR spacers suggest that some of them might replicate in prokaryotes.

## Supplementary file 1 for "A vast world of viroid-like circular RNAs revealed by mining metatranscriptomes" (part 1 of 3)

vdsearch_id	seq_id	description	source	unit_length	original_length	ratio	gc_content	has_ribozymes	symmetric	rz_plus	rz_minus	rz_plus_from	rz_plus_to	rz_plus_evalue	rz_plus_score	rz_minus_from	rz_minus_to	rz_minus_evalue	rz_minus_score	mfe_plus	paired_percent_plus	hairpins_plus	mfe_minus	paired_percent_minus	hairpins_minus	match_id	match_pident	match_alnlen	match_mismatch	match_gapopen	match_qstart	match_qend	match_tstart	match_tend	match_evalue	match_bits	match_theader	match_qcov	match_tcov	seq	structure_plus	structure_minus	match_accession	match_species	match_genus	match_family	match_type	ani90_cluster	uniref90_id	uniref90_pident	uniref90_alnlen	uniref90_mismatch	uniref90_gapopen	uniref90_qstart	uniref90_qend	uniref90_tstart	uniref90_tend	uniref90_evalue	uniref90_bits	uniref90_theader	uniref90_theader_short	uniref90_tax	uniref90_taxid	rz_plus_clan	rz_minus_clan	rz_family	rz_clan	img_taxon_oid	img_taxon_name	img_ecosystem	latitude	longitude	ani90_cluster_type	ani90_cluster_has_novel_member	ani90_cluster_has_reference_member
NV_fd1de7ca05c08312	NODE_4430_length_1837_cov_39.019509_g3675_i0		1kp	1794	1837.0	1.02396878483835	0.4269788182831661	False	False											-603.54	0.6044568245125348	32	-556.98	0.5576601671309193	45	KM110799.1	90.6	32.0	3.0	0.0	1183.0	1214.0	100.0	131.0	0.0001377	45.0	KM110799.1 Hepatitis delta virus isolate NAD, complete genome	0.018	0.019	AAAAACCGGCCUCCGAAGACAGCAAUGCUGUCAAGGAUCACUGUACAGUAUCUGUUGGAGAAGAAACAGUUAAAGACAGUUCUCAGGAAGUUGAGGAGGCAAAGAAGCCUGAAGUUGAGGUGUUUGAGGUACUUGAGACAAAUGGUGCAAGUGAGGUCACUGCAAAGCCGAUCAUAGAGGAUACUGUUCUUACACACCUCUCUACAGCAUCCAUUGGCGAAGAAACACUUAAAGAGAGUUCUCAGGAAGAUGAGGCUCAUGAAAGGAUUGAGGGAGCUGGAGAUGGUAAGGUCACUGAGAAAGAGAUCACUGCUACAGAUCUUCCCACAAUAUUUUUAGGAGAAGAAAUGAUUAGGAGUUCUGAAGAAAAUGAGGUGUGUAAGGAAGUUCAAACAACUGGUGCAACUGAGGAUGCUGUAAAGGAGCCUGUAGAAGAGCAUGGAGCUGUUACAGAUAUCGAGGCAGUAGCAAUAGGAGAAGUGACAAGUACAGAAGAGUACAUUCAGAAAACGGCCUCCAAGGACAACACUGCUGUCAAGGAUCACUGUACAGUAUCUGUCGGAGAAGAAACGGCUAAAGAGAGUUAUCAGGAAGAUGAGGAGGCAAAGAAGCCCAAUGUAGAGGUGUUUGAGGGACUUGAGACAAAUGGUGCAGGUGAGGACACUGCAAAGCACAUCGUAGAGGAUGGUAGUGUUACAUACCUCUCUACAGCAUCCAUUGGCGAAGAAACAAUUAAAGAGAGUUCUCAAGAAGAUGAGGUCCAUGAGAAAAUUGAGGAAGUUGGAGAUGGGAAGGUCACUGAAGAACAGAUCAUAGAAGAGGAGAUUGCUGCUACAGAUCUUCCCACAAUAUCUUUAGGAGAAGAAACAGUUAGGUGUUCUCAGGAAGAUGAGGUCUGUAGGGAACUUGAGACAACCGACCCAAGUGAGAACUCUGUAAAAGAGUCUGUAGAGGAGCAUGGAGCUGUUACAGAUAUCAGUGCAGUAGAAAUUGCAGAAGUGAUAACUACAGAAAACUCUCAAGAAGAGGAAAAGGAAGCCAAAUCACAAGGAGAGGUUAAGGAGUCGGAUCUAAUAUCCAAGGAGUUGAACUUUAAAACAACAGAUUGCACUCGGAAUAUGGAAACAGUGACCUUAAGAAAUGAGGAAGACCCAAAUAAGAUCCCCACUACUUCUCUCAUCACAGAAGCAUCAGGAGAAGAAAUUCAAGAGGAGAGGAAUGAGAAGCUGGCUGGCUCCUCUCUGGUGUCUGAAGUGUCCGAAGAACAUUUUGAAGGAGAGAUCUCAGAGAAAGAAGUGAUCUCUAAUGACAAACUAGAAACUGAACCUGUUCCAAUUGUUAAUGAAAAGAUAAGUUUAAAUGAAGCUGAAUCAGAGGGUGCGGAUCUAAUUGAUGCUUCUGAUCUUCCUUCAGAAGAGAUGAGUCCAGUACCAAUUGAAGCAACUGGGACUAGCUUACUGGCUCUACAUGUUGAAGAUGUGAAGCUUGAGGAGAAUUCCAACUCAGAUGAGAAUGUGCAAUCUAAAGUAUCCUUUGUAGAAGAGACGAUUCAGAGCUCUCAGAAAGAUGAGGUGGAAAAGAAGGACGAAGCAGAGGUGUCUGAGGAGCUCGAAAUGGAUGAUUUAAGAAAGGACACUGAAGAGCAAAUCAUAGAGGAAUACGAUGUAGUUAAGGAACACUAUACAGUAUCAGAUGUAGAAGAAACAGUUAAACAAACCAACCAGGAAGAUGAAGAGGAGUCUGAAGAAGAGGAUUGUAUGGGUACUAAGACAACCAUCACAGAUGAGGACAUUC	........((((((...((((((...))))))..((((.((((((((((..(((((........))))).....((((((((((((....))))))((((......))))..(((.(..((.(((((((((((((..((.....)).)))))...((((((((...))..(((......)))(((.(((((((((((((((((.(((..(((..............((((.....))))(((((......)))))(((.((((((.((((.((((((((.((.((((..((((.((.....)).)))))))))).)))...))))).)))).)))))).)))............)))...))).)))....))))))))))))))))).....(..(((.(((.((((..((((((((((.((..(((((......))).))..)).)))))).))))....)))).))).)))..).))))))..((((......))))............)))).)))).))..)))))))))).......))))))))))))))((((.........)))).........(((((.....)))))))))))...((((((((.(((.(((((((((..((.((((..(((((.(((.((((((..(((((((....((.((((((.((((((.(.(((((((.(((.(((((((.(..((((..((((.(((.................)))))))...))))..)(((.(((......(((((((((...((.((((((((((((((.........(((((...(((..((((..(((((((((((((........((((((..(((((.(..(.....).).)))))..)))))))))))))))))(((.....(((...(((((((.........((((.....))))(((((((((.(((.....))).)).....(((((.((((((....)))))...).))))).)))))))...((((.....))))........((((...((.....))..))))..)).))))).)))....)))..(((((...)))))....))...))))...)))....)))))...))))))))))......((.((....)))).........))))))))))).))))...........))))))(((....)))....))))))).)))...)))..)))).))))))).))))))))..))))))).........((((.(..(((((((.(..........).)))))))..)..))))...........)))))).))).)))))............(((((.....)))))(..((((..((((((((.((.(((....(((((((.......))))))).))).))))).)))))..))))..)...(((((.(..(((.(.((((.(((((.......))))).)))).))))..).))))).(((..((((.....(((..(((..(((.((((((.(.(((..(.(.(((..(((((((((((....((...((...........))...))......))))).))))))..))).).)..))).).)))))).)))..))))))..)))).)))((.(((..((((((........))))))..)))))...(((.......))).....((((.((........((((........))))........)).))))..)))).)).)))).))).)))))..)).)).).)))	((((((((........((.((((((............)))))).)).....((((((((.............))..))))))....((.((.((..........)).)).)).((((........)))).((((((......)))))).((((((..((((((((((..........(.((((.((((((.(((((...................................))))))))))).)))).)..........))))))))))..)))..))).((((......)))).(((....)))....((((.((((.......)))).)))).....(((((((.(((((((...))))))).))))).)).........((((((((((((.(((((...(((((((.........)))))))..)))))....(((((.(((((((((........))))).))))..)))))...........(((((((.........)))))))))))).)))))))...........))))).)))(((.(((...(((((((......)))))))....(((((.((..(((...(.((....)).).)))...)).)))))(((.((((((((.(((....)))...)))))))).))).(((((((..............((((...(((((.(((((...(((...)))....))))).)))))...))))..............)))))))(((((((.............(((((((.(((((((.(((((....((((........)))).))))).(((((..(((.....)))....)))))(((((.....)))))....(((((((.(....).)))))))...)))))))....(((((...(((((.((......))...)))))...)))))...((((((((..(((.((.(((((((...........))).)))))).)))....))))))))........(((.............))).((((......)))))))))))....((((.........))))(((((((((((((.((((.((...))))))........(((((((...(((((((....)).)))))..(((((...)))))..............)))))))(((......))).....(((.....))).....((...(((.((((((.....((((.(((((((...((.(....).)).)))))))))))...)))))).)))....))..((((......)))).................((....)).......((((((..(((.....)))....))))))...)))))))))))))..(((((....((.(((((((.....((((((((((((.....((.((((.............(((((((.(((.....))).))))))))))).))((.(((........))).)).........(((.(((((((((((.........)))).((((......))))............(((......)))....))).)))).)))))))))))))))....((((.....((((..((...(((((((....))).))))))..)))).....)))).))))))).)))))))..((((......)))).((((......)))).((((((..((.(((((........))))).))..).))))).......((((((...))))))...)))))))))).)))	KM110799.1	Hepatitis delta virus	Deltavirus	Kolmioviridae	virus	NODE_4430_length_1837_cov_39.019509_g3675_i0																									novel	True	False
NV_e356a770bdcd71ef	NODE_44666_length_414_cov_5733.237197_g31022_i0		1kp	371	414.0	1.115902964959569	0.6064690026954178	False	False											-203.87	0.706989247311828	2	-197.28	0.7123655913978495	3	KR020041.1	98.7	329.0	4.0	0.0	1.0	329.0	42.0	370.0	1.4049999999999999e-170	573.0	KR020041.1 Iresine viroid 1 isolate P5, complete genome	0.887	0.889	AAAAAAAGAUGGGGCGGCGGCUACAACGCUUCAGGGAUCCCCGGGGAAACCUGGAGCGAACUCGGCAAGGAGGCCUGGCGGUAGGUGCGCGGAGUCGACCGCGUAAAGACCGGAGAACUCCUCGCGGCGGAAGAAACAGGAGCUCGUCUCCUUCCUUUCUGUCGCCCGCAGGACUCAUUCGGCAGCGGCGUCUUCUCCGCACCCUCGCCCGCUUCCGCGCUGGUCGCUCUGGCUACUACCCGGUGGAUACAACUGUAGCUUGAAGCCCGCCCGCCCUUUUUCUUCAUUCUUCUGCUGCGCGGCGAGGGUGGGCUUCUAAAGGAAACCCUUGUGGUUCCAAUGGUUGCACCCCUGACCUGCAAUGCAAAAAG	((...((((.((((((((((((.(((.(((.(((..(((((((((.....(((((((((.(.((((..((((((..(((((..((((((.((((.((.((((.......(((((....((((((.(((((.(((((.(((((.....)))))...))))).))))))).))))....)))))..)))))).))))..)))))).))))).))))))..))))))))))))))......))))).))))....))).)))))).)).))).)))))))...))))..))(((.(((((((.((..((((.(.((..(((..((((.((.....))))))..)))..)).)))))..))))))..)))..)))	(((((.((..(((.(((.(((((((...((...))...)))..(((((((.....))))))).)))).))))))..)))))))((.(((((....((((((.(((.((.((((((.(((..(.((((.(((((....((((.((((((((.(((.(((.((.(((((((((((((((..(((..((..((((...((.((((.((((((..(((((...(((((.....))))).)))))..)))).)))))).))...)))).....))..)))..)))))))).)))..))))..)).))).))).).).))))))..))))..)))))))))).))).))).))).)))))))))))..)))))..))	KR020041.1	Iresine viroid 1	Pospiviroid	Pospiviroidae	viroid	AF298177.1																									shared	True	True
NV_b809aa7719dac7e4	NODE_19046_length_992_cov_13.295047_g14174_i0		1kp	856	992.0	1.158878504672897	0.5490654205607477	True	False	Hammerhead_3		628.0	684.0	0.0054	31.2					-397.23	0.6639439906651109	16	-347.36	0.6126021003500584	15	BK009945.1	81.4	54.0	10.0	0.0	682.0	629.0	526.0	579.0	2.384e-07	53.0	BK009945.1 TPA_inf: Fragaria x ananassa retrotransposon retrozyme Rtz_Fa2, complete sequence	0.063	0.068	AAAAAUAUCAGCACGUGACAUGUGGUAUCAGAGCAGUUUGUAUGCAAUAUUGGGCGACUCGCUGGAAGUAAAAGAACCCUGCACGCCCCAACAUGAAGAAAACCCAGCGGUAUCGGGUGUUGGCUCCACGAAGAGGAUCUUCACUGGGAAGAUGCCUCCUUUGGGUUGGUUGUAGUAACGUGGAGGCCUGUUGUGUUCAUCUUGGGGAGAGAGCAAUGGUUCUGUAAGGCGGGUGACAAUAUCAUACGAAGAUCCUUGGGCAAGUCCCUCUUCACCUGGACGUCUAUCGCGCACGUUGACGAGGACGUCAACAAAAUGGGGUGGUGGAGAGUGUCACGGACAAGAUUUUUGCGUGAUCGUGGCGAUGAAGGCGUGCCGGUAAUGAGUCCUGUUCUAUGCUCGGAUGGUUGGCGGCAAUAGCAUUAAGGCGAGGCACGUCCUUGUUCGCAUGAGUCUGGCCUAGUCGGGAUGCCAGUCCAGACAGUGGGAAGCUACGGGGAGCUUGACUCGGAUGUCCCGGGCCUAAAGGGCAAGGUGCCGGCCCCAAAGUCUGGGAGCUCGCGGGAAGCUCGACAGGGGUCCUGGAUCCGCGACACGAGAGGGGGCAACUAUGCGUGUUCAAGGCUUGCUGGUCGGGGACUAUUGCCGUCCUCCUGAUGAGCCUAUGGCAGGGCGAAACCACGCUGGCACGUAUCGGGAUAUCAAGGUAAAGUCUUGGGAUAUGAACGAAGUAUCCGUAGAACCUCGGGCAUAAUCACGCACGCAAAGCAUAAUGCUGGACGAAGCCCGUGACAUGGUUGCCUGGCUCGGUAAUAUCGGGGAGCAUGCCGAGCGGCACACGUGCAUUAAAGGGGUC	...........(((((...)))))((......))..((((((((..((((((....(((((((.........((((((.(((.(.((((((.(((((.(.(((((((((.(....).))))))(((((((((((((((((((.....)))))).))).))))..((((.......))))))))))....))).).))))).)))))).)...)))..))))))....)))))))..))))))))))))))(((((((((((..(((((((((((((..(((((((.(((((.....)).)))))))))).............)))))))))((((...))))......(((((((..(((((..(((...((((((((((.....((((((((.((.(((((...((..(((((((((.......((((.((((.(((.(......).))).)))).)))).(((.((((....)))).))).((((....))))(..((((((..((((((..((((((((.....((((.........))))....))))))))..)).))))))))))..)...((((((.((((.((((..(..(((.(.(((....))).).)))..)..)))).)))).)))))))))))))))..))...))))).)).))))))))........)))))))))).(((..(((((.(((......)))..)))))...)))....((((........)))))))..))))))))))))((((...))))))))...))))(((.((((..((((..((((((((...((...))...))))))))))))..)))))))...)))))))	............(((((((((((((((((.(((.((...)))))..))))))..))))....((((((((((..(((..((((...))))..)))((((((((((((..((((((((....)).))))))..)))....((((.......))))......((((.((((((.(.(((((...(.((((...((.((((....((.((.((((((((((...(((...(((.((((((....((((((((((((.........((((.(((((((((((....)))((((((.....))))))((((((..((((.((((..(((........))).))))(((......)))(((((......)))))))))..)))))).)))).))))))))..)))..)))).)))))..))))).).))).))).......))))))))))))..))....)))).))...)))).)..)))))))))))).....))))....)))))))))........))))))))))((((.((((..........(((((((....)))))))(.((((....).))).).)))).)))).(((((((..((((.....((..((((...))))..))))))..((((((.((((.(...((((((.(((((.......(((.((((((..................((((((.((((((.....)))))))))))))))))))))...(((((.......)))))....))))).)))))).).))))))))))..........)))))))..........(((.......)))...............)))))))..........	BK009945.1				retrozyme	NODE_19046_length_992_cov_13.295047_g14174_i0																HHR		Hammerhead_3	HHR						novel	True	False
NV_64b78546e773f05a	NODE_37568_length_277_cov_7.000000_g34609_i0		1kp	252	277.0	1.099206349206349	0.5952380952380952	False	False											-109.57	0.6521739130434783	5	-115.31	0.6442687747035574	5	BK009949.1	96.4	28.0	1.0	0.0	208.0	235.0	667.0	694.0	4.858e-06	47.0	BK009949.1 TPA_inf: Fragaria x ananassa retrotransposon retrozyme Rtz_Fa6, complete sequence	0.111	0.027	AAAACCAUGGUCAAAGGGUGAGGGUGCCCCCCCGCUUAUAUGGCCCAAGACCUCCCCACUCCUAUCCGAUGUGGGAUUGGUGCACCCACCCUAUCAUGUGGCGUGACACUCUCCCCUACCCAAGCACGUGAUGCCCUCGUCAUGGCCGGUCACCCUGCCUACUUCCCACAUGGAGGCGCUAGGAGUGAAUGCGGAUAAUGGGUUGGGCCGGCUCUGAUACCACUUGUCACGGGCCGGGUAGAACUCAACCCC	...((....))....(((((((..(((((............(((((((......((((....((((((..(.((((..(((((((((((........)))).))).)))).)))))..((...((.(((((((....))))))))).))(((((((((...(((((.....))))).)).))).))))...)))))).)))))))))))((((((((((.....))))).))))))))))...))).)))).	.((((((.((...)).))))))..(((..((((..((((((..(((((((........((...((((((((((.....(((((((((((....(((.((....)).)))...((..((((((...))))))..))......(.(((.(((.((((........)))))))))))..)))))))).)))))))))))))..))..)))))))......(.(((((....))))).).)))))))))).)))..	BK009949.1				retrozyme	NODE_37568_length_277_cov_7.000000_g34609_i0																									novel	True	False
NV_b99cf2de6c7e5607	NODE_11847_length_672_cov_6.192369_g10863_i0		1kp	629	672.0	1.068362480127186	0.4308426073131955	False	False											-186.62	0.5825396825396826	12	-223.13	0.6301587301587301	10	BK009950.1	90.0	30.0	3.0	0.0	21.0	50.0	658.0	687.0	0.0005598	42.0	BK009950.1 TPA_inf: Fragaria x ananassa retrotransposon retrozyme Rtz_Fa7, complete sequence	0.048	0.029	AAAAAAAAUUCCCAAAUAGAUCGAUGCGGCUCUGAUACCACUUGUUACGGAAUUGGGAGAAAAACAAAUAGCAACGGAAACAAAGAAAGCGAAGAACAAACACACAAUUAACGUGGAAACCCUUGACGGGAAAAACCACGGGCAGGGAGAAGCAAAUCCAAUAUCGAAAGAUUGGUACAAAAGGUGAGCCUGACUGCGCGAUACCUUCUAACCCUAAUUACAGCCGAAAACUAAAUAUAUAUAGUACAGAAGAAACCCUAAAACUGAACAGACGGUGUACCUUCAACCAUAGAAAGGGUGUAUAGACGGUGCUUCGCAAUCAGUUUCGUUGUGAGAUUCUUUGUGAUGUACAAAGAUUCCAACUUGUCCCAUAAGUCCUUUGUUGUCUUUUGAUCAAGGACCUCCCUCAAAACUUCAUUGGACAAGCAUAGCUGAAUGGUGGAUAGGGCACGCUCAUCAACCUCGGUUUUCUUUUCGGCAUCCCACGAAGACGGCAUCUGCUCCUUGCCAACCAACGCCUUGUGUAAACCGUUCUGUGUCAAAAUCGCCUUCAUCUUGACUUGCCACAUGGAGAAACUCAUGUUGCGCUCAAAUUUCUCAAUGUCGAACUUUGUUGCCAUGAUCGAAAG	((......))(.......(((((..(((((.............(((.(((.(((((((((.......((((.(((((..((((((...(((....................(((((...(((.....))).....)))))(((((((((.((.....(((((........))))).....((((((.(((.....).))..))))))...............((((...((((........))))...(((((((.((..(((((((...(.(((.(((((.((.(((........))).....)).))))).))))..))))))).((((((.((.((((((((...)))))))).))...(((((((.((((((..((((..((((((.....))))))......)))))))).)).))))))))))))).....(((.(((.(((....)))))).)))..)).)))))))(((........)))...))))..)).)))))))))......)))))).)))...)))))))))(((((.((.......)).)))))..((.((((((......)))))).)).......))))))))).))))))...)))))..)))))....)	((((((((..(((((((((((..(.((((.((((((((((.(.....).)))))))))).)))).)...((((((((.......))))))))..(((((((..((((((((((..((((.((..(((.(((..(((((((..(.(.((.(..(.....)..).)).).)..)))).)))))))))..))))))....)))..((..((((((((.....(((((((((((((((...............)))))))..(((.((((((((((.(((((((.....)))))))...)).))))((..(((((((((..(.(((.((((...(((((...((((((((((((.((.((...............)))).)))))...((((........))))....)))))))...))))))))).))).)..)))))))))..)).....)))).))).))))))))))))))))..))...........(((((.....(((.....)))...)))))....))))))).))))))).......)))))))((.(.(((((((((((................))))))))))).).)))))).))))).......)))((......))	BK009950.1				retrozyme	NODE_11847_length_672_cov_6.192369_g10863_i0																									novel	True	False
NV_401f2e7f971776b3	NODE_14713_length_765_cov_104.621884_g9212_i0		1kp	722	765.0	1.059556786703601	0.592797783933518	True	False	Hammerhead_3		418.0	476.0	2.5e-06	43.7					-369.4	0.715076071922545	14	-293.46	0.607192254495159	19	BK009944.1	80.7	493.0	80.0	14.0	696.0	212.0	374.0	859.0	5.297e-115	410.0	BK009944.1 TPA_inf: Fragaria x ananassa retrotransposon retrozyme Rtz_Fa1, complete sequence	0.672	0.563	AAAAUGUGUCCUCGUGGAUGGGGCCGAGUAGGUGCCGUGGGGGUGCUACUCUGGGAGUAGGCAGGGAACCUCUGAGCGGAGAAACGGAUGGAUCUGACGCGGAGCUAUGUUGGGCGAUCUUGGGGUUCUCCUUUCGUCUCUCGUGUAUCUGGGCAUGGUGCCGCGGGGGUGCCGUGUACGAGGACGUACACCUUGAUUGGGUGGGGGAGAGUGUCACGUCCCGCGUUCGGGAGUGUCUAUCGUGGGCGUUGCUGGUUCUUUGUGCUUAAUGCAUAUGUGGGAUUGCUCCAGGGCCAGAGUCUGUGUGGGAGUAUUGCUGCCCUUCGGAGUUCAGGCAGGCCGACUCGGUUAAGUUCGAGGAGCUUGUCGCUAGUCGAGGACUUGACAAUGAAGAAGGGAUUAGGCCAUCCCUACACAAACUGGUCGGGGUCUGGAGCCGAUCCCCUGAUGAGCCCGAUGGCAGGGCGAAACCAGUCGAUUGCCCCUUUGGAUAAAGGCUGGCUCCUUGGUGGGGAGCGCCGCAUGGACCUCGUGUGGUGGCCGUUCGGCUAGGUCCGUGACAAGUGGUAUCAGAGCCGCCUCGGCAUAUGCGUCCGUUGUUUCGCCAAGCGCUCACACUGCCAUGUGUCCCGUGGAUGGGGGUCCCCGUGGAUGGGGUCGAGUAGGCAGGGAACCUCUGUGGGAGAGGAUCAGAUCAUCUGCUGUUCGCCAAGCGCUCACAC	.......((((....))))((.(((.....))).))(((.(((((((....((((((..((((((((...(((((((((((.((((((((.((((((((((((.(((.(((((((.....(((.(((((((((.((((.(((((........((((((((((.....)))))))))))))))))))..(((((.....)))))))))))))).)))..(((((....))))).((((((..(.(((((((((((((((..(((((.....))))).(.((((((((((((((.((..(((.((((((((.(.((.(((.((((((...(((..(((((((...(((((......)))))..)))))))....(((((....))))))))...))))))....))).))))))))))).))).....)).))))))).))))))))......((((.......))))).)))))).))).))))))..))))))..((((.(((((((...)))))))((((((((.....)))))))))))))))))))))).))))))....(((((......))))).))))...)).)))))))).)))))).......((.(.(((((((.((((((((..(((((....)))))..)))))).)).)).)))))))).(((((.....))))).))))))).)))))).))).)))))))))).)))	((((((((....((.(((..((.((((((((((((((((.....)))))....(((((.......((((......))))...(((......)))......)))))(((..((.....))...))).((((.((.((((..(.(((((.(((((((.....))))..((((((.(((....))).........))))))....((((((((.......)))))..)))((((((.....((((....(.(((((((.((((.......)))).......(((((..(((((((..((.((...((((((((((((((......))))))........((.((((..((((..(((.....)))..)))))))).)).((((..((.(((((..........)))))))...))))..)))))))))).))..))))))).))))).....(((.....)))....))))))))...))))..))))))((((((((....))))).)))....(((((..((((.......))))..(((((((((...(((.....))).((((...)))).......))))).))))...)))))......)))))))))..)))))))))).))))))).)))).))))).))))))..((((.((.((.((((((...))))))......)).)).)))).((((..........)))).))))(...)	BK009944.1				retrozyme	3300030830_Ga0308205_1015601																HHR		Hammerhead_3	HHR						shared	True	True
NV_2091640e0142da26	NODE_32176_length_418_cov_1.544000_g27420_i0		1kp	375	418.0	1.114666666666667	0.512	False	False											-183.4	0.6941489361702128	6	-139.46	0.5718085106382979	8	BK009926.1	96.1	26.0	1.0	0.0	76.0	101.0	318.0	343.0	9.24e-05	44.0	BK009926.1 TPA_inf: Jatropha curcas strain Palawan retrotransposon retrozyme Rtz_Jc5, complete sequence	0.069	0.025	AAAAGAGGCCCAAGUAGUUAUUUCUUAUACCUACAACACCAGUCGCGCCUGCAGGCAUGGGGGUCUGGGCUUGGGGCGUGACAGAAUGGUAUCAGAGCAGGUCGCUAGUCGGUGUGGGAACUAAGUGUUAUGCGGGACAAAGUGUUACACCUAGAAGGCUGGUGGGAGCCACCUCUUGAACCCGUAGGAGCCACCUCUAGAAUCCUUCACCACCUGGUUGGUCCUGGGUGUGUGUGCCCCUGACGAGGACGUCAGGUCCUUAACGGGGGAUGUAUGUGACAUCCCACAUCGGAUGUUGAUAGUGUUUGUGAGUGGUUUAUAAGUGGGUGUUAUAGGUAUAAGGAGUAACUUGGGUUAACCAUUUUGGGUCAGUAG	......((((((((.((((((((((((((((((.((((((.(((((((((.(((((..((....))..))))))))))))))...((((..((((((..((((((((((((((((((..(((...((((......)))).))).))))))).....))))))))...)))..))).)))..))))..(((((((.((..((((.((.((((((((((......))))))).)))..((((((..((((((.....))))))..))))))........(((((((......)))))))...)).))))..))))))))).......)))))).))))))))))))))))))(((.....))).)))))))).....	....(((((......))))).(((((((.....(((((((((((((((((................................(((((((.(((((((.....))))))).))))..)))(((((((....)))))))....(((.((((..(......)..)))))))..((((....((((((((.((((.(((((.....(((((...))))))))))..)))).))..)))))))))).(((...(.((.((((........)))))).)...)))...((......)).(((.((((.((.((............)).))..)))).))).)))))))))))))))))........)))))))........	BK009926.1				retrozyme	NODE_32176_length_418_cov_1.544000_g27420_i0																									novel	True	False
NV_d98a6d5d203b1805	NODE_33960_length_416_cov_412.613941_g27569_i0		1kp	373	416.0	1.115281501340483	0.6032171581769437	False	False											-221.22	0.7245989304812834	2	-201.64	0.7245989304812834	3	KX819231.1	97.2	329.0	9.0	0.0	45.0	373.0	1.0	329.0	1.7130000000000001e-162	551.0	KX819231.1 Citrus exocortis viroid isolate CEVd-CY11, complete genome	0.882	0.887	AAAAAAGACGGCGGCGGGGGAAGAAGUCCUUCAGGGAUCCCCGGGGAAACCUGGAGGAAGUCGAGGUCGGGGGGGAACAGCUGCUUCGGUCGCCGCGGAUCACUGGCGUCCAGCGGAGAAACAGGAGCUCGUCUCCUUCCUUUCGCUGCUGGCUCCACAUCCGAUCGUCGCUGAAGCGCCACGCCCCCUCGCCCGGAGCUUCUCUCUGGAAACUACCCGGUGGAUACAACUGAAGCUUCAACCCCACACCGCUUUUCUUCUAUCUUUGCUGCUCUCCGGGCGAGGGUGAAAGCCCUUGGAACCCUAGGAUGGGUCCCUCGGGAUCUUUCUUGAGGUUCCUGUGGUGCUCACCUGACCCUGCAGGCAGGAAAAG	(...((((.(((((.(((((..((((..((((((..(((((((((.....((((((((((((..((.((((((((....((.(((((((.((.(((((((...(((.(.(((((((.((((.(((((.....)))))...)))).)))))))).))).)))))..)).)))))))))))....))))))))))..)).)))).))))))......))))).))))....))))))))))..)))).).)))))..))))...)((((.((((.((.((((.(.((((((..(((...((((((.(((((.((((((....)))))).))))).))))))...)))..))))))..))))).))))))..))))	((((..((((((.(.((((.(((((((..((...))...)))).(((((..(((..(((((((......)))))))..))))))))..))).))))).)).)))).))))(.((((((...((((((.((((..((((((((((..(.((((.(((((......((.(((.((((.((.(((((.(((((..(((((((((.(((.((..(((((.(((.((((((.(.((((...(((((.....))))).)))).).))))).).)))...))))))).)).).))))).))))..))))).)).))).)))))))))..))....)))))))))).))))))..))))..))))))))))..)))))).)	KX819231.1	Citrus exocortis viroid	Pospiviroid	Pospiviroidae	viroid	AF298177.1																									shared	True	True
NV_a5776467efa0db6d	NODE_35077_length_393_cov_201.051429_g28686_i0		1kp	350	393.0	1.122857142857143	0.6085714285714285	False	False											-169.68	0.6524216524216524	7	-185.26	0.7321937321937322	4	MK096271.1	91.4	257.0	14.0	4.0	273.0	17.0	16.0	264.0	1.469e-98	353.0	MK096271.1 Coleus blumei viroid 6 isolate Ca 1, complete sequence	0.734	0.728	AAAAAGCAGGUCUGGAGAACCGACUCCUUUGCAAUCGCCGCGUGGGAGCAGGAACCCGGAAGACGGCCGAUCCACGAGCGACGGCCGUUCCACGAAGAGAUCGCGAGCGAAGCUCUCGCACGAACUGGCGCCGAAGCCGCACGAUCUGGCACCGACUCCGUGCCCUGAAUUCCGUUGCAGCGCUGCCAGGGAAGCCAGGUAACCUCCUCGCCUGCCUCUUUCUACUUUUUCUUCUCGCCUAGGCGGCCUUCGGGGGAGGCACCACAGGAACCCUUAGAAGAAUCCGAGGAUCCUUUCGAGGAUCCCGGGUAGCUUCACUCCCGGGCGCGUCGGUCUGAAGGUAAGUAAAG	(((..((((((..((((..((..(((((.(((.......))).)))))..))....((...((((((((.(((....).))))))))))...))...((((((((.((((.....)))).))....(((......)))...))))))(((((.......)))))(((..((((.(.(((....))).).))))..))).....))))..))))))...)))((((((..(((((..(((.(.(((.((...((((((((((((.(.(((..((((.((((.(((....))).)))).)))).))).)))).))))).)))).)).))).).)))..))))).))))..))	.(((((((..((((.(.((...(((((((((.(.((.((.((((((((((((...(((((((....)))))))...)))).))))).))))).)))))))..)).)))...)))..))))...)))))))(((((((((((..(((((..(((.((((((....((((((((((...(((...(((((((((((.(.((((((.((.(.....).)).))))))).)))))))(((((..(((....))).)))))(.(((((((((((((.......)).)))))))..)))).)..)))).)))...)))))).))))...)))))))))))))).).))))))))))	MK096271.1	Coleus blumei viroid 6	Coleviroid	Pospiviroidae	viroid	FJ615419.1																									shared	True	True
NV_fb80723e680c1212	NODE_32199_length_671_cov_16.938679_g22322_i0		1kp	636	671.0	1.055031446540881	0.3962264150943396	False	False											-208.41	0.6483516483516484	13	-183.21	0.5604395604395604	15	AY648956.1	96.0	25.0	1.0	0.0	87.0	111.0	1207.0	1231.0	0.0005664	42.0	AY648956.1 Hepatitis delta virus isolate TW1435#47, complete genome	0.039	0.015	AAAACACAAGGCAUUUGUAUUAUUCCUUAUUACUUAAAAUAAGCUACCAAAAGCCCUAAUUUACUGAACAUCACUCUUGCCGGCAUUUUCCUCUUCUUCUUCCUUGCUGAGUGUAUCUUCUUCUUCCCUUUCUCUUGUUUAGCUCGUUGCUGGCUGAUUAUUGGUAGAUCUGGUUAACACCCCCCGCAAGAUGGAGUGUAUAUGUUGUAUACACCCAUCUUGUUCAUUAUAGUCUGGAAUUUUAAUCUUUGUAAUGGUUUUGUCAGGGCAUCUGCUAACUGCUUGUCGGAGCUUACGGGAAGGACUUUGAGAUGGCGCUGGUGGAUGUGCUCUCGGAGAAAGUGGAUGUCGAUGUCCACAUGCUUUGUGCGUUCGUGGUGAGCCGGAUUGUGGGCCAUAUGGAUCGCCGAUAAAUUGUCACAAAAUAUAACAGGUUGGAUGAUCAAGAUUGAUGAACAAGAAUGAAGGAUAAAUCGGAUAAAUGAAGAGGAAUAUAUCUGAACUUCUCAAUGUAAUUGUUGUAUUAUGAAUAGCUUGGCAUUACACAUGUAUAUUCAGCCCCUAUUUAUAGAUAUACACUUAGGCUUAUUAAGGGCAUAUUCGUAAAUAUCCUUACAUAAGGUCACCGACCUAUUC	.........(((.((((...((...((((((......)))))).)).)))).)))...((((((.(((.........((((......(((((((((((..(((.(((.....)))...........(((((.(((((((((((.....))(((((.((........(((((((((..((((.(..(((((((((.((((((((...)))))))))))))))))(((((((((...(((.......))))))))))))(((((..((.((((((((((.(.((((.(((((((((......))).)))))).).)))).)))))))))).))..)))))...((((((......))))))((((.....))))..).))))))))))))))).)))))....((((((((((...((((........))))...))))).)))))........)))))))))..))))).......)))..)).)))))))))(((((.(((.....))))))))..(((.(((((((((((((...(((..(((....)))......))).)))))))).))))))))(((((.....)))))))))..)))))))))...........(((((...)))))....	(((((.((((((..((((((.((.((((((.(((...((.((.........)).)).))).)))))).)).)))))).((((((......(((((((.......................)))))))......)))))).....(((((((((.(((.(((..............((((.(((((((....)))).........(((((((...))))))).....((((.(.(((((((((((........))))..........((.....)))))))))).))))..(((.(((((((.((((((.(........).))..))))........(((((...(((......))).(((((........))))).....(((((...((..............)).)))))..(((((((((((((((.....))))))).)))))))))))))(((....))).(((.........)))((((......).)))......)))))))))).))).))))............))).))))))))))))...))))))........)))))((.((..((((((.((((....((((((......))))))........)))).))))))..))))	AY648956.1	Hepatitis delta virus	Deltavirus	Kolmioviridae	virus	NODE_32199_length_671_cov_16.938679_g22322_i0																									novel	True	False
NV_6dce3e62e0fa6dfa	NODE_19244_length_643_cov_9.255000_g15688_i0		1kp	600	643.0	1.071666666666667	0.5933333333333334	True	False		Hammerhead_3					483.0	426.0	1.4e-06	44.6	-229.55	0.5374376039933444	19	-313.67	0.6871880199667221	15	BK009944.1	81.8	298.0	48.0	5.0	286.0	582.0	457.0	749.0	7.785e-75	277.0	BK009944.1 TPA_inf: Fragaria x ananassa retrotransposon retrozyme Rtz_Fa1, complete sequence	0.495	0.34	AAACCAGCCGACUGAAGCCACAUACAGUCAUUCUCAGCACAAUCCACCAGUAACCAUAGCGAAAGACACCCCAAUGUCAUGGGGCGUGACAUCCUCCCCCACCCAAGAUGGUGUAUGCCCUCGUACACGGUCUACUCCACCCAAAGUGCAUCAACGGCGCCCCCUUGGCAGCCCACACGUGUGCCCCUCGCACACCAAUCGCACUCGGAGACCAGAGAGGAUUCUCCCAGAUGAUCGCCACCCAACAUGUUCCGCUCCCCUGCCUACUACACCACCCUCUUGGUAAGAGCGCUUGGCGCAACCACGGAAUACAAAUGCCGGGACGGCUCUGAUACCACUUGUCACGGGCCUAGCCAUUUCGGCCCCCACACGAUGCCCGCGCGGCGCCCCGGUCCACCCGGGGCCAGCCUAUCCCUCGGGACAACCACUGGUUUCGCCCUGCCUUGGGCUCAUCAGGAAUGCGGCUCCAGCAUCCGACCAGUUUGGGUAGGGAUGGCCAAUUCCCUUCUUCACCGUCAAGUCCAAGACUAGCGACAAGCUCCCCAAACUUAACCGGGUAGGCCUGCCUGAACAUCCCAAGGGUCAUGUACACGUACCCAC	.........(((((.(......).)))))....((.((....................))))..((((......)))).((((..((((((((............((((.(((((((....))))))).))))...........(((((......((((((.....))).))).....((((((.....)))))).....))))).(((((((.....))..)))))..)))).))))..))))..((((((.((...(((((((.....((((......))))....((((...))))..((.(((.((....)).)))))..((((((((((.....))))).)))))..(((.....)))........(((((((((..((((((((((.....)))))))..)))..(((....)))......(((((...((((......))))..)))))....)))).....))))).....((((((((.(((((........)))))........(((........))).(((.....))).)))))))).....)))))))...))..)))))).....((((.(((....)))))))..	(.((((.(((....)))))))..((((((....(((((((...(((((......)))))..)))))))(((((((((...(((.......)))..))).))))))))))))....)((((((((((...(((((((((((.((((.(((((((((......))))((.((((.((.((((((....)))))).)..(((((((.....))))))).(((((((.....)))))))(((((..........)))))......).)))).))...((((.((((((((((((.((((.((.((((....(.(((((((.....))))))).)...)))).)).)))))))))...)))))))))))..))))).))))(((((((((((.((((((((((.((....((((((.....))))))...)).))).)...))))))(((.(((.(((((....(((.......))))))))))).)))...((((......))))))))))))).))((((((((......))))))))..(((((((.(....))))))))..((((...........)))))))))))))))))))))))))	BK009944.1				retrozyme	3300030830_Ga0308205_1015601																	HHR	Hammerhead_3	HHR						shared	True	True
NV_20bb9a7d91bcc3bb	NODE_102449_length_161_cov_1.754237_g99075_i0		1kp	135	161.0	1.192592592592593	0.1851851851851851	False	False											0.0	0.0073529411764705	0	0.0	0.0073529411764705	0	KF007278.1	87.0	31.0	4.0	0.0	1.0	31.0	52.0	82.0	0.0006315	39.0	KF007278.1 Australian grapevine viroid isolate 6821_AGVd_ThS3, complete genome	0.23	0.083	AAAAAAAAAAGAAUAAAAAAUCAGGGAAAAAAUUAUAUAAAAAAAGAAAAAAAAAUUGAAAUAGACGAGAAGAAAAGUUAAGAAAAUAUUGUUGGGUAAAAGAAAAGAAUCAGGGAAAAAAUUAUAUAAAAAAAG	.......................................................................................................................................	.......................................................................................................................................	KF007278.1	Australian grapevine viroid	Apscaviroid	Pospiviroidae	viroid	3300035290_Ga0372846_642812																									novel	True	False
NV_e7713b548a59f0f4	NODE_21791_length_730_cov_90.248921_g16776_i0		1kp	695	730.0	1.050359712230216	0.5942446043165468	True	False		Hammerhead_3					480.0	425.0	4.4e-05	39.0	-298.4	0.5962643678160919	12	-370.62	0.6939655172413793	13	BK009942.1	80.7	192.0	24.0	7.0	487.0	302.0	165.0	349.0	1.343e-39	160.0	BK009942.1 TPA_inf: Jatropha curcas strain Palawan retrotransposon retrozyme Rtz_Jc21, complete sequence	0.268	0.168	AAAAACGUCCGUGACACUCUCCCCCACCCAACAUCUAGCACGCCCUCGUGCUAGGGGAGAGGACUCUGCCCAAGGAUCGCCGUACUUAAUUGCAUACGCGCCGCUAAUGCCAGGACAUCUCACGAAGAGUAGUCCGGCUGAGCUGGCGGCCACCCGAGUCCCGAUUCCUUCCAAAGGACCCAUCCGCCCCCUGCGGACCAACGAAGUGGAGCCGUCAUCAGCACGUGCGCAUCCCCUCUCGCGCAACAGUGCUCGCAUAAUCCUCACCCCUUGAGGAUCCCACCAUAACGCGCAGCAAUAUAAGCACGUCCCGCUCUGAUACCACUUUGACACGGGCAUAGAGUUCGGCGCAGCGCACAGCGCCCGUGCGGCGUCCCGAGGCCCCUCAUGCCCCGCGGACCAGCCUUACCCACAUACGCACCACACUGGUUUCGCCCUGCCAUGGGCUCAUCAGGGAAGCGGCAACAGCUCCCAACCAGUUGUGCCUUUCGAUCGCAUCAGGUCCCCUUCAUAGUCAAGUCCAAGACUAGCGACAGGCUCCCCAAACUUAACCGGGUCGGCGUGCCUAACUCGGCCAGACCUUCGCGUCUAAGGCAGAACAACCCUUAACGCUAUUGACACCUCCCUUCACCCGCAUGGCAUUGCUAACCAGUUGGCCGUUUCCUCAUACUUUUUGGGUCUUCGCACGGUCACGG	(......)(((((((.((((((((...........(((((((....)))))))))))))))((((((((((..(((.((.(((.(((((((((...((((..(((...(((.((((..(((.....)))..)))))))..)))(((((((.....(.((((.((.....))....)))).).(((((.....)))))(((......))).)))))))..(((((((((((..........)))).)).)))))......(((((((.....)))))))..........))))..))))).)))).)))...)).)))................))))..)))))).(((((........)))))((((((((((((((.(((.......))).)).))))..)))..(((((...(((..(((.(((((((..((..(((((((.(......(((((.(.(.(((.(((.........(((.((((((..((.(((...(((((.(((((.(((((........)))))..)).))).................((((((.((.....)))))))).)))))..))))).)))))).)))..........))).))).).).))))).....).)))))))..)).)))))))))).)))..............)))))....))))))))))))	((((((((...(....((((((......((((((..(.(((((((((((.((..(((((((.((.(..(((((((((.(((((((.((((.((((((...(((((.((((((.((((((.(((......)))...((..(..(((((((((((((((((.....)))..))))))))))))))..)..))))))))..)))).))..)))))))))))..))))..))))))).)))))))))....).)))))))))..))..)))))))(((((((((((((..((..(((..((((.((((((.......)))))))))))))..))..))).)))))))))).(((..((((((((((........).))))).)))))))(((((((..........))))))).)))).)..))))))(((((.((((((..(((.(((((.((.(((((........))))))))))))(((((.(......).))))).((((((.....))))))(((((((((......))..)))))))((((.((((((.(((..(((((((..(((.....)))..)))).)))...)))))))(((((........))))))).))))....)))..)))))).)))))((((((....)))))).....))))))....)...).)))))))(......)	BK009942.1				retrozyme	NODE_16493_length_731_cov_9.787791_g11962_i0																	HHR	Hammerhead_3	HHR						novel	True	False
NV_0ec1f4d4e1dff054	NODE_16493_length_731_cov_9.787791_g11962_i0		1kp	688	731.0	1.0625	0.5813953488372093	True	False	Hammerhead_3		336.0	392.0	4.7e-06	42.6					-341.53	0.6748911465892597	12	-285.58	0.5849056603773585	21	BK009938.1	79.6	197.0	27.0	9.0	329.0	519.0	166.0	355.0	1.501e-35	147.0	BK009938.1 TPA_inf: Jatropha curcas strain Palawan retrotransposon retrozyme Rtz_Jc17, complete sequence	0.278	0.178	AAACAUGGUGCGAACUCAGGACGUGGAGGCACGAGGUGAUGUGCGGCAGUCCAAGAGGGAGGAGUUCCAUCGAGGGUAUUGCGCCGAGGUCGUCGCAAUAUUGAGUGGGGGAGAGUGUGACGGACCGGUAUUCGUCACCGUGAAGGACCACGCAAAGCGUACGUGCCGGCUAUAUUUAAACUGCCAUGGAGAGGGGAAGGGCAUUAGCAAUAAGGCGUUCUGCCCAAAGUUGCAUUGGCUUGGCCGAGUUAGGCAUGCCGACCCGAUUAAGUUUGGGGAGCUUGUCGCUUGUCUUGGACAUAACUAUCAAGGGAGCCGGAGCACUCUCGGGGCACAACUGGUCGGGAGCUACUGUCGCUCCCUGAUGAGCCCAUGGCAGGGCGAAACCAGUCGGUAUGCGAUCAGGUCAGGCUGGCUUCGGGGUAGUAUGGGAUGCCCCGGGGCGCCGCACGGGCGCAUGCUGCGCGCCGAGACUCUCAGCCCGUGACAAGUGGUAUCAGAGCGGGACGUGCUCUUCAUGGCUAUGCGCUCCAGAUGGUCGAGGUGAAGACCAGCUCUCAGGGGAAGAGAGUACUUUGGCCGUUGCGAAGGGGAUGCACGGCAAAGCGAAGGAGGGGCAUCAGGAUGAUGAAGUAUGUCGAUCCUUGGGCGGAGUCCUUCCCUACAAAGUAAAGCACGCUUCGGGCAU	(..(.(((((.((((((.((((.((...((((........))))..)))))).........))))))))))).)..)((.((.((((((.(((.((..((((..(((((((((.(.((((((((......)))))))))......((((((((...)))).((((((((((...(((...((((((((((..(((((..((((.((((.....((((((.(((((..((.(((.(((((((..((..(.(((..((((((((((((......)))))((((.....))))...)))).)))..))).)..))))))))).)))..))..))))).)))..)))....)))).))))..)))))..)....)))))))))...)))...))))))))))......)))).(((..(((((((((((........))))))))))))))...((((((((...))))).))).((((((..(((((((.(((((.((...((((((.....))))))..)).))).)))))......(((((........)))))((((((.......)))))).(((((.((((.(((.......))))))))))))..(((((..(((((((......)))....))))..))))))))))))))))))))))))..))))..)))))))))))))))	.(((.(((((((((((((((...)))))((((((....((...(((((.((.........)))))))...))...))))))((((((((((((.........)).)))).)))))).(((((.......))))).(((((........)))))...((.((((((.((.....(((((.......)))))((((.....)))).((.((((((...)))))).))..))))))))))(((((((((..(((((............)))))..))..(((.((((((((.(((...(((((((((..((((......))))......((((((.......))))))))))))))))))..((((.(.((....)).).)))).......((((...))))(((.....)))...........)))))))))))..(((......)))...((((.((.......(((((....((......))...)))))..........))))))............))).))))))))))))))(((((....)))))((((((.((....)).))))))..........(((((.(((((((.((....)).))))))).....((.(((.....))).))..((((((..((((........))))...)).)))))))))..)))........	BK009938.1				retrozyme	NODE_16493_length_731_cov_9.787791_g11962_i0																HHR		Hammerhead_3	HHR						novel	True	False
NV_ad74189117b50853	NODE_22067_length_747_cov_7.911932_g19318_i0		1kp	704	747.0	1.061079545454545	0.5056818181818182	True	False	Hammerhead_3		411.0	468.0	4.7e-09	53.8					-315.01	0.6907801418439716	12	-252.28	0.6	13	BK009947.1	82.4	57.0	10.0	0.0	468.0	412.0	650.0	706.0	4.641e-09	59.0	BK009947.1 TPA_inf: Fragaria x ananassa retrotransposon retrozyme Rtz_Fa4, complete sequence	0.081	0.062	AAAAAAUCGCAUUCGAUGGAAGCCAGAGAGAGUAAUGGACUAAUCCAAAUGGUGGAUGUGAGUCGCUGCACGCUGGAUCUUAAGUCGCCAGAAAGAGUAAUGGACUAAGAGUAGUCGCUGCACGCUGGGACCCAAAGAGUCGAAAGUCGAAUGUCCCUUUAACCAUGAAGCUGAAGUAAAGCCAUAUCAUUUAAGAAAGAUUGUCGUUCGUCGGUGCGGAUGACCAUGCACGAGGUCGUGCAUGAAUUGGUGGUGGGAGAAUGUUACGAGCCAAAUUCUGAAGGGUCGGGUUCUGCUUGGAAGGCGUACAUGAAUGCGAGGGUUGCUGGUUUAUUCCUGUUGGUCUUGUUGGAGUACCCCAACGGUAAGGGUGUAGUACGUGUCCCGAGUAGAGACUCGAUAUGGCACUACACUGGUAGGGAGUUGGGGUCGCUCCCCUGAUGAGUCCAAGGCAGGACGAAACCAGUGAACCUCUAUUAUACGCGGGAUGGAUGGUUGGUCCUUAUCGGUGUAAGGACGCCACGCGGGGUCGAAACAAUGACUCCGUGACAAGUGGUAUCAGAGCCAAGUCGGACCGAGGCGGACCGAAGCAGAAUCGCUCAAGUUGUUCCCCCAAAGAGUUCUUAAAAGUGUUUGGCUGCGCUAAGGUGGUGGGAGUAUGUUCCCGGGAUGUUGGAGAGCCAAUAUGAUGUUGUGUGGAGUUC	......(((((((((.(((((((((..........))).))..)))).....)))))))))...(((.(((((.(.(((....(((.((((...(.(((...(((((....)))))..))).).)))))))........((((...))))..(((((....(((((....((..(((..(((((.(((.((((((((.....(((((((((....)))))))))((((((((....))))))))..((..(((.((((((((.....((((...((((((..((.((.(((.(((((((....(((((....((((.((((.((((((((((..(((((((((.(((((((((((((((((((..((..((((((((.((((((..((((....))))))))))..))))))))..))....)))))))).)))))...)))))).)))..))))))..)))))))))).)))))))).)))))(((((.((...)).)))))....(((((....))))).(((((((((........))))))))).))))))).))).)).))...((((.(((...))).))))..)))))).))))..))).))))))))..)).)))))))).).)).)))))..))).)))))))((((......)))))))))(((((....)))))..))).).))))).)))..	(.......)(.((.(((...((((....))))..((((((((......))))((((....(((..(((((....(.((((((((.....((((((((.....((((((((((((....(((((((...((((.(((.((((((((..((.....))..))))))))..)))..))))..)))(((.(((((((......)))))))...)))........(((((((...((((....(((((((..(((((..((((.((.......((((..((((((((.........(((((((((....((((((....)))))).....))))))))).......)))))))).))))....)).)))))))))..)))))))....)))).......))))))).(((......)))...))))...)))))))..))))).....)))))))).........((((((((....))))))))(((...((......))...))).....)))))))).)...)))))........)))...))))....))))(((((((.....((.((((.(((((((((.(((..(.(((((....))))))..))).....)))).)))))))))))..((.....))((((...(((((.....))))).))))............(((...)))))))))).))).)).)	BK009947.1				retrozyme	3300031091_Ga0308201_10109687																HHR		Hammerhead_3	HHR						novel	True	False
NV_a69bfffb35fee66a	NODE_3421_length_1817_cov_8.850056_g2217_i1		1kp	1774	1817.0	1.02423900789177	0.4932356257046223	False	False											-644.6	0.5774647887323944	31	-773.62	0.6518309859154929	34	BK009949.1	92.8	28.0	2.0	0.0	1499.0	1526.0	669.0	696.0	0.0008783	43.0	BK009949.1 TPA_inf: Fragaria x ananassa retrotransposon retrozyme Rtz_Fa6, complete sequence	0.016	0.027	AAAAAGCAUAACAUUAGAGUUACAAAUGAUCAUCAAUGGGUGGAUUGAUUCUCAAAGGUUGGAUGCUUACAAAUGGAGAGGGUGGUUCCCCUUAUAUACUACUUCUCUAGGCCUAGAAUGUUCUAACAAAAUCUAGGUACUUGAAUACUCUAACCUCUUCUAGAGUAUUCCAUACAUUACUACAUUCUUAUCACUCUAAUGAAUUCUCUAACCCUCUAGAGAAUUCUAAACUUCUCUAUACUUAUUUACAAACAUUCAAGAACAUGGGAGAGAGUUCUAGAGUCAUGACAUGUAAGCGCCACAUCAUCGCCUAGUAAGCGCCACGUCACCGCCACGUCAUCGCACAGUAAGCACCACGUCAUCGCCAUGUAGUCGUCCAGUAAGCGCUUGCAUGGCAUAAAUCCCAUAAUUUGUGCGGAUCGUGACAUUCUCCCCCACCUAAGUUCGUGACGCCCUCGUCACGAUGCCAAGACGCAAUCGCGUCCGGACGUCCCUUCCAUUUGGUGAGAUAGUCCAUCAACGCACAUCCCACCAUUGAGAAGCAUCCCUCGUUGUCCAAUACUUGCACGCCAUCAACUUGAAUCGUCCCGUUGAGCUCUUUUCUUGAUGGCUUGCGAUGUCUCCAAGCGAAUACACCUUGGCCAUCCAUGUCUAAGACGUAUCCAUCAUCUUGCCAUCCCAUUAGCAAGAUGUGUCCGUCAUCCUGCUUACCAUUAAGCAGGGUCUUCAUUUGUUGGUCAUCCUCCCUCGUGACAACAUCGUCAUUUGACUCAGACUUGAGUUCGACAUCCCCUUCGGACGGCGGUGAAUCAACAAUCCCUUCAAUGCCCCCUGCAUUGUUGUUGAUGCUCACCUCCCAACCAUCCUUUGUCGCAAGCACACCUCCUUCGGAUGGCAGUGACUCAACAAUCCUGUCAACACCCCUUGCGUUGUUGUUGACGCUCAACUCCCAACCAUCUUUUGUCGUGCUUACCUCCAAGUCUUCAUCCCCACUCGACGAUUCUGCAUCUUCGUCGUCACUUGAUGACCACCCGUGAUGCCCUUUAGUGGAAGCGUGAUAUCUUGCAAGAAGCUCCCCUCGCCUUGGACACUCCCUUGCCCAAUGCAUCUCCUUGCAACGAAAGCAUGGAUACCUUGGCCUCAAUGCCGCGUGCUCCCGCACAUUUUUGCCGCUCGUGUUGGAGCUUGGUGACUGUGCUUGAAUGGCAUCCCCUCGUCCUGACUUACCUAGAUCCCAUACUAGUGCAGUGCUUUGCAUCUCCUCCUCGGAUGCAUUACCAUUCGGCCGCACUCCCGCAUCACCUUCCUCUUGCUCCAAGCGUUGAACCAUGGCACGUAGUUCUUGCCUUCUCGGGCAAUCCCUCAUCCAGUGCCAUCCUCCACAAAACAAACAAUCCGUCUUGGGUUCGGACUUACCUCUAUACUUUCCCUUCUUUGCUUGCUUGUCCUUCGUCAACGAGCGUGCAUACCUAUGGUCCGUAGCGUAGUCGGUCGACCACGCUCUGAUACCACUUGUCACGGGCUUAUUGUUUGCAACCUCGCAAAGCCCACCCGUGCGGCACUUAGGCGUGAUUUCCCACCCUUGGGCGCCUAAGUCAGCCUUUUGCCCAACUGAUCCAACCCCAUCUUCCUCCAUGCUAACUCCUCCAUCGACACUCCAUGUCGACCAAUGUUGGUGAUCGGCCUCCCUCGCUUGCCCUUCGAGCAUCAUGACACUCUCACUUACUCACACAACACUUGGAAGACUAGAAUACAAGAGUAGAAAGCAUAUUAG	.....((.........((((..((((((((...(((((((.((((.(.(((((((.(((.(((((.......((((((((((((((...........))))).)))))..(((((((.(((....)))...)))))))....((((((((((........))))))))))........((((...((((((((.......((((((((((......)))))))))).................................((((.((((.((((((......((((((((((((((((((........((.(((....(((..((((....((.((((......)).))..))...))))...)))....))).))........)))))))))))((((((((......))))))))...))))))))))))).)))).....))))((((((....))))))((((((..(((((....))))).)).)))).........)))))))))))))))).......))))).))).))))))).))))))))))))..........(((.((((((((...((.(((......)))..)).....)))))))).)))((((...(((((.(......)))))).)))).........((((....((.((((((((.(......).))))))))))..))))((((((((((....)))))))))).......(((((.((((........)))))))))..))))))))))))(((((((.((((((........))))))((.(((((((((((((......((((((.....))))))))))))))..))))).))............(..(.((((((((.......((.(((.((((((((((((((..((.(((......)))))..)))))))).).)).))).))).)).......)).)))))).)..))))))))......(.((((....((((((..(((((((((((....))))))....((((((((.(...((.(((((((.(.......((((((.(((......((.((((.((......)).)))).))...(((.(((.......))).)))......(((......)))..((((....))))......(((((.(((((((((((.((((.((((((((.(.((((.(((....................))).)))).).))))))))....(((((((.......)))))))........((((((.(((..(((..............(((...)))((.((...(((((((..((...((((((....))))))...))......)))))))..)).)).........(((((.....)))))((((((......................(((.(((((((.........))))))).))).......))))))..))).))))))))))))).))))))))))..........((((((......(((......)))))))))....).)))))(((((((((......((((....))))))))))))).))).))))))....((((((...................((((((.......((((((.....)))))).....)))))))))))).....).))))).))))..).))))))))...................(((...)))))))).))))))....)))).)...)).......	((..((((((..((.((((((((((((((((..((((.(((((.(((((((.((((.....))))..)))))((..(((...(....)..)))..)))))))))))))..))).))))))).))..)))).))..))))))..))((((.((((((((((..(((..(((((.(((..(((((((((((((....))))......)))))))))))).(((((((....(((((......)))))......)))))))((..(((((.((..(((((((((....)))))))))..)))))))..)).(((((((.(((((((...((((..((........................))..))))...(((((((((((...))))))))).))...(((((((......((...(((((......)))))...))..)))))))(.(((((...))))).).((.(((((((((((..(.(((((.(((....)))..(((((((......).))))))..))))).)...((((((((((((.(((...((((...(..(.(.(((...((..(((((........((((......))))........)))))..)))))).)..).)))).))).)))).)))))))).((.((((((((((..((.(((((((......))))))).))........)))))))))))))))))).))))).)).....(((((....((.(((((...))))).))...))))).((((((((..((((((((..(((((((.((((((((((.((......(((.(((.(((.((.(.(((((((((((((.....))))))......))))))))))))).))).)))......))))))))))((((..(((((((.....(((((..((((((((((((((.....))))))......))))))))))))))))))))........))))...)))))))))..)))...((((......))))...((........)).............((((((((....))))))))..((((..((((((((((((......)))))))))).))....)))).........((((((...(((((.(((.....))))))))....))))))..........))).))..))))))))..)))))))))))))).....((((....(((((.((((((((..(((((((((((.(......).)).)))))))))......(((((((((.((((((....)))))).))).((((((((....))))))))......((((((((((((((((((((((.((.......)))))))...((((((((.((((.....(.((.((..(((....)))..)).)).).....))))..)).)))))).)))))))..(((((...)))))((((((((.......))))))))...........))))))))))))))))...(.((((((......)))))).)......(((((((((((....))))))))))).(((((((((..(((((.(((....((((.(((((((((((......)))))))))))..))))))).)))))..)....)))))))).....))))))))........((....)).)))))))))))))).)))))))))))).(((..((((((......))))))..)))...(((((......))))).).))))	BK009949.1				retrozyme	NODE_3421_length_1817_cov_8.850056_g2217_i1																									novel	True	False
NV_457d391d21ffd198	NODE_1865_length_2417_cov_31.426285_g204_i1		1kp	2374	2417.0	1.018112889637742	0.4498736310025273	False	False											-921.13	0.6261052631578947	42	-777.73	0.5461052631578948	57	BK009950.1	91.1	34.0	3.0	0.0	1265.0	1232.0	665.0	698.0	1.526e-05	49.0	BK009950.1 TPA_inf: Fragaria x ananassa retrotransposon retrozyme Rtz_Fa7, complete sequence	0.014	0.033	AAAAAGAACAAAUUGACCACUUUACUUGAAGAGAAGGAGCAAGAAGAGCCGGAGGAAGAAAUGAGAAUGGGAACUUUGCGAAUUAUCAAUGCCAUCAAGGCCAAAUUAGGAGUGUCCAAGUCUGAAAGAAGAGGUCUAAUGUUCGUGGAAGCUAAGGAAGAAAACCAAAUCACAAAAGCUUUGGUGGACACGGGAGCUACCAUCAACUUUCUAGAAGUGAAAGAGGCCGAAAGAUUGGGCAUUCAGUACCAUAGCGAGAUAGGUUGGUUCAAGGCAGUGAACUCCAAACCAGAGUCCAUUUUUGGAGUUGCGAGAGGAGUCCAAGUGAAACUGGGAGAGUGGAGUGGAACUCUGGAUUUCUCUGUUGUAACAAUGGAUGAUUAUCCGAUCGUACUCGGAGUAGAGUUCUUCGAUCGUGUCCGAUCCAUACCAAUUUCCUUCGCAGACGUGAUGUGCAUUUUUGAGAAGGAAAAUACAUGCAUUGUUCCAUUGGUGCAUAAAGCUAAGUCUAAGCAGCUGUCAGCCAUGCAUGUUGUAAAAGAAGUAAGUGAGGAAGUGCUACAAAGGACCAGCUCCAGUUGGGAAGGGAAAGUCGUGCCAUGCCGACAAGAAAGAUCCAAGCCGAGGAGGAUCAAUGCGACAACAGGUCAAAGUCGAGGGGACAUUGGCGCAGCGCAAGAUCAAGGCAAAGGGAUUUCAACCGGCACGCAUAGAGUAUCUCAUCAAGUGGAAGGGUCUACCAGAUAGCAAAACAAAGUCGGAAUGUGAAGAUCAGGCCUACGACAAGGAUGCAACGAGGACACUACCGAAUUGAGUGGGGGAGUUUGUCACGUUCCCGCAUUUUGCUAAAGGAGGAAAGUGGAUUGGAAUAAACUAAGAUGUAUUAGGAAGGUCUUGAUGUAGAAAUGUAAUAGGGUUGUUUCAAUUUUGGUAGUAUGUACUUAGUAGGAAAAUAAGUGAUGUUAUGUCUUUAGAAUUAUAGUAGGGAAGAUUACUAUAUUUAGCUUAGUCUAAUCCUUUAAGUAGAGACAAGGGAUCUUUUCCCAAGUCACCGAAUCACUUUGUAAGCAUUUUUAAUAUUCAAUAAAAGAUAAUCUUUUGACUUCACUUCACUAGCAUUACAAUCCUUUCCAAUUAUUUUGUUUCAUACUUAUCGAUUCGAGAGAGAAAGGCUGACUAGUACUUCACUUGCGUGGUGUUUUACUAGUGCCGCACAGUUCUCAGGGUGGGAAAGGUCUAGGACCGUGACAAGUGGUAUCAGAGCUAAAGGUUAGGAAAUGGCUAGUGCAAGUGAGGAGGUGAUUCAUGUUGAGGGAGGCAGGAAGGAGAAGAGGGGAAAACCUUCAUUAAGAGAUGCUUUGGUGGAGUUGAGUGGACGGCUCGAUAGGGUAGAGCUUGCCGUGGGUGAGGGACAGGAGAGGUUCAAGGAGAUGGAGAAGCGCAUUAGAGAACUUUAGCUGGGGCAAGAGGAGUUCUCAAGUGAAGUGCUUGCCACCUUGAACAGAGUCUCUUUCGACUCUCAAAGCCAAGUGAAGGCCUUAGAGAAAACCUUCCAAUCCGUAGUAUCCUCCCUAAGGCAGGAAGUGGAGAGGCUUCUUGCCGAGCAGGCUAAAACAAAUGAAGAGUUAGCUCUUUGCAAGAGAGCAAUUGCUCAAGGAGCUACUCCGGUGAUGGUCUCAUCUCCGAAAGUGGAUGUCCUGAGACCAAAAUCCUAGGUGGCUCGAGGAAUGCUAAGGAGAUAGACAACUUUAUUUGGAGUAUGGAGCUAUACUUCAAAGCACUUGGCAUAGUGGAGGAUGCUAAGAAGGUUGACACUGCUCCUCUCUUCCUUGAUGAGACAGUUAUGCUGUGUUGGAGAAGGAAGCAGUUAGAUGUGGAUAGUGGCACUUGUACCCUAAACACUGGGAUGAUUUCAAGAAACAGCUCAAGCAGCAGUUCUACCCUGAACAUACCGAGCUGGAAGCAAGGACCAGAUUGAGGCACUUGCAACAUAAAGGAAAUCUUCGUGAAUAUGUGACAAAAUUAUCUGAAAUCCUCUUGGAGAUUUCUGACUACCCAGAGAAGGAGGCGUUCUUUGCCUUCAUGGAAGGUCUCCAACACUACGUACGUCUGGAGAUUGAGAGGCACGGAGCAAGAGAUCUGUCAUCCGCGAUAGCGAUAGCUGAUUCGCUAGUUGAAUUCUAAAGGCCUGAAAAGACCAAGUCUAGCAAAGACGGAGGUGAUCAAGGCACGAGUGGGGGAGACGAAUGCUAAUCCAAAUGACAAGCCAACCAAAUGGGAGCAACCCAACAGGAAUGGGACCAGCAGAGGUGGAGCAAAAGCACCAUUCAAAUGUUUUCUUUGUGACGGUCUGCACAGGUCACGAGAUUGUCCC	(((.((((((......((.((((.((((...........)))).))))..))............((((((....(((((...(((((..(((((((((((((.......((((((((((.(((.........(((((..(((((((.((((((......((........)).....)))))).))))))).((......)).....(((((.......))))))))))...))))))))))))).((......))......((((((((((......))))))...))))....((((....))))((((((((((((((((((((...(((..........)))...))).)))))))))))..))))))...((((....))))(((((.((((......))))....)))))...((((((((((.((..((((((((.((((.(((.....))).)))).))))))))....((((((((......))))))))...(((...(((..(((((((.((....)))).)))))...))))))..((.((......))))...(((((...((((.((((...((((.(.((((((..(((((....((..(((((..(((......((((..((((.......(((((.(((.....))).)))))....)))).))))..)))....)))))))...))))).)))).)).).)))).)))).))))..))))).((...((((((((....((.(((((((((.((.(...(((((..(((...........((......))...))).)))))...).)).))))))))).)).))))))))..)).))...)))))))))).....((((......))))...)))))))))).............((((((((((...((((((....(.(((((((.((((...((((((((((...((((((..............))))))....)))))..)))))......))))))))))).)(((..((((.....))))..)))...(((((((((......................(((((((...))))))).((((((((((((((((((....((((..((.....((((.((((..............)))).)))).((((..((.((((..((((((((((((.((..(((..(.((((.(........).)))).)..)))..)).)))))).)))))))))).))))))...))..))))))).))))))).))))))))))))))))).....(((((.(((((((((((((.(((((.....))))).........(((((((.(.((((((......)))))).))))))))...((((((.(.....).)).))))....((((((((...(((..((((((.((((((((((((..((......)).)))))))))...))).)))))).)))))))))))....))))))))...((((((.(((.......))).)).)))).(((((((.......(((((((((((((..((((((((((......))))))))))(((((((((........(((((((....)))))))......)))..))))))...((((((((..((...((((((((.((((......))).)...))))))))....))..)))))))).....((((((((................(((((((((((....)))))))))))...)))))))))).))))))))))).)))))))....))))).)))))((((((..(((.(((((...))))).)))...))))))((.((((....(((((..(((((.((((.((((...((((.(((((((((((.((..((((((........((((......)))).....))))))...(((((..((.......))..))))).(((((.(.(((...))).)...)))))..........))))))))((((((...(((((((((((((..((.(..((((((.((((.((....)).)))).))))))..).))..))).))).))))))))))))).(((((........))))))))))((((((((....))))..))))(((.......)))...((((......(((..((((.....))))...))).....))))...))))))))..)))).))))))))))..))))..))..))))))..))))))))))....((.......)).)))..))))).)))))....))))))...)))))).)))(.((((((((............)))))))).)	((((.((((((((((..((((((((..(((.((((.......))))...((.((....)).))(((......))).(((..((...((((.....))))...)).))).(((((((((((((((((((..((.......))..))))..)))))......((((.....))))..(((((....))))).............((((((........))))))...)))))))))).(((((.(((.(((((.(((........))).))))).)))...)))))(((((...)))))....((..((((........))))..)).(((((((......))))))).)))...)))).))))...))))).)))))))))....(..(((((.(((.......))).)))))..)......(((..((((((((((((((.(((.....))).))).............(((((....((((.....(((((...................................(((((..((((((((((((((((.(((((((...(........)...)).)))))((((......)))).((((.(((((......))))).)))).......(((((((....(((((.((((.(......).))))...((((((((.....(((......)))..))))))))....((((((.((((...))))..((((......))))((((....)))).........(((((((((..((((.((((........)))).))))..((.((((((((((((((((((((((((((....))))))))).....((((((((((((......))))))(((((((((((.((((.(.......(((((((......((....))...)))))))....).))))..)))...))))))))......((((..........)))).((((.........)))).................))))))..........(((((..............)))))................(((((((....((((((.(((((((.(((((((..((.(((...........(((((((..((((...))))...........(((((..(.((.(.(((((((...(((.......)))...)))))))).))).))))).........)))))))...........)))..))..))))....))))))))))))))))((((....))))...(((((........)))))...........)))))))((.(((..((((.....))))..))).)).......(((.(((((((((.....(((((((........)))))))...................(((((.........)))))...................................(((......)))..............))))))))).)))....(((.(((((......(((...)))))))).)))...............)))))).))))))))))).))(((....))).))))).)))).......)))))).........)))))...))))))).)))))..)))))))))))...)))))(((((((..(((((((....(((..((((.(((((.(((.(((.(((.....))).)))...))).).))))..))))......)))..))))..)))...))))))))))))......)))).....))))).((((........)))).............((((.......((((((((((((...))))(((.......)))(((((......)))))...))))))))..((((((((.((...(((.......))).)).))))))))........(((((....))))))))).((((......))))(((((.((((....))))))))).......((((.....(((((........))))).....))))...((((((((...(.((..((((....))))...)))...)))))))))))))))))))..)))......((((.((....(((.(((.((((....(((..(((((.......)))))(((.(((..((....))..))).))).))).....)))).))).)))..)).))))......(((((...((((.(((....((((.((((......))))))))(((.....)))...((....))((((((..((...................))..))..))))..(((......)))..))).))))....))))).....	BK009950.1				retrozyme	NODE_1865_length_2417_cov_31.426285_g204_i1																									novel	True	False
NV_3f782dc7dcb48f23	NODE_65918_length_201_cov_2.784810_g63043_i0		1kp	186	201.0	1.080645161290323	0.2473118279569892	False	False											-54.45	0.679144385026738	3	-51.13	0.5828877005347594	3	AY514446.1	89.6	29.0	3.0	0.0	28.0	56.0	50.0	78.0	0.0005028	40.0	AY514446.1 Citrus exocortis viroid isolate 043-8uy, complete genome	0.156	0.078	AAAAAAAAAAAAAAAAAAAAAAAAAAAAAAAAGAAAAAAGAAAAAAGGAGAAGAAGAGUUUCUAUAAUGCAGUUUGAGUCCCUCUUACUUGCUCUUUUUUUCUUUUUUCUUUUUUUUUUAAUUGGUAAAUGAAUUGCAAACCAAUUUUCUUCAUUAAAUGAAUGCAGCCAUGCGCAAUUGAAUCUG	(((...................((((((((((((((((((((((((((((((((((((...((..(((...)))..))...))))).))).)))))))))))))))))))))))))))).((((((...((.....)).)))))))))(....((((.((..((((....)))))).))))....)	((........(((((...)).))).........))((((((((((((.............)))))))((((((((((((((((((((((((.(((.(((.(((((.......................))))))))))).)))))))))))))))))))))))).................)))))	AY514446.1	Citrus exocortis viroid	Pospiviroid	Pospiviroidae	viroid	NODE_65918_length_201_cov_2.784810_g63043_i0																									novel	True	False
NV_0706a22e6d051334	NODE_201359_length_149_cov_0.886792_g192206_i0		1kp	133	149.0	1.120300751879699	0.5112781954887218	False	False											-6.94	0.291044776119403	4	-13.33	0.291044776119403	4	MT649206.1	84.2	38.0	5.0	1.0	46.0	82.0	1465.0	1502.0	0.0006194	39.0	MT649206.1 Bat deltavirus isolate DesRot/Peru/AYA11_DrDV-B, complete genome	0.278	0.022	AAACUCGUCCUCCUCGUCUUCCUCCUCGUCCUCCUCCUCGUCCUCCUCCUCCUCUUUCUCUUUCUCUUCCUCGUCAUCCUCUUCCUCAUCUGCUUUGUCGGGGUCAAGAAAUUAGCUAUUUGUUCUCUCCACC	.....((.......))..........((..........))....................(((((...(((((.((...................)).)))))...)))))..(((.....))).........	(((.((((((............)))))).)))((..(............................................)..))....(..(........)..)........((((..(.....)..))))	MT649206.1	Bat deltavirus	Deltavirus	Kolmioviridae	virus	NODE_201359_length_149_cov_0.886792_g192206_i0																									novel	True	False
NV_299e78d9aacb587c	NODE_202959_length_180_cov_1.021898_g193429_i0		1kp	141	180.0	1.276595744680851	0.5106382978723404	False	False											0.0	0.0070422535211267	0	0.0	0.0070422535211267	0	AB039272.1	85.2	34.0	5.0	0.0	76.0	43.0	170.0	203.0	0.0003565	40.0	AB039272.1 Hop stunt viroid RNA, complete genome, isolate:hKF82-4	0.241	0.114	AAAGAAGAAGGGAAAGAAGAAGGGCAAGAAGAAGGGCAAGAAGAAGGGCAAGAAGAAGGGCAAGAAGAAGGGAGGCAAGAAGGGCAAGAAGGGCGGAAAGAAGGGAAAGAAGGGCGGCAAGAAGAAGGGCAAGAAGAAGGG	.............................................................................................................................................	.............................................................................................................................................	AB039272.1	Hop stunt viroid	Hostuviroid	Pospiviroidae	viroid	3300030627_Ga0210269_10247330																									novel	True	False
NV_688d96cdb3bdf565	NODE_44140_length_199_cov_4.057692_g43061_i0		1kp	156	199.0	1.275641025641026	0.5576923076923077	False	False											-20.75	0.2611464968152866	4	-10.88	0.2356687898089172	2	KJ744218.1	89.6	29.0	3.0	0.0	90.0	118.0	28.0	56.0	0.0004052	40.0	KJ744218.1 Hepatitis delta virus isolate D5-A, complete genome	0.186	0.017	AAAGAGAAGAUGCCUUUGGAAGAAUUGGAGGAUGAGAGGGAGGAAAGGGAGGCAAGAGAGGGGGAGGGCCAGGGAGAGAAAGAGAAGCUGCCUGGGGAAGAAUCAGACAAUGAGAGGGAGGAAAGGGAGGCAAGAGAGGGGGAGGGCCAAGGUGAG	..........(((((((..............................)))))))..............(((((.((...........)).))))).......(((.....)))...............(((..............)))........	....((..((.............((((((........((...(.....)...)).........)))))).............))..))..............(((((..................................)))))..........	KJ744218.1	Hepatitis delta virus	Deltavirus	Kolmioviridae	virus	NODE_44140_length_199_cov_4.057692_g43061_i0																									novel	True	False
NV_5623ddadf18fa4f8	NODE_63141_length_310_cov_20.348315_g47562_i0		1kp	297	310.0	1.043771043771044	0.5993265993265994	False	False											-137.64	0.6610738255033557	8	-105.46	0.5671140939597316	6	MN984462.1	85.7	35.0	5.0	0.0	104.0	138.0	639.0	673.0	0.000248	42.0	MN984462.1 Hepatitis delta virus isolate HDV_Kyr35, complete genome	0.118	0.021	AAAGGAUGGCAAAUCACCACUCCACCGGGCUGCGUAUCAGAGUUGGUACAGGGUGUGUGCGCAGCUCAUAGACCGAGGGGCUAUGGUGGAUGCAAGGGAUGAGGAUGGCAGGACACCACUCCACCGGGCUGCGCGUUCGGGUCAUGCCAGUGUGUGUGCGCUGCUCCUAGACAGAGGGGCUACCGUGGAUGCAAGGGAUGAGGAUGGCAGGACACCACUCCAUGAGACUGUGGAUCGGGGUCAUGCCAGUGUGUGUGCGCAGCUCAUAGACAGAGGGGCCACCGUGGAUGCAAGGUC	...((.((((..(((.((.(((((((((((((((((.((.(.((......)).).))))))))))))((((.((....)))))))))))).)...)))))..((((((.......))).))).((((((.....)))))).((((.((..(((((.((((..((((((......))))))...)))).)))))..))))))...(((((.(((.((..(((((......)))))..)).))).)))))((.((((.((...)).)))).))......))))))...(((.....)))	(......)(.....((((((...((((((..((...(((((........(((((.(((.(((.((((........)))).))).))).)))))...........(((.(((((((........))))...)))))))))))....))..)))).)).......(((((((.((((((((((((.....)))))..............))))))((((((....)).))))).)))))))...((((((.((((....(((.....)))...)))).)).))))....))))))...)	MN984462.1	Hepatitis delta virus	Deltavirus	Kolmioviridae	virus	NODE_63141_length_310_cov_20.348315_g47562_i0																									novel	True	False
NV_00b73a4fe141f7c0	NODE_156870_length_162_cov_1.571429_g134622_i0		1kp	136	162.0	1.191176470588235	0.4338235294117647	False	False											-6.27	0.2116788321167883	5	-8.59	0.2116788321167883	4	AF100641.1	87.8	33.0	3.0	1.0	63.0	32.0	25.0	57.0	0.0006375	39.0	AF100641.1 Hop stunt viroid strain Kh, complete genome	0.235	0.111	AAAAAAACAAGAGACAAAACCAACGAAAAAAGGAAGGACGCAACAAAAAAGAAACAAGGGAAGCAAACGGAACUAGCACCGACAGCCAGAGGAGCAAAAACCAGGCGGAAAAGAGGAAAGAGAGGAUAGACAAGAG	...................((..(........)..))..((.....................))...(((........)))...(((...((........)).))).................(......).....	..............................(((.((........))...)))...(((........)))............((..(......)..))..((..(........)..))...................	AF100641.1	Hop stunt viroid	Hostuviroid	Pospiviroidae	viroid	NODE_156870_length_162_cov_1.571429_g134622_i0																									novel	True	False
NV_7a59a6d6f062d985	NODE_106080_length_150_cov_0.878505_g102812_i0		1kp	130	150.0	1.153846153846154	0.2461538461538461	False	False											0.0	0.0076335877862595	0	-1.13	0.3129770992366412	3	KM110794.1	89.6	29.0	3.0	0.0	86.0	114.0	401.0	429.0	0.0003207	40.0	KM110794.1 Hepatitis delta virus isolate Bobak118, complete genome	0.223	0.017	AAAAAAGGAUAAAUAAUACAUAAAAGCAAAUAAAAGCAAAGAGAAAAUAAUAAAAGCAAAACUAAAACAGAUUGAACACUACAAAAAGAAAGGAGAAAAGAAAAGAAAGCAACAAAAAGAAAGGCUAACU	..................................................................................................................................	((..(((....(.....)..)))..)).....................((((((..(((.(((...)))..)))....)))))).........((........)).........................	KM110794.1	Hepatitis delta virus	Deltavirus	Kolmioviridae	virus	3300035619_Ga0376061_47654																									novel	True	False
NV_45fcdeaf22ab43a3	NODE_1153_length_4509_cov_71.831393_g720_i0		1kp	4456	4509.0	1.01189407540395	0.5150359066427289	False	False											-1765.76	0.6024231545882881	106	-2004.75	0.665694413282477	100	BK009950.1	96.2	27.0	1.0	0.0	323.0	349.0	665.0	691.0	0.0003463	45.0	BK009950.1 TPA_inf: Fragaria x ananassa retrotransposon retrozyme Rtz_Fa7, complete sequence	0.006	0.026	AAAAAAAACCACUCUCCCUCGAACCGUUCGAUAUGCCUCCGUAUGCCACCUGGCCUAGUUUUCCUCUCCCUCCACCAAAAACCAAGAUGUUCGAUCAAAGAGAAACACCAGCUCACUUCUUCGAAGUAAUAGAUAGCAAGGGAAAGGAUGCGAGCUACUCUUGCCUCUGUCACCGGCUUAUUGUUUACCCCGUCAAACAAAUCCCUAUGCGUAGACCGAUCCGCGGGCGGCGAUGGCAAGCCAAACUCAGCGAACCUGGAAUCAGUCAGGCCUCCACUCCUGUUGUUCAUCGACCGUUGCUGAUCGCUAUCAGCAGUGAGUGCGCUCUGAUACCACUUGUCACGGGCCUCAAGUACAGGUCCGUCCUUACACGAGCUCAAACAAUAGUAGAAAAAUGCAAGCAACAGCUUUGCUCUCGCGGGCCAGCGGCCCCGCUUCCUUUGCAUGAUUGGGCUUUAAGCCCCGUACACACACACUCUCCCUAAUGGGGAUUGCGCGGGACCAUACGCGGUCGCCACGCGGCAAACUAGUUAACACACAAAUCAUAUCUAGCGCUCAUCGCCUUAUCUAGUCGACUGGCACCGUUCACACGGCCCGAGCUAGGUUCUUCAGAACUAGUCUCGGGCAACCACACUCACACAGCACACUUCGGGCUUCAUAAUAGCCAGCCCGUCACAACUAUCCCUGGGGGGGUAUAGGCUUCGUCCCGAAGCCUGCAAGCAAACUCAAAUUCACUCUACUCGCAUACUCCUGUAAUGGAACUGGAGCGUUUUUCAGAUGCUCCAUAGGCUCCCAUGUUGCUUCUGUUAGUGGAUACCCGAGCCACAGAAUCAGAAAUUGCAACUUGCCUCUCACUUUCCUAUGCCGUAGCACCGCUUCCACUUCAAAUUCUGGUUGCCCAUCCUCCCAAAUUGGAGGUGGCCUUUCCGGGGGACUGCCUUUGUAUGCCUUCAGUAAGGACACAUGAAACACGUUAUGCAUCCUGGUUUUGGCUGGCAGUUCUAGCUUGUAAGCCACAUUUCCUACUUUCUGCACUACCUUGUAUGGCCCAAGCCAUCUGUCUGCAAGCUUUCUUACUCCAUGAAUAGGCUGCAGAUUCUUAGUGCUUAGCAUCACCAACUGACCUGGUUCAAACUCCUGUUCCCUACGCUUUCGAUUUGCAUAAGCUGCCUGCUGAUUUUGUGAUUUGAGAGCUUGCUGACGAGCUUGCUGCUGUUUGCCCACUCUUUUUUGAAUAAAUUCCUCAGCAGCUGGAACAAAGGCUCGUAAUAUUGCUUCCACUGUUUGGUUGGCUCGCUCUGUUGCUCCGUCCGUUUGAGGAUGGAAGGCUGUUGACAUCAAGAGUUUUGUAUGAAGGAAUCUGUGAACAGCUUGCCAAAAUCUAGAUGUGAAACGAACAUCCCUAUCACUAACUAAUGAGCGAGGCAAUCCAUGAUAGCGAUAUACGUUUUGUAGAAACAAGUUUCUUGCAUCCUGGGCUGUACAAGUCGUCGUUGUAGCUGCCAAAUGAACCAUACGUGUAAGUUUGUCUGUAAAGACCAAAAUAGCAUCAAAACCAGAUUUGGUUGCUGGAAGCCCAACAAUAAAAUCUCACGUAACCUGUUCCCAUGGAAGCAACGGUACUAGCAUCGGCUGCAGCAGGCCUGCUGGUUUCUGCUUCGAAGCCUUCGUCCUCUGGCACACAUCACACAUAGCCACAUGAUCCCUCACAUCUCGCUUUAAUGUUGGCCAAUACAUAGUUGCUGUUAGUAGUUCUAUUGUCCUAUUGAUACCUGGAUGGCCAGAUGAGGGACUGUUGUGGGCUUCCUGUAACAAUGCUUGCCUAACAUGUAAAAGAGCCGGAAUAUAAAGUUUACCCUCAAACCAAAGUAGUCCAUCGGAUUCAGUCCACUGCGUGCUUCCCUUCUUCAUCUCUUUCCUUGCUUCACGUGCAUCCCCAUCUGAUUCUGUUUGCCUUGUACAUAUUGGGUAGAGAAACUGAAUUGUUGGAAAAACUCCAACCAACGAGCCUGCUUCCUGGGCAAGCGUCUCCUUCUCCGACGUUGUCCAGUUCAAUUCUGCACCCUUCAGCUUCCGCGAGAAGUAAGCCACUGGCUGUAGUCCUACUCCAUGAUCCUGUUGAAGGACUGCUCCAACAGCCAAAUCUGAUGCGUCGGCUGUCACUACAAAACUCUUAUCCAUGUCAAGGUAAAUCAGAACCGGGGCUGUACACAACGCAUCUUUCAACGCUUGAAGUGACAUUUCUUGCUUACUUCCCGACUGCCAGGCCACUGUUUGCUGUAGGAGACCUGUCAAAGGUGCAGCUAAAGCUGAAAAUUCCUUGACAAAACGUCUAUAAUAAGAGGCUAGCCCCAAGAAAGACUGAACUUCCUUCACAGUUUUUGGAGUUGGCCAUUCCCUGACCACCUGAAUCUUUUGCGAAUCUACUCUGAUUCCCUCUGAAUCGAUAACAUGCCCUAAGUACUCAAGGGUGGUUUUAAGAAACUCACAUUUUGAAAGCUGUGCAUACAGUUGGUUGGUCCUCAACCAUUCAUAGUGUCCCAGCCUUGAGUUGAAAGCAGUUUUUUCUUCAUCUCCUUCAGCCACCCUAAUCUGAUGAUAUCCUCUAUAGUCAAUGCACAUCCGAAGACCUCCGUUCUUCUUCUUCACGAAAAGGAUAGGCGCCCCAAAUGGUGAUUUUGAAGGUUGUAUGUAACCUUUCUCCAGCAGUUCCUCUAUCUGCCUCCUUGCUUCCUCAAGUAACUCUGGAUCUUCUGAUUGUCCGGCUGUCGACACUUGAGCUUCCUUGAUGACAAAUAAAAAUACAUGUGCCCCUAUUUCAGCGGCAGCCCUUCGUAUCGUGUUCUCUCCAACGAAUUGUAUCUUGGCCACCUCCUCUGGCACUGUCCCUGCACCCACCUGCUUCAGUUUCCCUCCCUCAAUCAUCAGCAAUUUACCCUGCCAGUCCAGCCUUGACUUCUUGUCCCUCCAAGUAAUGGAAGGCUGCAUAUCCUCUAGCCAUGGCAUUCCUAGGAUGAUAUCAUACCCAUUUCCUAGGUCAGUAAUGGUAAAACGAACCUUUUCUGCAUACUUGCCCAUUUUCAACCUUACAGACUGACUCAGCCAAGAUGGCUGUGUAUUGGUACUUCCAUCAGCCAGAGCAACAUCACCACACCGCUGGUCAGUCUUCAAACCAUGCCUGUGAGCAAACACUCGAGACAUGAAAUUAGAGGAUGCCCCACAGUCUAGCAGAAUUUUACAAUGCUUUCUGUUAACCUUCCCCUCAACUGAAAACAACUGCCGAACACGGGGCUUGUUGCAGCAGCUCUCCCCGCACACCGGGUGCUGGGGUGGGAUACCUCCCCCAGCUGCUGCCCUCAAUUCGGCUGGGGGUUGUCGUUUCCCGGACCCCCUUCCUCCAAUGCAUUGACCUGCCUGCCGGGUGCACCUCCAGGGCGCCUCCCUCGACCUCUCCCUGCAUCAUUUCCUCUUGCGCACGCAGGGGCAGUGGGACAGUCAGCCGCACGGUGUCCCCACUGCUGGCACGAGUAGCAGCGCCCCUUAAACUCCUGGACUUGGCCCAGCUCCAUGGGGGCAGGUCCUCCAUCAGCCCCCCUUGCAUGCGUACCGCCUUGGCCUUGAGUGGCUCCCGUCCGAGGCUGCCAGUGUGACAUGCGAUAGGUUGCGUCAACCCGUUCUGCCACAAUCAUUGCCUCGUCCAAAGAUCGACAACUUCGCAGCAGGACUUCCUUCCGCGCUGUAGGCUUGAGGCCACGAGUGUACCGGUCCAGCUUUUCAUCCUCCGUGAUGCCCGGGAUGCUCAAAACUGUUCUCAAAAAAAUUUCAGAGUAGCCCACCACACUGCCAGUCUGGGUGAGCUGAGCAAGUCGGUCGCAAGCGACCUGCCGCCCCUCAAUGGGCACGAAUUGCCCAUGCAACCCGAUGAAAAAUUCUUGUAGGUUGCCGUAAGGUGCGACCUCACCCCUCCUUACCGCGUCCUCUCGCUGCAGCCACCACAGCAGAGCGGCCCCCCGCAGGUACGCCGACGCAAGUGUAAUAUGUUGCCCCUCCGGCACAUUCUGCAAGAUCAAAUACUGCCGAACCUGGUAUGCCUACUGUUCCACGACCGUGGAGUCGCGCCUUCCUUUAUAAAACUCGGGCCGGGGCGCUCGAAUGGCCACCGCCGGGGCCGGAGUAGCUGCAGCUGGCGCCGGGUUAGGUGGAGGGGCCUGGGUAGAUGCCUGAGCCGCGGACUGCACCUGGGCCUACGCCACCCGCGCCCGAGAAUCCCUCAGCGCUGCCUCCAACUGCGCCACCCACGCGAUCUGCUCCUGGAGCAUGUGUUGCAUCUGCUCCGGGGGUACCCUCAUUGGGUUUCCCGUCUCCGUCAUCGCUCUCGGAGGAGCUGUCGACUAAGUCGACUAGCCGGAAACCACCGUCCGUACGAGGACCGAGAACCUGAUCAAGCUGAUCACAC	..................(((((...))))).((((....))))(((....)))...((((((.....((((((((...((((....((((((......(((.........)))(((((...)))))....((.((((((((((.(((((.(((.....((((((..((((.((.((..(((((((((..(((.............))).))))).))))..)).)).))))..)))))).....)))...(((.(.((((((((.((((((((..(..(((.((((.....(((((((((((.(((..(((....)))..))).))(((((.....))))).((((((.......))))))((((((((..(((..((.((((..((((......((((((....)).))))....(((((((...)).)))))......((..((((.(((((...))))).)).))..))((.((.(((....))))).))((((........))))(((((...)))))...((((..................)))).(((..(((.((.....)).)))..)))..(((....)))(((((((((((.(((....))))))).))))))).......................((((((.(......)..))))))..........(((((((((((..(((((((((...)))))))))....................((((..(((((.(((......)))..((((((((((...)))))))))).((((......((((((((((((.((((.........))))..)).)))))...)))))..))))..........))))).))))....((..(((..........)))..))(((.(((((......)))))))))))))))))))..))))..)))).)).)))..)))))))).((((.((((.((((((.....((((((....((((((.....(((....)))...............((((((.(((((((((((((((((((....(((((((.((((..(((.....)))..))))))))))).....((((...)))).((((.......)))).........((((((....((((((((.(((((..(((.....))).....))))).))))))))..(((....)))..(((((((.........((......))..........))))))).))))))..))))((((.(((((((..((.((...(((((.(((((((......(((((((......)))))))((((((((.(((....((.((((......)))).))))).))))))))...........(((((.......)))))................))))))).)))))))))..)))))))))))...((((((((....)))).))))...)))))))))))))..)).).)))))))))))...))))))...((((...(((((((....))).))))...)))).......((((((.((((.(((....))).)))).))))))..)))))).))))..))))..)))))))))...)))).)))..)..).))))))))))))))).).)))((((((((((..((((((((..(((.(((...((((.(((((((((((((.....((......))((((((...((.....(.(((((((((..(....)..))))))))).)))..))))))).)))))))...)))))))))...)))....)))..))))...........)))).)))).......((((......))))....(((((.....((((...)))))))))).))))).......))))).))))))))))))..(((((.((((....(.((((((((((((((.(((...(((((((((..........((((((.....))))))....(((..(((...((((((((.((((.........)))))))))))).........)))..)))..(((((.....))))).((((...))))((((((((.(..((......))..).))))))))....((((((....(....)....))))))..........))).)))))))))))))))))).))))).))))).))))).....((..........))..(((((((((.....)).)))))))..(((((.((((.........((((.((((((..((((((.((..((((....))))......)))))))).....(((......)))(((((((.(((((((....((((.....))))...))))))).)))))))((((...........)))).....(.(((((......))))).)..((((..((.(((.(((.......((((((((.(((.............(((((.((((((((((....))))))(((((.....))))).)))).))))).))).)))))))).....)))))).))..)))))))))).)))).........((((((((....((.((((((...(((.(((.((((((((..((((((.(((.....))))))))))))((((......)))).....((((((((....)))))))).(((((.((((.((......((......)).......)).)))))))))))))).))))))..)))))).))((.(((((....))))))).................((((.((.....)).))))(((....((((...((((........)))).))))...)))..((......)).((((.....(((......)))..))))............))))))))........)))).)))))(((((((.....((((......))))......)))))))..((((((((((((((.((...(((((((................)))))))...)).))))).....(((....))).(((....)))................((((((((.((((...(.(((.(((((.(((((..........))))).)).)))...))))...))))))))))))......((((.((.((((......)))))).))))....))))))))).....((((.((((((((............))))))))............))))...........))))))(((.(((.((((((((.((((((((((((.((((((((((((((.(((...))).))))))).............(((((.((((((((.........(((......)))....(((....((((((((((((((((.((......((((((....((((.((...((((((...................))))))(((((((((((.((........))))).)))))))).))..)))).....))))))..........)).)))))))(((......))))))))))))...)))))))))))(((((..((((((((((((((.(..(((...)))..).)))))))((.(((((((....(((((.(((((.(.((........)).).))))))))))...(((........)))......(((((.(((......)))..))))).((((...))))..((((((.((((....((...((((.....)))).)))))).))))))....(((((((.(((....))).))))))).....))))))).))(.(((((((.(((((((.((..((.(((..(((((((((.((((......))))..(((((...(((........)))...)))))..))))))))).((((((.(.(........)).)))))).))).)).)).))).)))))))).))))...((((....)))).)))))))....)))))((((..((((.(((.....)))))))..))))((........)))))))))))))).))).....(((((((....)))))).)((((((((((...........)))..)))))))......(((....)))))))..))))).)))))))).))).))))))).))))))))(((.(((((....))))).)))(((((.(((...((((....(((.....)))...(((.....))).((((...........))))..)))).))).)))))..((((((((.(((...))).))))))))(((.((((.....))))..))).((((((..........)))))).(((((((((...)))))).))).((......))((((......)))).)))))).((((((...))))))...	.(.((((((...)))))).)..(((..((((((..((..(((((((((((((((.((((((...)))))))))..(((((..........)))))..(((..((((.....))))..))).((((((..((...))..)))))).((.(.((((.((.(((((.(((..((((....)))).(((((.....)))))((((..(.(((....))))..))))....))).))))).)))))).)))....(((((((((..((((...(((((.(.(((((((((.((((..((((.(.(.....).).))))..)))).))))........((((((((((..(((.(((((((((..((((((((((((...(((((......((((((((((((((.((.(((((((.((((...(((((((((.(((((((.((((((.(((((.(((.(((((((((((...)))))))...(((..((.((((((.(.((.....)).).)))))).))..))).((((((..(((((.((((((((....)))))))).((((......))))(((((((((........))))))))).((((((((.(.(((...))).)))))))))....)))))..))))))....(((((((...((((((.(......).).))))).)))))))(((((((((.((.(((((.....))).))))(((((.(((....))).)))))..(((.((.(((((((..((((((..(.(.(((((((....((((((...))))))......))))))).).)..))))))..))))((((.(((...((....(((...)))..))...)))))))))).)).)))..((((((.((((.((((((...))))))...)))).)))).))........))))).((((((((.(((..((.......)))))))))))))((((((((...............))))))))...)))).)))).))).))))).))))))..)))))..(((......)))(((((((((.((((((.((.....))...))))))..((.......))(((((((((..((((....)))).((((.((((.....))))))))..))))))))).....((((((.(((.(((((.(((((((.(((((........))))).)))))))..........))))).)))..)))))).)))))))))...((((((.((((....))))..))))))((((........)))).))))))))))).)))).)))))))...(((.....)))..((.((((((...)))))).)))).))))))))))))))..)))))..))))))......(((.......))).)))))).(((((((..(((........))))))))))....)))))))).).)))..))).)))))))(((.((((......)))).)))...))))).)))))).))))((((((..((((.((((.((((((((((...(((.(((((((((((((......(((((((((((((((..........((((.(.......)))))..((..(((((((((((..(.(((((((((((((.((((((((((((.((...(...(((((((...(((..(.((((........).))).).))))))))))....)...)))))))))))))).)).(((((((..(((((......)))))((((...(((.((((((((.((((....(((((........)))))....)))))))))))))))..)))).(((((((..((((.(((((((((((((((((((...(((((.........((((((..((((((((.(((.....((.(((((((((.....)))))).((((....))))(((.((...)).))).))).))...))).))))))))....))))))..)))))..))))).(.(((((......))))).)....(((((((.((((((.....))))))..(((....(((((((((((((......)))))))...(((..(((((((((..((((...(((((((((......((((....))))...))))))))))))).((((........))))(((.((......(((((..(((.....))).)))))..(((((....)))))...(((((...(((((((((((.(((.((((((((((...........(((..((((((((((..(....)..))))))))))..)))(((((.....)))))...((((((((.((((.....))))))))))))((((....)).)).(((((.(((((((((((((.(((((((.........)))).))).))))..(((......))).(((((((...)))))))..))))).)))).)))))..))))).))))).))))))))))....)))).))))).....)).))).....)))).)).)))..))).)))))))))))))))).......)))))))))))))).))))..))))))))))))))((((...((((.(((((..(((((((((((.(.((((.(((...(((((((((((((....)))))).......((.(((((.(.................).))))).)).(((((.......))))))))))))..))))))).).))))))).))))((((...(..((((((...((((...((((((.(((((((((((.....))).))....(((((((((((.(.....(((((((((((((((..(((((((....)))))))..))))))(((......)))......((((....)))).......))))))((((((....(((.(.(((((.(....))))))).)))..(((.(((((...))))).)))...(((((.(((((.(((((((.(((((..........))))).))))))).))))).))))).(((((.((((((((..((((((....)))....)))....))))).))).))))).........(((.(((......))).)))((......)))))))))))...).)))))))))))....(((((.((((((((((((((((..((.(((.........(((((..((..(((((.....))).))..))..)))))........))).))..)).))))))(((((.........))))).)))))))).)))))...)))))).))))))..)))))))).))..)..))))..)))))..))))....))))..(((.((((.....((((((((((((((.....((.(......).)).....)))))))..)))))))...)))).))).........((.((((...)))).))))))))))))).)...))).......))))))))..))....))))))))))..)))))(((..(((....)))...)))((((.(((.((((.((((((.(((((((....((((.(((...)))..))))...))))))).)((((((.((((((..((((.((..(((((....)))))..)).))))......(((((.((......)).)))))..(((((((((.(.......).)))))))))((((((((...))))))))....(((....)))(((((.....((((((..(......).))))))......)))))(((((((((.(((((((((.(((((((....))).)))))))))))(((....)))((((..((((.((......))))))..))))..(((((.((((((((....))..((((.((((((((.((((......))))))))))..(((((....))).))...((((((....(((((...)))))...))))))..)))))).(((((...)))))((((.(((...))).))))((((((..(((.((....))..)))...))))))..((((.(((.......))).)))).)))))).))))).)).)))))))))(((((((....)))))))...((......))......)))))).))))))......((((((((...))))))))((((((.(((((((((((((((.(((((........))))).))))).)))).............))))))....)))))).))))))))).))))))))))))).)))))))(((((...)))))..)))...))))))))))..)))).)))).))))))..)))))))))..((.....))..(((....)))...))))))).)))))..))...)))))).)))...........	BK009950.1				retrozyme	NODE_1153_length_4509_cov_71.831393_g720_i0																									novel	True	False
NV_6b277d24a23b43b1	NODE_1373_length_4350_cov_74.321105_g720_i1		1kp	4297	4350.0	1.012334186641843	0.5168722364440307	False	False											-1714.94	0.6070265239646347	99	-1940.15	0.6535597952536063	99	BK009950.1	96.2	27.0	1.0	0.0	323.0	349.0	665.0	691.0	0.0003338	45.0	BK009950.1 TPA_inf: Fragaria x ananassa retrotransposon retrozyme Rtz_Fa7, complete sequence	0.006	0.026	AAAAAAAACCACUCUCCCUCGAACCGUUCGAUAUGCCUCCGUAUGCCACCUGGCCUAGUUUUCCUCUCCCUCCACCAAAAACCAAGAUGUUCGAUCAAAGAGAAACACCAGCUCACUUCUUCGAAGUAAUAGAUAGCAAGGGAAAGGAUGCGAGCUACUCUUGCCUCUGUCACCGGCUUAUUGUUUACCCCGUCAAACAAAUCCCUAUGCGUAGACCGAUCCGCGGGCGGCGAUGGCAAGCCAAACUCAGCGAACCUGGAAUCAGUCAGGCCUCCACUCCUGUUGUUCAUCGACCGUUGCUGAUCGCUAUCAGCAGUGAGUGCGCUCUGAUACCACUUGUCACGGGCCUCAAGUACAGGUCCGUCCUUACACGAGCUCAAACAAUAGUAGAAAAAUGCAAGCAACAGCUUUGCUCUCGCGGGCCAGCGGCCCCGCUUCCUUUGCAUGAUUGGGCUUUAAGCCCCGUACACACACACUCUCCCUAAUGGGGAUUGCGCGGGACCAUACGCGGUCGCCACGCGGCAAACUAGUUAACACACAAAUCAUAUCUAGCGCUCAUCGCCUUAUCUAGUCGACUGGCACCGUUCACACGGCCCGAGCUAGGUUCUUCAGAACUAGUCUCGGGCAACCACACUCACACAGCACACUUCGGGCUUCAUAAUAGCCAGCCCGUCACAACUAUCCCUGGGGGGGUAUAGGCUUCGUCCCGAAGCCUGCAAGCAAACUCAAAUUCACUCUACUCGCAUACUCCUGUAAUGGAACUGGAGCGUUUUUCAGAUGCUCCAUAGGCUCCCAUGUUGCUUCUGUUAGUGGAUACCCGAGCCACAGAAUCAGAAAUUGCAACUUGCCUCUCACUUUCCUAUGCCGUAGCACCGCUUCCACUUCAAAUUCUGGUUGCCCAUCCUCCCAAAUUGGAGGUGGCCUUUCCGGGGGACUGCCUUUGUAUGCCUUCAGUAAGGACACAUGAAACACGUUAUGCAUCCUGGUUUUGGCUGGCAGUUCUAGCUUGUAAGCCACAUUUCCUACUUUCUGCACUACCUUGUAUGGCCCAAGCCAUCUGUCUGCAAGCUUUCUUACUCCAUGAAUAGGCUGCAGAUUCUUAGUGCUUAGCAUCACCAACUGACCUGGUUCAAACUCCUGUUCCCUACGCUUUCGAUUUGCAUAAGCUGCCUGCUGAUUUUGUGAUUUGAGAGCUUGCUGACGAGCUUGCUGCUGUUUGCCCACUCUUUUUUGAAUAAAUUCCUCAGCAGCUGGAACAAAGGCUCGUAAUAUUGCUUCCACUGUUUGGUUGGCUCGCUCUGUUGCUCCGUCCGUUUGAGGAUGGAAGGCUGUUGACAUCAAGAGUUUUGUAUGAAGGAAUCUGUGAACAGCUUGCCAAAAUCUAGAUGUGAAACGAACAUCCCUAUCACUAACUAAUGAGCGAGGCAAUCCAUGAUAGCGAUAUACGUUUUGUAGAAACAAGUUUCUUGCAUCCUGGGCUGUACAAGUCGUCGUUGUAGCUGCCAAAUGAACCAUACGUGUAAGUUUGUCUGUAAAGACCAAAAUAGCAUCAAAACCAGAUUUGGUUGCUGGAAGCCCAACAAUAAAAUCUCACGUAACCUGUUCCCAUGGAAGCAACGGUACUAGCAUCGGCUGCAGCAGGCCUGCUGGUUUCUGCUUCGAAGCCUUCGUCCUCUGGCACACAUCACACAUAGCCACAUGAUCCCUCACAUCUCGCUUUAAUGUUGGCCAAUACAUAGUUGCUGUUAGUAGUUCUAUUGUCCUAUUGAUACCUGGAUGGCCAGAUGAGGGACUGUUGUGGGCUUCCUGUAACAAUGCUUGCCUAACAUGUAAAAGAGCCGGAAUAUAAAGUUUACCCUCAAACCAAAGUAGUCCAUCGGAUUCAGUCCACUGCGUGCUUCCCUUCUUCAUCUCUUUCCUUGCUUCACGUGCAUCCCCAUCUGAUUCUGUUUGCCUUGUACAUAUUGGGUAGAGAAACUGAAUUGUUGGAAAAACUCCAACCAACGAGCCUGCUUCCUGGGCAAGCGUCUCCUUCUCCGACGUUGUCCAGUUCAAUUCUGCACCCUUCAGCUUCCGCGAGAAGUAAGCCACUGGCUGUAGUCCUACUCCAUGAUCCUGUUGAAGGACUGCUCCAACAGCCAAAUCUGAUGCGUCGGCUGUCACUACAAAACUCUUAUCCAUGUCAAGGUAAAUCAGAACCGGGGCUGUACACAACGCAUCUUUCAACGCUUGAAGUGACAUUUCUUGCUUACUUCCCGACUGCCAGGCCACUGUUUGCUGUAGGAGACCUGUCAAAGGUGCAGCUAAAGCUGAAAAUUCCUUGACAAAACGUCUAUAAUAAGAGGCUAGCCCCAAGAAAGACUGAACUUCCUUCACAGUUUUUGGAGUUGGCCAUUCCCUGACCACCUGAAUCUUUUGCGAAUCUACUCUGAUUCCCUCUGAAUCGAUAACAUGCCCUAAGUACUCAAGGGUGGUUUUAAGAAACUCACAUUUUGAAAGCUGUGCAUACAGUUGGUUGGUCCUCAACCAUUCAUAGUGUCCCAGCCUUGAGUUGAAAGCAGUUUUUUCUUCAUCUCCUUCAGCCACCCUAAUCUGAUGAUAUCCUCUAUAGUCAAUGCACAUCCGAAGACCUCCGUUCUUCUUCUUCACGAAAAGGAUAGGCGCCCCAAAUGGUGAUUUUGAAGGUUGUAUGUAACCUUUCUCCAGCAGUUCCUCUAUCUGCCUCCUUGCUUCCUCAAGUAACUCUGGAUCUUCUGAUUGUCCGGCUGUCGACACUUGAGCUUCCUUGAUGACAAAUAAAAAUACAUGUGCCCCUAUUUCAGCGGCAGCCCUUCGUAUCGUGUUCUCUCCAACGAAUUGUAUCUUGGCCACCUCCUCUGGCACUGUCCCUGCACCCACCUUUUCUGCAUACUUGCCCAUUUUCAACCUUACAGACUGACUCAGCCAAGAUGGCUGUGUAUUGGUACUUCCAUCAGCCAGAGCAACAUCACCACACCGCUGGUCAGUCUUCAAACCAUGCCUGUGAGCAAACACUCGAGACAUGAAAUUAGAGGAUGCCCCACAGUCUAGCAGAAUUUUACAAUGCUUUCUGUUAACCUUCCCCUCAACUGAAAACAACUGCCGAACACGGGGCUUGUUGCAGCAGCUCUCCCCGCACACCGGGUGCUGGGGUGGGAUACCUCCCCCAGCUGCUGCCCUCAAUUCGGCUGGGGGUUGUCGUUUCCCGGACCCCCUUCCUCCAAUGCAUUGACCUGCCUGCCGGGUGCACCUCCAGGGCGCCUCCCUCGACCUCUCCCUGCAUCAUUUCCUCUUGCGCACGCAGGGGCAGUGGGACAGUCAGCCGCACGGUGUCCCCACUGCUGGCACGAGUAGCAGCGCCCCUUAAACUCCUGGACUUGGCCCAGCUCCAUGGGGGCAGGUCCUCCAUCAGCCCCCCUUGCAUGCGUACCGCCUUGGCCUUGAGUGGCUCCCGUCCGAGGCUGCCAGUGUGACAUGCGAUAGGUUGCGUCAACCCGUUCUGCCACAAUCAUUGCCUCGUCCAAAGAUCGACAACUUCGCAGCAGGACUUCCUUCCGCGCUGUAGGCUUGAGGCCACGAGUGUACCGGUCCAGCUUUUCAUCCUCCGUGAUGCCCGGGAUGCUCAAAACUGUUCUCAAAAAAAUUUCAGAGUAGCCCACCACACUGCCAGUCUGGGUGAGCUGAGCAAGUCGGUCGCAAGCGACCUGCCGCCCCUCAAUGGGCACGAAUUGCCCAUGCAACCCGAUGAAAAAUUCUUGUAGGUUGCCGUAAGGUGCGACCUCACCCCUCCUUACCGCGUCCUCUCGCUGCAGCCACCACAGCAGAGCGGCCCCCCGCAGGUACGCCGACGCAAGUGUAAUAUGUUGCCCCUCCGGCACAUUCUGCAAGAUCAAAUACUGCCGAACCUGGUAUGCCUACUGUUCCACGACCGUGGAGUCGCGCCUUCCUUUAUAAAACUCGGGCCGGGGCGCUCGAAUGGCCACCGCCGGGGCCGGAGUAGCUGCAGCUGGCGCCGGGUUAGGUGGAGGGGCCUGGGUAGAUGCCUGAGCCGCGGACUGCACCUGGGCCUACGCCACCCGCGCCCGAGAAUCCCUCAGCGCUGCCUCCAACUGCGCCACCCACGCGAUCUGCUCCUGGAGCAUGUGUUGCAUCUGCUCCGGGGGUACCCUCAUUGGGUUUCCCGUCUCCGUCAUCGCUCUCGGAGGAGCUGUCGACUAAGUCGACUAGCCGGAAACCACCGUCCGUACGAGGACCGAGAACCUGAUCAAGCUGAUCACAC	..................(((((...))))).((((....))))(((....)))...((((((.....((((((((.....((((((((((((.....((((((.(((.((((((((((...)))))....((.((((((((((.(((((.(((.....((((((..((((.((.((..(((((((((..(((.............))).))))).))))..)).)).))))..)))))).....)))...(((.(.((((((((.((((((((..(..(((.((((.....(((((((((((.(((..(((....)))..))).))(((((.....))))).((((((.......))))))((((((((..(((..((.((((..((((......((((((....)).))))....(((((((...)).)))))......((..((((.(((((...))))).)).))..))((.((.(((....))))).))((((........))))(((((...)))))...((((..................)))).(((..(((.((.....)).)))..)))..(((....)))(((((((((((.(((....))))))).))))))).......................((((((.(......)..))))))..........(((((((((((..(((((((((...)))))))))....................((((..(((((.(((......)))..((((((((((...)))))))))).((((......((((((((((((.((((.........))))..)).)))))...)))))..))))..........))))).))))....((..(((..........)))..))(((.(((((......)))))))))))))))))))..))))..)))).)).)))..)))))))).((((.((((.((((((.....((((((....((((((.....(((....)))...............((((((.(((((((((((((((((((....(((((((.((((..(((.....)))..))))))))))).....((((...)))).((((.......)))).........((((((....((((((((.(((((..(((.....))).....))))).))))))))..(((....)))..(((((((.........((......))..........))))))).))))))..))))((((.(((((((..((.((...(((((.(((((((......(((((((......)))))))((((((((.(((....((.((((......)))).))))).))))))))...........(((((.......)))))................))))))).)))))))))..)))))))))))...((((((((....)))).))))...)))))))))))))..)).).)))))))))))...))))))...((((...(((((((....))).))))...)))).......((((((.((((.(((....))).)))).))))))..)))))).))))..))))..)))))))))...)))).)))..)..).))))))))))))))).).)))((((((((((..((((((((..(((.(((...((((.(((((((((((((.....((......))((((((...((.....(.(((((((((..(....)..))))))))).)))..))))))).)))))))...)))))))))...)))....)))..))))...........)))).)))).......((((......))))....(((((.....((((...)))))))))).))))).......))))).))))))))))))..(((((.((((....(.((((((((((((((.(((...(((((((((..........((((((.....))))))....(((..(((...((((((((.((((.........)))))))))))).........)))..)))..(((((.....))))).((((...))))((((((((.(..((......))..).))))))))....((((((....(....)....))))))..........))).)))))))))))))))))).))))).))))).))))).....((..........))..(((((((((.....)).))))))).((((.(((.(((........((((.((((((..((((((.((..((((....))))......)))))))).....(((......)))(((((((.(((((((....((((.....))))...))))))).)))))))((((...........)))).....(.(((((......))))).)..((((..((.(((.(((.......((((((((.(((.............(((((.((((((((((....))))))(((((.....))))).)))).))))).))).)))))))).....)))))).))..)))))))))).))))..........((((.(((.....))).))))......(((.((((((((..((((((.(((.....))))))))))))((((......)))).....((((((((....)))))))).(((((.((((.((......((......)).......)).)))))))))))))).))).))).))).))))......)))))...(((....)))......((((...((((.((.....)).)))).......)))).)))))))))....)))))...)))))))...........((((..((...((((...........)))).)).))))...............((((((((.((((...(.(((.(((((.(((((..........))))).)).)))...))))...))))))))))))......((((.((.((((......)))))).))))......((((.((((((.(((....((((.......((((((((((.(((............))).))))......((((((...((((......(((((((((..((((((((.....)))).)))).(((........))))))))))))))))..)))))).(((((((..((.....)))))))))..........))))))..)))))))..))).)))))))..((((((....((((.((...((((((...................))))))(((((((((((.((........))))).)))))))).))..)))).....))))))............((((((((((((((....((((((.(((.....))).))))))(((((..((((((((((((((.(..(((...)))..).)))))))((.(((((((....(((((.(((((.(.((........)).).))))))))))...(((........)))......(((((.(((......)))..))))).((((...))))..((((((.((((....((...((((.....)))).)))))).))))))....(((((((.(((....))).))))))).....))))))).))(.(((((((.(((((((.((..((.(((..(((((((((.((((......))))..(((((...(((........)))...)))))..))))))))).((((((.(.(........)).)))))).))).)).)).))).)))))))).))))...((((....)))).)))))))....)))))((((..((((.(((.....)))))))..))))....((..((((.(((..((((((..(((....(((((((....)))))).)((((((((((...........)))..)))))))......)))....))))))..)))))))..)).)))))).)))))))).))))))))(((.(((((....))))).)))(((((.(((...((((....(((.....)))...(((.....))).((((...........))))..)))).))).)))))..((((((((.(((...))).))))))))(((.((((.....))))..))).((((((..........)))))).(((((((((...)))))).))).((......))((((......)))).)))))).((((((...))))))...	.(.((((((...)))))).)..(((..((((((..((..(((((((((((((((.((((((...)))))))))..(((((..........)))))..(((..((((.....))))..))).((((((..((...))..)))))).(((.(.((((.(((((((((((....(((((((...(((.((.((.(((.((((((..(.(((....))))..))))......(((.((((((.(((((((..((((((((.(((.(((..(((((.((((((((((((..((((..((((.(.(.....).).))))..))))((.(((((.......))))).))..(((((....)))))(((((((((........(((((((...((((......))))...)))))))((.((((..........)))).))(((...((....))..))))).)))))))))))))))))))....)).)))))).))).)).(((((((...))))))).(((((((....(((...)))...)))))))(((((((.....)))))))..))))))(((((((((........))))))))).((((((((.(.(((...))).)))))))))..(((.(((....))).))).(((((((...((((((.(......).).))))).)))))))((((((((((((((.(((.(((((((...(((.((..(.((.((.(((((((((.((((((..((....))...))))))..))))))))).))((((((...))))))...((((((.......((.((((.((.(..(((...)))..).)).)))).))..))))))...((((((.............))))))(((((((((((((((((.(.((..(((..((((.((((((....(((((..((((((((((((.((.((((((((((((((.((..((((((((...............))))))))..)).((.((((.....)))).))..((((((((.(..(((......)))(((((((((.((((((.((.....))...))))))..((.......))(((((((((..((((....)))).((((.((((.....))))))))..))))))))).....((((((.(((.(((((.(((((((.(((((........))))).)))))))..........))))).)))..)))))).))))))))).((((((((.((((....))))..)))))))).....((((((((((((.(.(((((..(((.......(((......)))......)))..)))))..).)))).))))))))(((.(.(((........))).).)))......).))))))))))))))))(((......)))..((((((......)).))))........((((((...((((((((.(((...))).)))(((.(((....))).))).........)))))..)))))).)))))).)).(((....)))(((((((..(((......((......)).....)))..))).)))).(((.((((......)))))))........(((((((((.((((....(((((........)))))....))))))))))))).((...((.(((((((..((((.(((((((((((((((((((...(((((.........((((((..((((((((.(((.....((.(((((((((.....)))))).((((....))))(((.((...)).))).))).))...))).))))))))....))))))..)))))..))))).(.(((((......))))).)....(((((((.((((((.....))))))..(((....(((((((((((((......)))))))...(((..(((((((((..((((...(((((((((......((((....))))...))))))))))))).((((........))))(((.((......(((((..(((.....))).)))))..(((((....)))))...(((((...(((((((((((.(((.((((((((((...........(((..((((((((((..(....)..))))))))))..)))(((((.....)))))...((((((((.((((.....))))))))))))((((....)).)).(((((.(((((((((((((.(((((((.........)))).))).))))..(((......))).(((((((...)))))))..))))).)))).)))))..))))).))))).))))))))))....)))).))))).....)).))).....)))).)).)))..))).)))))))))))))))).......)))))))))))))).))))..))))))).))..))((((...((((.(((((..(((((((((((.(.((((.(((...(((((((((((((....)))))).......((.(((((.(.................).))))).)).(((((.......))))))))))))..))))))).).))))))).))))((((...(..((((((...((((...((((((.(((((((((((.....))).))....(((((((((((.(.....(((((((((((((((..(((((((....)))))))..))))))(((......)))......((((....)))).......))))))((((((....(((.(.(((((.(....))))))).)))..(((.(((((...))))).)))...(((((.(((((.(((((((.(((((..........))))).))))))).))))).))))).(((((.((((((((..((((((....)))....)))....))))).))).))))).........(((.(((......))).)))((......)))))))))))...).)))))))))))....(((((.((((((((((((((((..((.(((.........(((((..((..(((((.....))).))..))..)))))........))).))..)).))))))(((((.........))))).)))))))).)))))...)))))).))))))..)))))))).))..)..))))..)))))..))))....))))..(((.((((.....((((((((((((((.....((.(......).)).....)))))))..)))))))...)))).))).........((.((((...)))).))..))))))))))))..))))).....)))))).))))..)))(.((((((((......))))).))).)..)).).))))).(((((((.(.(.(((((((.((.(((((.((.((......)).)).))))).)).))))))).).).).))))))..((((.((..(((((....)))))..)).))))......)).))))))))))(((....))).(((((((((.(.......).)))))))))((((((((...))))))))....(((....)))....)).)..)).)))))))....))).))))).)))))))...(((((((((.(((((((((.(((((((....))).)))))))))))(((....)))((((..((((.((......))))))..))))..(((((.((((((((....))..((((.((((((((.((((......))))))))))..(((((....))).))...((((((....(((((...)))))...))))))..)))))).(((((...)))))((((.(((...))).))))((((((..(((.((....))..)))...))))))..((((.(((.......))).)))).)))))).))))).)).)))))))))(((((((....))))))).)))))...........)).))))).)))))))))...))))).)).)).)))...)))).))).)))))))))))))))).)))..(((.(((((...(..((.((((.((........(((.........))).....)).))))))..)..))))))))......(((((((...))))))).(((((.((((((((...((...((((.........))))..)))))))))).)))))(((....)))...))))))).)))))..))...)))))).)))...........	BK009950.1				retrozyme	NODE_1153_length_4509_cov_71.831393_g720_i0																									novel	True	False
NV_60549031e103763f	NODE_2527_length_3724_cov_102.380060_g720_i3		1kp	3510	3724.0	1.060968660968661	0.5364672364672365	False	False											-1441.57	0.6075192252919396	87	-1637.77	0.6519510111079464	83	BK009950.1	96.2	27.0	1.0	0.0	323.0	349.0	665.0	691.0	0.0002722	45.0	BK009950.1 TPA_inf: Fragaria x ananassa retrotransposon retrozyme Rtz_Fa7, complete sequence	0.008	0.026	AAAAAAAACCACUCUCCCUCGAACCGUUCGAUAUGCCUCCGUAUGCCACCUGGCCUAGUUUUCCUCUCCCUCCACCAAAAACCAAGAUGUUCGAUCAAAGAGAAACACCAGCUCACUUCUUCGAAGUAAUAGAUAGCAAGGGAAAGGAUGCGAGCUACUCUUGCCUCUGUCACCGGCUUAUUGUUUACCCCGUCAAACAAAUCCCUAUGCGUAGACCGAUCCGCGGGCGGCGAUGGCAAGCCAAACUCAGCGAACCUGGAAUCAGUCAGGCCUCCACUCCUGUUGUUCAUCGACCGUUGCUGAUCGCUAUCAGCAGUGAGUGCGCUCUGAUACCACUUGUCACGGGCCUCAAGUACAGGUCCGUCCUUACACGAGCUCAAACAAUAGUAGAAAAAUGCAAGCAACAGCUUUGCUCUCGCGGGCCAGCGGCCCCGCUUCCUUUGCAUGAUUGGGCUUUAAGCCCCGUACACACACACUCUCCCUAAUGGGGAUUGCGCGGGACCAUACGCGGUCGCCACGCGGCAAACUAGUUAACACACAAAUCAUAUCUAGCGCUCAUCGCCUUAUCUAGUCGACUGGCACCGUUCACACGGCCCGAGCUAGGUUCUUCAGAACUAGUCUCGGGCAACCACACUCACACAGCACACUUCGGGCUUCAUAAUAGCCAGCCCGUCACAACUAUCCCUGGGGGGGUAUAGGCUUCGUCCCGAAGCCUGCAAGCAAACUCAAAUUCACUCUACUCGCAUACUCCUGUAAUGGAACUGGAGCGUUUUUCAGAUGCUCCAUAGGCUCCCAUGUUGCUUCUGUUAGUGGAUACCCGAGCCACAGAAUCAGAAAUUGCAACUUGCCUCUCACUUUCCUAUGCCGUAGCACCGCUUCCACUUCAAAUUCUGGUUGCCCAUCCUCCCAAAUUGGAGGUGGCCUUUCCGGGGGACUGCCUUUGUAUGCCUGGUUCAAACUCCUGUUCCCUACGCUUUCGAUUUGCAUAAGCUGCCUGCUGAUUUUGUGAUUUGAGAGCUUGCUGACGAGCUUGCUGCUGUUUGCCCACUCUUUUUUGAAUAAAUUCCUCAGCAGCUGGAACAAAGGCUCGUAAUAUUGCUUCCACUGUUUGGUUGGCUCGCUCUGUUGCUCCGUCCGUUUGAGGAUGGAAGGGUUUUGUAGAAACAAGUUUCUUGCAUCCUGGGCUGUACAAGUCGUCGUUGUAGCUGUUCCCAUGGAAGCAACGGUACUAGCAUCGGCUGCAGCAGGCCUGCUGGUUUCUGCUUCGAAGCCUUCGUCCUCCUCAAACCAAAGUAGUCCAUCGGAUUCAGUCCACUGCGUGCUUCCCUUCUUCAUCUCUUUCCUUGCUUCACGUGCAUCCCCAUCUGAUUCUGUUUGCCUUGUACAUAUUGGGUAGAGAAACUGAAUUGUUGGAAAAACUCCAACCAACGAGCCUGCUUCCUGGGCAAGCGUCUCCUUCUCCGACGUUGUCCAGUUCAAUUCUGCACCCUUCAGCUUCCGCGAGAAGUAAGCCACUGGCUGUAGUCCUACUCCAUGAUCCUGUUGAAGGACUGCUCCAACAGCCAAAUCUGAUGCGUCGGCUGUCACUACAAAACUCUUAUCCAUGUCAAGGUAAAUCAGAACCGGGGCUGUACACAACGCAUCUUUCAACGCUUGAAGUGACAUUUCUUGCUUACUUCCCGACUGCCAGGCCACUGUUUGCUGUAGGAGACAUUUUGAAAGCUGUGCAUACAGUUGGUUGGUCCUCAACCAUUCAUAGUGUCCCAGCCUUGAGUUGAAAGCAGUUUUUUCUUCAUCUCCUUCAGCCACCCUAAUCUGAUGAUAUCCUCUAUAGUCAAUGCACAUCCGAAGACCUCCGUUCUUCUUCUUCACGAAAAGGAUAGGCGCCCCAAAUGGUGAUUUUGAAGGUUGUAUGUAACCUUUCUCCAGCAGUUCCUCUAUCUGCCUCCUUGCUUCCUCAAGUAACUCUGGAUCUUCUGAUUGUCCGGCUGUCGACACUUGAGCUUCCUUGAUGACAAAUAAAAAUACAUGUGCCCCUAUUUCAGCGGCAGCCCUUCGUAUCGUGUUCUCUCCAACGAAUUGUAUCUUGGCCACCUCCUCUGGCACUGUCCCUUUUCUGCAUACUUGCCCAUUUUCAACCUUACAGACUGACUCAGCCAAGAUGGCUGUGUAUUGGUACUUCCAUCAGCCAGAGCAACAUCACCACACCGCUGGUCAGUCUUCAAACCAUGCCUGUGAGCAAACACUCGAGACAUGAAAUUAGAGGAUGCCCCACAGUCUAGCAGAAUUUUACAAUGCUUUCUGUUAACCUUCCCCUCAACUGAAAACAACUGCCGAACACGGGGCUUGUUGCAGCAGCUCUCCCCGCACACCGGGUGCUGGGGUGGGAUACCUCCCCCAGCUGCUGCCCUCAAUUCGGCUGGGGGUUGUCGUUUCCCGGACCCCCUUCCUCCAAUGCAUUGACCUGCCUGCCGGGUGCACCUCCAGGGCGCCUCCCUCGACCUCUCCCUGCAUCAUUUCCUCUUGCGCACGCAGGGGCAGUGGGACAGUCAGCCGCACGGUGUCCCCACUGCUGGCACGAGUAGCAGCGCCCCUUAAACUCCUGGACUUGGCCCAGCUCCAUGGGGGCAGGUCCUCCAUCAGCCCCCCUUGCAUGCGUACCGCCUUGGCCUUGAGUGGCUCCCGUCCGAGGCUGCCAGUGUGACAUGCGAUAGGUUGCGUCAACCCGUUCUGCCACAAUCAUUGCCUCGUCCAAAGAUCGACAACUUCGCAGCAGGACUUCCUUCCGCGCUGUAGGCUUGAGGCCACGAGUGUACCGGUCCAGCUUUUCAUCCUCCGUGAUGCCCGGGAUGCUCAAAACUGUUCUCAAAAAAAUUUCAGAGUAGCCCACCACACUGCCAGUCUGGGUGAGCUGAGCAAGUCGGUCGCAAGCGACCUGCCGCCCCUCAAUGGGCACGAAUUGCCCAUGCAACCCGAUGAAAAAUUCUUGUAGGUUGCCGUAAGGUGCGACCUCACCCCUCCUUACCGCGUCCUCUCGCUGCAGCCACCACAGCAGAGCGGCCCCCCGCAGGUACGCCGACGCAAGUGUAAUAUGUUGCCCCUCCGGCACAUUCUGCAAGAUCAAAUACUGCCGAACCUGGUAUGCCUACUGUUCCACGACCGUGGAGUCGCGCCUUCCUUUAUAAAACUCGGGCCGGGGCGCUCGAAUGGCCACCGCCGGGGCCGGAGUAGCUGCAGCUGGCGCCGGGUUAGGUGGAGGGGCCUGGGUAGAUGCCUGAGCCGCGGACUGCACCUGGGCCUACGCCACCCGCGCCCGAGAAUCCCUCAGCGCUGCCUCCAACUGCGCCACCCACGCGAUCUGCUCCUGGAGCAUGUGUUGCAUCUGCUCCGGGGGUACCCUCAUUGGGUUUCCCGUCUCCGUCAUCGCUCUCGGAGGAGCUGUCGACUAAGUCGACUAGCCGGAAACCACCGUCCGUACGAGGACCGAGAACCUGAUCAAGCUGAUCACAC	..................(((((...))))).((((....))))(((....)))...((((((.....((((((((...((((....((((((......(((.........)))(((((...)))))....((.((((((((((.(((((.((((....((((((..((((.((.((..(((((((((..(((.............))).))))).))))..)).)).))))..))))))...(((..(((((.(((((.(((((...(((...(((((((((((.....(((.(......).)))....)))))).))))).)))))))).))).(((((((((((((.......)))))))).((((...((((((((.((...(((((.....((((((....)).))))....(((((((...)).)))))....))))).)).))))))))))))((((((..................))))))...(((.((((((......)))).)).)))))))).((((..................)))).(((..(((.((.....)).)))..)))..(((....)))(((((((((((.(((....))))))).)))))))(((((.((......((((.....((((((.(......)..))))))..........(((((((((((..(((((((((...)))))))))....................((((..(((((.(((......)))..((((((((((...)))))))))).((((......((((((((((((.((((.........))))..)).)))))...)))))..))))..........))))).))))....((..(((..........)))..))(((.(((((......))))))))))))))))))).((.((((((((...((.((..((......))..))....((((((((.(((((..(((.....))).....))))).))))))))..(((....)))..(((((((.........((......))..........))))))).)).))))))))..)).....))))......)).))))))).)))))..))))))))))))(((((((((.(((((((((((((((((((.(((.((((((.(((((((..((((((.......)))).))....)))).))).)))).)).)))((((..((((......)))))))).))))))))...))))))))..))))))))))))....(((((.....((((...)))))))))....................))))))))))))..(((((.((((....(.((((((((((((((.(((...(((((((((..........((((((.....))))))....(((..(((...((((((((.((((.........)))))))))))).........)))..)))..(((((.....))))).((((...))))((((((((.(..((......))..).))))))))....((((((....(....)....))))))..........))).)))))))))))))))))).))))).))))).))))).....((..........))..(((((((((.....)).))))))).(((((.(.((((.((........)).((.((((((.((((((((((....))))))(((((.....))))).)))).)))))))).)))).))))))...(((((((((((.(((((....................)))))(((((((((..((......))....(((((.......)))))........(((((((((((..(((......((((.....((((((((....)))))))).....((((.........))))....((((((....))))))..(((((.(........)))))).(((((....(((((....))))))))))..............((((.((.....)).))))(((....((((...((((........)))).))))...)))))))......))).)))).))))))).(((....)))................((((((((.((((...(.(((.(((((.(((((..........))))).)).)))...))))...))))))))))))......((((.((.((((......)))))).))))....)))))))))......((..((((((((............))))))))..))...........))))).))))))))))))(((.(((.((((((((.((((((((((((.((((((((((((((.(((...))).))))))).............(((((.((((((((.........(((......)))....(((....((((((((((((((((.((......((((((....((((.((...((((((...................))))))(((((((((((.((........))))).)))))))).))..)))).....))))))..........)).)))))))(((......))))))))))))...)))))))))))(((((..((((((((((((((.(..(((...)))..).)))))))((.(((((((....(((((.(((((.(.((........)).).))))))))))...(((........)))......(((((.(((......)))..))))).((((...))))..((((((.((((....((...((((.....)))).)))))).))))))....(((((((.(((....))).))))))).....))))))).))(.(((((((.(((((((.((..((.(((..(((((((((.((((......))))..(((((...(((........)))...)))))..))))))))).((((((.(.(........)).)))))).))).)).)).))).)))))))).))))...((((....)))).)))))))....)))))((((..((((.(((.....)))))))..))))((........)))))))))))))).))).....(((((((....)))))).)((((((((((...........)))..)))))))......(((....)))))))..))))).)))))))).))).))))))).))))))))(((.(((((....))))).)))(((((.(((...((((....(((.....)))...(((.....))).((((...........))))..)))).))).)))))..((((((((.(((...))).))))))))(((.((((.....))))..))).((((((..........)))))).(((((((((...)))))).))).((......))((((......)))).)))))).((((((...))))))...	.(.((((((...)))))).)..(((..((((((..((..(((((((((((((((.((((((...)))))))))..(((((..........)))))..(((..((((.....))))..))).((((((..((...))..)))))).(((.(.((((.(((((((((((....(((((((...(((.((.((.(((.((((((..(.(((....))))..))))......(((.((((((.(((((((..((((((((.(((.(((..(((((.((((((((((((..((((..((((.(.(.....).).))))..))))((.(((((.......))))).))..(((((....)))))(((((((((........(((((((...((((......))))...)))))))((.((((..........)))).))(((...((....))..))))).)))))))))))))))))))....)).)))))).))).)).(((((((...))))))).(((((((....(((...)))...)))))))(((((((.....)))))))..))))))(((((((((........))))))))).((((((((.(.(((...))).)))))))))..(((.(((....))).))).(((((((...((((((.(......).).))))).)))))))((((((((((((((.(((.(((((((.....(((((.(((....))).)))))..(((.((.(((((((..((((((..(.(.(((((((....((((((...))))))......))))))).).)..))))))..))))((((.(((...((....(((...)))..))...)))))))))).)).)))..((((((.((((.((((((...))))))...)))).)))).))..((((((((((..(((.(((.....))))))..(((((((((((((((.((((((((...............)))))))).......(((((((((((((((((((((...((((((((((......)))......((..((((((.((.....))...))))))..))...(((...(((((((((..((((....)))).((((.((((.....))))))))..)))))))))..)))((((((.(((.(((((.(((((((.(((((........))))).)))))))..........))))).)))..)))))).(((((((...((.((((((...(((((.((((.((((.(((((........)))))))(((.(..((((..((.((((((((.(((.....)))...(((..((.(((.(((...(((..((((((.(.(((........))).).)))))).....)))...))))))))..))).((((((......)).))))........((((((...((((((((.(((...))).)))(((.(((....))).))).........)))))..)))))).))))))))))))))..).)))........)))))).)))))..))))))))))))))).))))))).(((.((((......))))))).....)))).)))))))))))).)))))(((((...........))))).((((((....((......))....))))))..((((.......))))((((.(((((((...((((.......)))).....(((((((.(.((.((((..((((((.....))))))..))))))).)))))))......))))))).))))...))))))...)))))))))(((((..(((.....))).)))))..(((((....)))))...(((((...(((((((((((.(((.((((((((((...........(((..((((((((((..(....)..))))))))))..)))(((((.....)))))...((((((((.((((.....))))))))))))((((....)).)).(((((.(((((((((((((.(((((((.........)))).))).))))..(((......))).(((((((...)))))))..))))).)))).)))))..))))).))))).))))))))))....)))).)))))..............................))))).))))).((.((.((((.(.....).)))).)).))(.((((((((((((...(((((...((....)).)))))(((.....)))..(((..((((((((((((((....(.(((((.(....)))))))..)))((((((.(((....((((....))))....))).)))))).....((..((.((......))...))..)).....)))))))))))..)))))))))))))))).(((((((.....(((((((......)))))))....))))))).(((((((((((((((.((((((((((....((.(((.((..(((((((.........)))))))........(((((...))))).......(((..(((...)))...))).(((((......)))))((((((..((((..((((.(((((((.(.(.(((((((.((.(((((.((.((......)).)).))))).)).))))))).).).).))))))..))))..)....)))..))))))(((((...........)))))...(((......))))).))))).....))).)))))))...))))))((((((((...))))))))....(((....))).......)))))))))))))....))).))))).)))))))...(((((((((.(((((((((.(((((((....))).)))))))))))(((....)))((((..((((.((......))))))..))))..(((((.((((((((....))..((((.((((((((.((((......))))))))))..(((((....))).))...((((((....(((((...)))))...))))))..)))))).(((((...)))))((((.(((...))).))))((((((..(((.((....))..)))...))))))..((((.(((.......))).)))).)))))).))))).)).)))))))))(((((((....))))))).)))))...........)).))))).)))))))))...))))).)).)).)))...)))).))).)))))))))))))))).)))..(((.(((((...(..((.((((.((........(((.........))).....)).))))))..)..))))))))......(((((((...))))))).(((((.((((((((...((...((((.........))))..)))))))))).)))))(((....)))...))))))).)))))..))...)))))).)))...........	BK009950.1				retrozyme	NODE_2527_length_3724_cov_102.380060_g720_i3																									novel	True	False
NV_e0229b73146dc3dc	NODE_62392_length_164_cov_1.553719_g57533_i0		1kp	149	164.0	1.100671140939597	0.5302013422818792	False	False											-0.69	0.14	3	-17.54	0.34	2	MK890231.1	83.3	36.0	6.0	0.0	122.0	87.0	158.0	193.0	0.0007162	39.0	MK890231.1 Hepatitis delta virus isolate QD-18, complete genome	0.242	0.021	AAAAAAUCUCCCUUAUCACCGGCUCCAAAACCGCUUCCCUCAUGGCAUACUUUCUUUCCCUCCCGUUCCUCCUCCCUCCUUUCCUUCCCUUCCUUUCCCUCCUUCCCUUCCUUCCCUUUCCCCUCACUUCUCUCUCGUCACAAUCCCGG	(((.................((........))(((........)))......................................................................)))((..........................))	((....((.(..(...........................................)..).))..))((((((..........((.((.....((((..((.(.((....)).).))..))))....)).))...........))))))	MK890231.1	Hepatitis delta virus	Deltavirus	Kolmioviridae	virus	NODE_62392_length_164_cov_1.553719_g57533_i0																									novel	True	False
NV_fff735e081b3ef2f	NODE_9603_length_1045_cov_9.839321_g8690_i0		1kp	1002	1045.0	1.042914171656687	0.5479041916167665	False	False											-498.96	0.6729810568295115	18	-420.46	0.6231306081754736	22	BK009949.1	96.1	26.0	1.0	0.0	560.0	535.0	669.0	694.0	0.0002625	44.0	BK009949.1 TPA_inf: Fragaria x ananassa retrotransposon retrozyme Rtz_Fa6, complete sequence	0.026	0.025	AAAAAGCAACUCGGACGGACUCGGAAGGCAGAUGGUGUUGAUGGUGUGGUAAAGUACCCUGCUGCAUAAGAAAAGAAGAUUUUCAAGGGAAGCAGCAGGAUUCCCGCAACGAGGGCGUUUUGCGGAUUGGGUGGGGGAGUUUGUCACGUGCUGGGAAUUUCCAUUCUGCUAGCUCGUGACAGAUGCGCAGCCUCCACCCCAUUUGGGGUGUCGUUCAUUGGUAGACAGCUGGUUUUCUCUGUGGCUUGGUAUCAUCGGUUAAGGCGUGGCACGUCCUUCGGGACCUUGCUGGUUUGGGAGCUGAUGCCGCUCUCCUGAUGAUGGCCAAGGCAGGCCGAAAACCAGUCAAGCUGCUCAAGGGAGCACGACCCCCUAACUAAGACCCGUUCCGGAUGUAGAGGAAGCAUCCGCUGUCCGUAUGCGCAGUACGAGUGUGGGUUAUCGAGAACGACCUUGGGCAAAGAGACGGCUGAUCCAGCCUCGGAGAGGAUGGAUGCCGCGCGGGCCAAUUCCGCUGGACGCUUCAAAACUCCCGGCCCGUGACAAGUGGUAUCAGAGCUGGUAUCCCGCGAUGGUCACUUGUCACUCUGAAUUCGUGACAAGUGGUAUCAGAGCGGUGUUCUCGACCCAUGAGGGGACAAAGAUAAAAUGAAGACUGCUGCGGACUCUGAACGGGUAUCGUGGUUGUCACUUUACCACGAUGACCAUCCUGUGGCGGCGCUCAGGCCUUAUGGAACAUGAGGGGCCUUCUGUUCGAGAGUUCAAGGAUAUGUGGUGACGUCGCCACCAGAGAAGUGUGGUUCCACCAGAGAGAGUGUGGAGUCAGGUGCAUAUAUUGGCUGCUUCGUUCAUGAAGGUGAGGUGUUCAAUAAGGAUGGCUGAGCCGCGCUGCUGUGCAGAACGCUGCUGGAAGAGUAAAUAAAGUUGCCCAGUAGCGCCCAAUGGUGGGCAGUCUCGGAAGGCGAGGUAGCCGAUUCUCAGGGAAGAGAACGAGACGCGAGC	.....((..((((...(((((((((((((...(.(((((((((((((((((((((..((((((((....(((((.....))))).......))))))))....((((((((....)))..)))))...(((((((((.((((((((((.(((((((((....))))..))))).))))))))))......))))))))).....((((.(((((((.(((((((...((((((((((..(.((.((((((((((((((...(((.((((((....((((.(((((.....))))).))))....))))))))).)))))))).)))))).)).)..))))))))))....)))).)))..))..)))))))))((((((..(((((((((((((((.......)))))))..(((((((...(((((.(...((((((...(((((((((..(((.....)))...((((..(((((.((((...)))).)))))))))((((((((........((((...))))........))))))))......(((((((....)))))))((((..((((((((((((((.........))))))))))..))))..))))))))))))))))))).....................)))))))))))))...))))))))....))))))..))))))))))....))))))((((((.(((......)))))))))))))).)...)))))))......))))))....(((((((.((((...((((((......).)))))((((((.......).)))))))))..)))))))(((((((((((((((..(((.(((..(((..((......))..)))..)))((((....)))).....((((((((..((.(......).))..))))))))(((((....)))))....)))...)))))))))))))))((((......)))).))))..))....	((....(((((((((((......)))))..(((......)))...)))))).(((((....)))))))....(((((((((.((..((((.....(((((((.((((...)))).)))((((((....((((((.(((((.....(((((.((..(((.(.((.(((.(((((....(((((((((.(.......)))))).((((.(......)))))....))))...)))))..)))..))))))..))))))).......))))).)))))).))))))..(......)((((((....((((((((((...(((...((.((((((((...(((((..((((((.................(((....)))((((((((((((((((((.................)))))))((((((((...(((((((....)).))...)))..))))))))..((((.(((((..............((((.......))))((((((((((.((((...)))).)))))..)))))))))).))))..))).))))))))............).))))).....)))))..((((((.........)))))))))))))).)).)))(((((((...)))))))((.(((((((..(((((((((....((.(((((..((((((.((.((((.......))))))..(((.....)))....((((.(((...)))))))....)))))).))))).))....))))))))).((((.......).))).((((((....)))))).))))))).))..(((((((.(((.(..((((....))))).))).)))))))................(((((..(((....))))))))..((((((((((.......(((((.....)))))....))))))))))))))))))))))))))........)))).....))))..))..)))))))))...	BK009949.1				retrozyme	NODE_10163_length_1053_cov_8.381188_g8919_i0																									novel	True	False
NV_e4ec58140abf66ba	NODE_27478_length_308_cov_1.520755_g25191_i0		1kp	286	308.0	1.076923076923077	0.5909090909090909	False	False											-128.15	0.6655052264808362	5	-139.43	0.6794425087108014	5	BK009933.1	96.2	27.0	1.0	0.0	214.0	188.0	328.0	354.0	1.96e-05	45.0	BK009933.1 TPA_inf: Jatropha curcas retrotransposon retrozyme Rtz_Jc12, complete sequence	0.094	0.025	AAAAGGAGGAAUUCCUGUUGGACUCCGAUGUGGUAGGAUCUUUGCCCCCGGUAGGUGAUCGAAACUCCAGGAUUCGAUACUAAUCACCUGCUGGUUCGGGCCUACCAGAUCUCCCGCUAGCUCGGGUCUACCAGAUACCCCACCCACUGGGCGGGUUGUAUCCCUGCAAGCCCGAUCACGGUCCCGGGUCGGCUCUGAUACCACUCUGUCACGCCCCAAGCCCGAGUGACUGUCCCCACUAGCCCAACCAAGCCUGACUGAGCCCGUUGUCCUCACUUGGGCCCAG	...(((.(((..(((....))).)))(((.((((((.......((((((((((((((((((((.((...)).)))))......)))))))))))...)))))))))).)))....(((((.(((((.((..((((((((((.(((...))).)))..)))))..))..)))))))..((((((((((((.(((..(((((......))))).)))....))))).).)))))).....))))).........)))..(((.(((((.((....))..))))).)))	((((((((..((....))...))))))))..((((((((.(.((((..(((...((.((..(((.(((...))).)))..)).))...))).)))).).))))).((((..(((((.((((..((((((..(((((((...))))))))))))).)))).)))))....))))..(((.((((((((((...((.(.((((((((((..((........))..)).)))))))).).)))))).......)))))).)))(((((((....)).))))).)))...	BK009933.1				retrozyme	NODE_27478_length_308_cov_1.520755_g25191_i0																									novel	True	False
NV_1f8f14b4c433fdfb	NODE_11628_length_1053_cov_6.315842_g10234_i0		1kp	1010	1053.0	1.042574257425743	0.5495049504950495	False	False											-491.54	0.6518298714144412	20	-421.39	0.6162215628090999	21	BK009949.1	96.2	27.0	1.0	0.0	547.0	521.0	669.0	695.0	7.632e-05	45.0	BK009949.1 TPA_inf: Fragaria x ananassa retrotransposon retrozyme Rtz_Fa6, complete sequence	0.027	0.026	AAAAAGCAUCCUCGGUGGACUCGGAAAGCAGACGGUGUUGAUGGCGUGGUGAAGUAUCCUGCUGCAGUUGAAAAUGAAGAAUCAAGGAAAGCAGCGGGAUCCCGCAACGAGGGCGUUGCGUUGGUUGGGUGGGGGAGUUUGUCACGUGCUUGGCCUUUCCCGUCCUAAGCACGCGACAGAUCCAAACCCCCAUCCCGCCAUGGGGUGUCGAUCAUUGGUAUAUGACUUGGUUUUCGAUUGGCUUUGGUAUCAUCGGUAAGGCGAGGCACGUCCUUCGGGACCUUGCUGGUUCGGGAGCUUAGGCCGCUCUCCUGAUGAUGGCCAUGGCAGGCCGAAAACCAGUCAAGUUGCUCAAGGGAGCACGACCCCCAUAACCACGACCCGUUCCGGAUGGAAAGGAGACAUCCGUUGUCCGUAUGUUAGCAGCGCGAGUUGGUAUCGAGAACGACCUUGGGCAUAAGGGACGGCUGAUCCAGCCUCGGAAUGGUUGGAUGCCGCGCGGGCCAAGCUCCUAAAAUCCAGGCCCGUGACAAGUGGUAUCAGAGCGGGUGUUCUCGAUCAAAAGGGAAUUAAAGAUAGAAAUCAUGCUGCUGCGGACUCUGAACGAUCGUCGGUGGACUUUACCACGAAUUGCCAUCUUGUGGCGCUUCUCAAGCCUUAAAGAACAUGAGGGGCCUUCAGUCCGAGAGUUCAAGGAUAUGCGGUGACGGUGCCACGCGGGGUGGAUCCACGAGGAGAGUGGAGUCAGGUGCAUAUAUUGACUGCUGCGGUUCGUGAAGGAUAAAUGUUCGAUGGGGAUGACUGAGUUGCGUUGCAGCGCGGAAAUGCUGCUGAAAGAGAAGUUGCCCAGUACAAGGGGAAGUAGUCUCGAAGGCGCGGUAGCCGAUCCUCAGGAAGGAGGACGAGAUGAAGGAAAAGCAACUCACCGUGAUUGUUGCCAAGUAGCGUCCCAAGGUGGGAAGUCUCGGAAGGCGAGGGAGCCGAAUCUCAGGGGAGAACGAGACAAGCGC	.....((.(((.....)))(((....(((((.(.((((.((((((((((((((((((((((((((..((((..........)))).....))))))))))..(((((((....)))))))..(((.(((((((((.(((((((.(((((((((.(......).)).))))))).))))))).....))))))))).)))((((((.((((............(((((.((((((((.((.(((.((((((((((((...(((..(((.....((((.(((((.....))))).)))).....))))))...)))))))).)))).))).)).)))))))))))))...(((((....)))))))))))))))..(((((((.(((((((((((.........))))))..(((((((.((.((((((.((..(((((((((.......(((((....)))))..((((..((((((((.......))))))))))))((((((((................)))))))).....)))))))))..)).))((((((........))))))....(((....))).)))))))))))))...)))))...))).)))))))))))))).....)))))).((((((((..((((..(((((..((((((......((((((..((((((((.(((..(((((((.((((....((((.....)))).(((((.......)))))))))..))))))).)))))).)).)))....))))))....))))))..))))).....))))..)))))))))))).).....)))))....))).(.((.(((.......))).)).).((((((..(((......)))..(((((......)))))((((((.............((((((.((..((((((...))))))...)).))))))..))))))...(((......)))...((((....)))).))))))..))..	(((...((((((.((((....))))...(((......)))...)))))).(((((...))))).((.(((((.(.........).))))).))..............((((((......)))))).(((......)))...((((.......(((.......))).....)))).....(((((........)))))..)))((...((.(((((.(...((((((....((((((.(..(((.((.((((((.((((((...(((((((((.......))))).((((.....))))....))))..))))))..))).)))))))).)))))))......)))))).....((((((.(((((((.....((((((.....(((((.((((.(((.(((..((((((...(((((.((((((.(((.......................((((((((((((.((..(((((.....)))))((((((.((.((....)).)).)))))).((((((((((.((.......)).)))))..))))).......))....))).)))))))))......))).))))))......)))))..((((((.........))))))))))))))))))((((((((((((((((((....)))))...((((((((((((((...((..(((..((((((.((.((((.......))))))(.(((.....))).)..((((.((.....))))))...)))))).)))..))...))))))))).)))))............)))).)))))))))(((.((((((...((...((((((((((((.((.(......).))))))))))))))..)))))))))))..((..(((((((....)))))))))((((.(((((.....((((..........))))..))))).)))))))).)))))))))))......))..))))).))))))....).)))))))..))	BK009949.1				retrozyme	NODE_10163_length_1053_cov_8.381188_g8919_i0																									novel	True	False
NV_36c7fd2fdb9663bc	NODE_6838_length_1227_cov_8.063345_g6224_i0		1kp	971	1227.0	1.263645726055613	0.5386199794026777	False	False											-412.36	0.6080246913580247	17	-481.29	0.6553497942386831	19	BK009950.1	96.2	27.0	1.0	0.0	585.0	611.0	665.0	691.0	7.326e-05	45.0	BK009950.1 TPA_inf: Fragaria x ananassa retrotransposon retrozyme Rtz_Fa7, complete sequence	0.028	0.026	AAAAAUCCAAGCACGUGACAAACUCCCCCACCCAACCAACGCAACGCCCUCGUUGCGGGAUCCUGCUGCUUCCCUUGAUUUCCUCUUUUCAUUUGCAGCAGGACACUUCACCACGCCAUCAACACCGUCUGCUUUUAGAGUCCACCUGAGUUGCUUUUCCUUCAUCUCGUUCUCCUACCUGAGAAUCGGCUACCGCGCCUUCGAGACUACUCCCCUUGUACUGGGCAACUUCUCUUUAAGCAGCAUCUUUUCCGCACUGCAACGCAACUCAGCCAUCCCCAUCGAACACUUAUCCUUCACGAACCGCAGCAGUCAAUAUAUGCACCUGACUCCACUUUCCUUGUGGAUCCACCCCGCGUGGCACUGUCACCGCAUAUCCUUGAACUCUCGGACUGAAGGCCCCUCAUGUUCUUUAAGGCCUGAGAAGCGCCACACGAUGGCAAUUCGUGGUAAAGGGACAACCCACGAUCGUUCAGAGUCCGCAGCAGUCUUGUUUUAUCUUUUGUUCCCACAUGGGUCGAGAACACCCGCUCUGAUACCACUUGUCACGAAUUCAGAGUGACAAGUGACCAUCGCGGGAUACCAGCUCUGAUACCACUUGUCACGGGCCUGGAUUUUAGGAGCUUGGCCCGCGCGGCAUCCAACCAUUCCGAGGCUGGAUCAGCCGUCUCUUAUGCCCAAGGUCGUUCUCGAUACCCAACUCGCACUGCCAACAUACGGACGACGGAUACUCCUUACUAUCCCGAACGGGUCGUGGUUAGGGGGUCGUGCUCCCUUGAGCAGCUUGACUGGUUUUCGGCCUGCCUUGGCCAUCAUCAGGAGAGCGGCAUCAGCUCCCAAACCAGCAAGGUCCCGAAGGACGUGCCUCGCCUUAACCGAUGAUACCAAGCCAAUAGAAAACCAGUCAUAUACCAUUAAUCGACACCCCCGGAUGGGAUGGGGGAUAUGGACCUGUCGCGUGCUGGAUCCUG	....(((((.((((((((((..((((((((((((.((..(((((((....))))))).(.(((((((((......(((..........)))...)))))))))).(((.(((((((((((......(.((((((..((((.......(((((((..............((((((......)))))).(((......)))...(((....))).((.......)))))))))))))..))))))).........((...))..(((..(((((((.........(((((.....((((((.(..(((.((.((((((.((((((...(((((((((.......))))).((((.....))))....))))..))))))..))).)))))))).))))))).......))))).....)).)))))..)))......)))))).....))))).))).......((((((((((((...(((((..((((((..((...................((((((((((((.(((((...(((..((((((((((.........))))))))))...))))))))...((((((((((((.....))))).))).)))).......((.(((((...((((((((((((.((.......)).)))))..))))).......))))))).))))))))))..))))))..).))))).......)))))...(((((........))))).)))).))))))))...(((((((((((((....)))))...((((((((((((....((.(((((..((((((.((.((((.......))))))..(((.....)))....((((.((.....))))))....)))))).))))).))...))))))))))))............)))).)))).)).)))).)))))))...)....)))))))))))))))....	..((((((((((((.((((((.(....(((((((.((((.(((((((.((((......(((...((((((((((((..(((.((((((((((((((...(((.(.((((....((((.(((((.....))))).))))....)))).)))).)))))))).)))))).)))...)))))))))))).)))((((....)))).)))))))))..((((((..(((((((((((.(....).)))))...((((((.....((((((.(..((((((..(((((((((..((((....))))...((((..((((((((.......))))))))))))((((((((................)))))))).......((((((....))))))(((((..((((((((((((((.........))))))))))..))))..))))))))))))))))).(((....)))........)))..)))))))))))))..)))))).)))))).......((((((((((.((((.((((((.((((((..(((((.(((((..((((((......((((((..((((((((.(((..(((((((.((((....((((.....)))).(((((.......)))))))))..))))))).)))))).)).)))....))))))....))))))..)))))....)))))..)))).(((((((......).)))))).....((((.....(((........))).....))))...(((......)))(.(((((......))))))(((.((.........)).))).((......)).....)).)))))).))))..)))))))))).((((((((((.........................))))))))))..(((((((....)))))))..)).)))))))))))))))))).))))).)))))))..	BK009950.1				retrozyme	NODE_10163_length_1053_cov_8.381188_g8919_i0																									novel	True	False
NV_cd92395b585ae9d6	NODE_10163_length_1053_cov_8.381188_g8919_i0		1kp	1010	1053.0	1.042574257425743	0.5495049504950495	False	False											-495.63	0.6597428288822947	19	-424.97	0.6063303659742829	22	BK009949.1	96.2	27.0	1.0	0.0	547.0	521.0	669.0	695.0	7.632e-05	45.0	BK009949.1 TPA_inf: Fragaria x ananassa retrotransposon retrozyme Rtz_Fa6, complete sequence	0.027	0.026	AAAAAGCAUCCUCGGUGGACUCGGAAAGCAGACGGUGUUGAUGGCGUGGUGAAGUAUCCUGCUGCAGUUGAAAAUGAAGAAUCAAGGAAAGCAGCGGGAUCCCGCAACGAGGGCGUUGCGUUGGUUGGGUGGGGGAGUUUGUCACGUGCUUGGACUUUCCCGUCCUAAGCACGCGACAGAUCCAAACCCCCAUCCCGCCAUGGGGUGUCGAUCAUUGGUAUAUGACUUGGUUUUCGAUUGGCUUUGGUAUCAUCGGUAAGGCGAGGCACGUCCUUCGGGACCUUGCUGGUUCGGGAGCUUAGGCCGCUCUCCUGAUGAUGGCCAUGGCAGGCCGAAAACCAGUCAAGUUGCUCAAGGGAGCACGACCCCCAUAACCACCACCCGUUCCGGAUGGAAAGGAGACAUCCGUUGUCCGUAUGUUAGCAGCGCGAGUUGGUAUCGAGAACGACCUUGGGCAUAAGGGACGGCUGAUCCAGCCUCGGAAUGGUUGGAUGCCGCGCGGGCCAAGCUCCUAAAAUCCAGGCCCGUGACAAGUGGUAUCAGAGCGGGUGUUCUCGAUCAAAAGGGAAUUAAAGAUAGAAAUCAUGCUGCUGCGGACUCUGAACGAUCGUCGGUGGACUUUACCACGAAUUGCCAUCUUGUGGCGCUUCUCAAGCCUUAAAGAACAUGAGGGGCCUUCAGUCCGAGAGUUCAAGGAUAUGCGGUGACGGUGCCACGCGGGGUGGAUCCACGAGGAGAGUGGAGUCAGGUGCAUAUAUUGACUGCUGCGGUUCGUGAAGGAUAAGUGUUCGAUGGGGAUGGCUGAGUUGCGUUGCAGUGCGGAAAUGCUGCUCAAAGAGAAGUUGCCCAGUACAAGGGGAAGUAGUCUCGAAGGCGCGGUAGCCGAUCCUCAGGAAGGAGGACGAGAUGAAGGAAAAGCAACUCACCGUGAUUGUUGCCAAGUAGCGUCCCAAGGUGGGAAGUCUCGGAAGGCGAGGGAGCCGAAUCUCAGGGGAGAACGAGACAAGCGC	......((((.(((...((((((.........))).)))((((((((((((((((((((((((((..((((..........)))).....))))))))))..(((((((....)))))))..(((.(((((((((.(((((((.(((((((((((......)))).))))))).))))))).....))))))))).)))((((((.((((............(((((.((((((((.((.(((.((((((((((((...(((..(((.....((((.(((((.....))))).)))).....))))))...)))))))).)))).))).)).)))))))))))))...(((((....)))))))))))))))..(((((((.(((((((((((.........))))))..(((((((.((.((((((.((..(((((((((.......(((((....)))))..((((..((((((((.......))))))))))))((((((((................)))))))).....)))))))))..)).))((((((........))))))....(((....))).)))))))))))))...)))))...)).))))))))))))))).....))))))(((((((((..((((..(((((..((((((......((((((..((((((((.(((..(((((((.((((....((((.....)))).(((((.......)))))))))..))))))).)))))).)).)))....))))))....))))))..))))).....))))..)))))))))..(((...((((((.(...(((((.((.(((.......))).)).)..))))....).)))))).))).(((((......))))))))))))........((..((((((.((..((((((...))))))...)).))))))..((((((...(((......)))...((((....)))).))))))..))..	((((((((((((.((((....))))...(((......)))...)))))).(((((...))))).(((....))).........((((((((((..............((((((......)))))).(((......)))...((((.......(((.......))).....)))).....((((..........))))...)))))))).)).........(((((.....((((((.(..(((.((.((((((.((((((...(((((((((.......))))).((((.....))))....))))..))))))..))).)))))))).))))))).......))))).....((((((.(((((((.....((((((.....((((......)))).((((.(((((....(((((.((((((.(((.......................((((((((((((.((..(((((.....)))))((((((.((.((....)).)).)))))).((((((((((.((.......)).)))))..))))).......))....))).)))))))))......))).))))))......)))))))))).)))).((.((((....)))).))((((((((((((((((((((((((....)))))...((((((((((((((...((..(((..((((((.((.((((.......))))))(.(((.....))).)..((((.((.....))))))...)))))).)))..))...))))))))).)))))............)))).)))))))))(((.((((((...((...((((((((((((.((((......))))))))))))))))..)))))))))))......(((((((....)))))))((((((.(((((.....((((..........))))..))))).)))).)).))))))))))))......))..))))).)))))).....))).))).....	BK009949.1				retrozyme	NODE_10163_length_1053_cov_8.381188_g8919_i0																									novel	True	False
NV_daf05fd4ac6ada83	NODE_93632_length_167_cov_1.741935_g89645_i0		1kp	124	167.0	1.346774193548387	0.4354838709677419	True	False		twister-P1					124.0	61.0	1.9e-07	44.2	-37.48	0.568	4	-27.38	0.504	5															AAAAAAUGGGCUUAAGCUCUGUUUGGUUUGUAACAAAUUUAUAUGGGCAUAGUGAGGUCAAUCUCCCUCCUCCUUUAUCCUAGCUUGGGACCGGCAAUGCAAAGAGAUGUGCAUUGGCGGAGUU	........((((...((((.....((((((...)))))).....))))..((.((((........))))))......(((((...)))))(((.(((((((........))))))).)))))))	....(((.(((((((........))))))).)))..((......))(((..((((((((........)))).))...))..)))...((((((........))))))((....)).........						NODE_134853_length_216_cov_4.364162_g126999_i0																	Twister	twister-P1	Twister						novel	True	False
NV_f82d3616a8596eaa	NODE_20837_length_824_cov_4.364917_g15419_i0		1kp	781	824.0	1.0550576184379	0.5813060179257362	True	False	Hammerhead_3		554.0	609.0	5.7e-06	42.3					-385.95	0.6662404092071611	11	-316.49	0.592071611253197	19															AAAAUAUGAGCACGUGACAUGUGGUAUCAGAGCAAAUCGUAUGCGACUAUUGUUGUUUGUUCGCAAGUAUGAGGUCGUCGUGGGGAUGACGAAGAACGCUGCACGCCCCGACGUGGAAGAGGGUAAUGGCUCCGCGGGGAGGAUCAUGAGGGAAAUGAUGCCUGCCUCGUUAUGGGGAAGGAGCGCUGCACAUCCAGUCCGGGAGAGGGUAAUGGUUCGUUUGCUGCAGAUGACAGUACCAUACGAUGAUCCUUGGGACAAGAGUUCAUCUCCCGUCUAGCACGAGGACGUGCUAGAUUUCAAGUGUGGGAGAGUGUCACGGACCAGAUUUGCGUGACCGUGAAGAUGAAGGCGUGCCAGUCCAUGAGUCCUGCCAUUCACUCUAAGGGGAUGCCCGCAUCAGUCAUAAGGCGGGUUAUGGCCUUGUAGCAUGGGUCUUGCGGAGUAGGCCUGAUGAUCCAUUGCGUCAGGGGGACGCCCGGGAGCGAAGGGGAGCUUACCGUUAGGACCAGGACCGUACGGGGAUGCGGACCGUGCGUGAUAGACAAGGGCCCGCUGGUCGGGGGCUGAUGUCGCCUCCCUGAUGAGCUUGGCAGGGCGAAACCAGCUGGCACGUAUCGGGAUCAAGCGAAUGUCUCGGGGUAACAAAGGGAAGCAUCAUGAGAACCUCGGGACGCACGGGCGCGAGGCGCGACACUCGGACUCUUCUUCCGUGAAGUGCAGCCUGACCCGGCAUCCGAAGGGCAUUGUGCCGGGCGGCUCGCGUGCUCAUCCGGGGUCG	.....((((((((((((.((.(.((((..((((((.......(((((....)))))))))))....)))).).))((((((....))))))......(((((((.(((.(((.((((.(((.((..(..((((((((((((((((((.......))))).))).))))))...))))..)..)).)).)...))))))).))).((((((.((.((.....((((((....).)))))....)).)).))))))((((.((((((((...((((((((((((((....)))))))))).........))))(((((((.((..((....((((((..(((((.........((((((((((......(((((((((....(((...(((((.((..(((((((((....(((.(((...((((((((..(((((((((((((((((...(((..((.(((...(((((.....)))))...))).))..)))..)))..))).))))))).((.(((((......))))).))...))))....)))).)))).))).)))...))))))))).)).)))))...)))..))))))))).......)))))))))).(((........)))..((((((((((......((......))......)))))))))).))))))))))))))).))))))))))))))).)))).....)))))))(((.((((((((((....))....))))))))))).)))))))))))).((....))	((....))((((((((((.(((((....))).......((((.(((((((((((.((((.(((((...((((.......)))))))))...))))...))))).)))))).)))).((((.....((........))......)))).....((.((((...((((.(.(((.(((((((..((........))......(((.(((.......))))))))))))).))).).)))).)))).))...(((((((((...(((.((((.((((((...(((..(((........))).))).(((((.....)))))...))))))...)))))))...(((.......)))...(((((........)))))......)))))))))......(((((((((((.((((..(....)..)))(((((((((.....(((((((((........))).))))))...((..........))..(((((((((....)))))))))((((((((((.(.((((...))))).)))))(((((((.((((.....)))).......)))).)))....)))))(((((((.(((..(.(((((..........((.((.(((.(((((.......)))))))))).)).))))))..))).....)))).))))))))))))........(((((........))))).........(((((.(...........))))))..).))))))))))).........)).))))))))....))						NODE_20837_length_824_cov_4.364917_g15419_i0																HHR		Hammerhead_3	HHR						novel	True	False
NV_1f6b10592ba2adf3	NODE_7504_length_1100_cov_31.330180_g6355_i0		1kp	1057	1100.0	1.040681173131504	0.4919583727530747	True	False		Hammerhead_3					735.0	678.0	3.2e-07	47.0	-342.75	0.5642722117202268	20	-465.3	0.668241965973535	19															AAAACAAGCCACUCCACACCAUUGGUUGCGCCCCUGAUCAAAGCUGUUCGCGAAUCUUCAGUCACUUGCGCUCUCCCUGACAAGUGUGGCAUUCCAAGCCAACUGCACUACUUUGGCAGCACUUUCUUUCGCCUACUAAGCACUUUGUUUCGCUUGUUCUGUCACUUCCUGGCAUUCUUCAACCACCACUGCCACUCUCGCAGGACUUACAUGAAUGGCAAAUGCUCACCCAACAGAACAUGCUACUACACUCACAUUAGUUGCUUCCCCCAAUCAAAGCUGUUCACGAAUCUAGUCACUUGUACUCUCCCUGACAAGUGUGGCAUCCCAAGCCAACUGCACUCUCUUGGCAGCACUUCUUUCGCCUACUACGCCUCUCUUGAUCUCAGCAACUCUUGAUCUCAGCAAACCAAUGAAGGAUUCUCUUCUCGUAGGGAACAUGGCGACCGAUCUGUUCUUAGCAUCCGCCCAUAUUGUUUGAGAAACUUGCUUGUCGCACCAAAAGUAUCCUGGCCAAGGACGAGCUCGUGUUGUGCCUAGUGAGCCGAGACACUAGGCCAACCUUCUCUCAAUAGAUUGUUCCCAAUAACAAUAUCACGAAUAGCAUGGACCACACCAAAUCCAACUUUGUUCAGGCAUCCAGUCUCUCGAGCAAGAUAUACAGAUCAUUUCAGCACAACUGGUUUCGACCUGCCAAGGCCUCAUCAGGAAAGCGGCAUCAGCUCCCGACCAGUUUGUGCACGGGAGGCCAACCCCGCCUUUAGAAAUCCUCCAAAAUGAUAAUCAUCACAACCCUAGAUUCCUAGCACAAACACUCUGAUGCCACUCCGAUAAACCAGUUGUACCAACCCUGCUGCAUUUCUCGCACUUCACCCCGAUGCCACAAAGCACCCACUUUUCAACCCCCAUGGGUACAAGAGAAAUCGGAACUUGGGCAUUCUCACCUACCCAAUUCCAGCAACACCCUUGUUGCUAGCUAUCUUGUUGCUUCCUUGCGUUCUUCAACCAUCAGUGCCACUCCCACGGGACUUACAUGAAUGGCAAACGCUCGCCCAAC	((....(((..........((((((((..((....((((((.(((((..(((((.....(((((((((...((.....))))))))((((.......)))).((((.(......))))).)))....)))))..))..)))....(((...((.((((((((........((((((.............(((((.((...............)).)))))))))))......)))))))).))....)))........(((((((.....(((.....((.((...((((...((((((((((.(.......))))))))((((.......)))).((((.(......))))).)))...))))...))...)).....))).....))))))).))))))...)).))))))))...(((((((((......(((((((.((((...((((((....))).)))))))...(((..((((((.((..(((((((...(((.........))).....)))))))..))((((.((((((((........))))))))))))....))))))..))))))))))..............((((((..((((..........))))...)))))).((((((...........((.(((.((.(((.........(.(((((((((((((.(((....)))(((....)))..((.((((((((..........((((((((.((((.(.....)))))....(((.((((........((((....))))........)))).)))))))))))...)))))))).)).)))..)))))))))).)........))).)).))).))..........))))))..((((......))))...((((....))))..))))).))))((((.(((((............)))))))))(((((((....))))))).)))...))((((.......(((((..(((..(((.(((.((........)).)))...)))..)))..))))).....))))	((((..(..((((((((((((..(((.(.(((....))).).)))..))))))....))))))..)....))))((((((((((((((((....)))))))(((((((((((........))))))).))))...(((((((.(((((....))))......(((((.(((((((((((((.((.....(.((((((.((((((..(..((((((((((((((((((((((((((((((((...(((((((((((((((((......(((((....)))))......)))))))))...((((((......))))))))))))))..........)))))))))))...)))))))(((((....)))))...))))))))))))))..)...)))))).)))))).)......)).))))))...)))))))((((((......)))))).((.((((((.((((((((...((((((..(((......)))..((((((((((((........)))))))).))))....(((.(((....(((((((...)))))))..))).)))..))))))..))))))))..))))))))...(((((............)))))))))).).)))))))(((.(((((((((((((..((((...(((((((....((((..(((((...((..(((((...(((((((((......).)))))((((.......))))((((((((.......).))))))))))...)))))..)).)))))..))))....))))))).(((((((((..((((.((((((........)))))))))))))))))))...(((((((((.((((((....((((........)))).............(((((.((....(.(((((.((((((........)).))))..))))).)....)).)))))...)))))).)))).)))))(((((....((((........)))).....)))))))))...)))).)))))))))...)))..))).))))))						NODE_7504_length_1100_cov_31.330180_g6355_i0																	HHR	Hammerhead_3	HHR						novel	True	False
NV_60cf3d335ae50c94	NODE_108533_length_235_cov_16.265625_g86313_i0		1kp	192	235.0	1.223958333333333	0.4479166666666667	True	False	twister-P1		135.0	192.0	7.5e-07	42.2					-65.27	0.5647668393782384	5	-58.0	0.5854922279792746	4															AAAAGAGGAGGGCCGCGUGGUAGGUUUGUGACAACCAGCGUGGAAUUCUGUCACAUCCAAUGAUCAUGAACCAACAACAUACAUAAAUAAAAUGGUUAUAAAUUGCAUUCGAAAUAUAAGCGAAGGGCCUUCCCAUUUUAACUCUGCCAGUGAGUGCUUCUUUGGCAUUCACUGCCGGUCCCAAGCCCGGAU	((((..((((((((.((((((..(..(((((((.(((...))).....)))))))..)....))))))(((((...................))))).....((((.............))))..))))))))..))))(.......(((((((((((.....)))))))))))((((........)))).)	....(((...(((.(((.((((((.(((.......))).))))))(((....((((((((((((...))))((.............)).........))))))))....)))..((.((.((((..((((.(((((.((((.........))))))))).))))..)))).)).)).))))))..)))....						NODE_108533_length_235_cov_16.265625_g86313_i0																Twister		twister-P1	Twister						novel	True	False
NV_724cfe911f125c28	NODE_19170_length_485_cov_12.138009_g16928_i0		1kp	464	485.0	1.045258620689655	0.3771551724137931	True	False	Hammerhead_1		351.0	395.0	6.5e-07	40.2					-147.27	0.5741935483870968	10	-141.07	0.6043010752688172	9															AAAAAAAAAAAACAUAUAUACAUAUUGAAAUAAUCCUACAAAAGUUCACAAAAAAAAACUUUCAGUAUUUGUUGGCAUUCCAAGCAUUCGAACAAUUACCCCGGAAUCCUUCUGUGUGUAAGCUGGACGAUUUAUAAGCUAGUUACAUUCAGUUACCUAUAGAGUGAAGACGAUAUAUAUGCUGCACUCUGGUGGGAUUUCUAAAUACUCGAUGUAAUGGUGUAAGAACCUCUUUGAGUACCGGGUUUAAAUACUACAACGAAACCAUACCACAUCACCAAGUCAUGGUGGCUUGCUUGUAAAGGUCUCUGUUUCCCAAUCCAAGGGUCUCGGGUUCAAUCCCCAGCUAUGUCCAACUGAUGAGUCCAAAUAGGGACGAAACACGUGUCUUGGGCUGCUUAGUGAUUUGGUCUGGUUUCGUUGUAUAACUCAUGUAGUGAUUUAAAGGAUAAAUGUUAAAAAAU	...................(((((((.....(((((((((((((((..........))))))..(((.(((((.(.((.......)).).))))).)))(((((.......(((.((((((.((((.(.........))))))))))).)))...(((((((((((.((.((.......)))).)))))).))))).........(((((((......(((......)))...)))))))))))).........(((((((((((((.((((.(((((.((((.((((.(((((........))))).))))..(((.......)))....(((......)))(((..........)))...((((((...(((.(((.....))).))))))))))))).))))).)))).))))))))))))).......))))).)))).....))))..)))........	.......(((((.(((.(....((((.((((.(((((..(((((((((((((.((((.(((((((((((.(((((..((.(.(((((((((......))))....((((((....))))))(((......)))))))).).))..)))))....((....)).................)).))))))))).)))).)))))))))))))..)))))..((((((((((...(((((......))).)).....)))))......(((((.(((((((((.(((.........).)).))))))...)))..(((..((((...((((............))))))))..)))..))))))))))(((.(((((.(...((.......)))))))).))).((((((((........))))))))))))))))..........).))).)))))..........						NODE_19170_length_485_cov_12.138009_g16928_i0																HHR		Hammerhead_1	HHR						novel	True	False
NV_0ab9c128141fd7af	NODE_45800_length_514_cov_2.333333_g29533_i0		1kp	471	514.0	1.091295116772824	0.3524416135881104	True	False		twister-P1					315.0	239.0	0.00061	32.3	-84.27	0.4766949152542373	9	-145.67	0.6504237288135594	11															AAAAAAAAAUUGCCAAAAAUAACUAUUCCAUCAAACAAUCCCUAUACUGAUGACGGCCCAAAGUUCGCUUCGUUACCUCCUGCACCUGCCUAUACUGAUGCAGGGACCCUUGUUCAUUUUUCGAGACAUCCGGGACCCAAUGCAACGCGUUGCUAAGAAGGUUACGUUCCAACGAUUUAUCAUAUGAGUUCAUCUCAUAAAAAUAGCUGAAUUUUUACGCUGGCUCGCAACGCCUGACGCAACCCUCCUCUUUUAUCCUAGCUUGGGACAGACUAUGCUAACAUAUACAUACUAACAUAGGCUGAAGUUUAUAAAAACUACAUACUACAAAAAACAAUCUACCGAAUACAAAACAACUUUAAAUUAUGUCCCUUAUUAAUGAAAUUAUUAUGUUGUAAUUAUCUUGCUAUAUUAUGUUAUAACUAUCUUUUAUCUUGCUAUUAUCAAAGAAACCAACUCAAAUUCAAAUUU	......(((((.................(((((..............))))).((((..((((((((((.(((.((((.(((((.(.((.......(.(((((((.(((.(((((.......)).)))...))).)))..)))).)))).)))..)).)))).)))................((((((.....)))))).....))).)))))))...))))(((((.......))).))........(((((.((..((((..((((((...((((....))))............(((..((.(((((....))))).))..)))..........((....)).....................))))))....(((((....))))).((((((((................)))))))).............))))..)).)))))................)))))	(....)(((...((((((...(((((...............)))))..((((((......))))))...((((((((((...((((((((.(((((((.((((((...........)))))).)))).)))))))))))..))))))).)))(((((....))))).(((.((((((((((((....)))))))))))).))).(((((((.(.(.......(((((((((((((...((((((.....)))))).....((((((((((..((((((.....)))))).))))....))))))))))))))))))).......).).)).))))).(((...(((.((.......))))).)))..((((((((.((....)).))))))))......(((((..((((.....((((((.((((......))))..))))))...))))..))))).))))))...)))						NODE_45800_length_514_cov_2.333333_g29533_i0																	Twister	twister-P1	Twister						novel	True	False
NV_3ee50458548c6358	NODE_134853_length_216_cov_4.364162_g126999_i0		1kp	173	216.0	1.248554913294798	0.3872832369942196	True	False		twister-P1					116.0	48.0	2.6e-06	40.4	-43.17	0.6264367816091954	6	-47.75	0.6724137931034483	5															AAAAAACAUAGUUACACCAUAAUGCUAGUUGAUGAUAGAGGCCACCCUUUUCUCUCCUCCUUUGUCCAGGCUUGGGGCCAGCAAUGUAAAUAUAUUUACAUUAGCUGGGUUAAAAAGGGGUUAGUACAAGCACAAGAGCCCACCACCCGGAUUUUAACAAAUAAAUAAAAUUU	(...(((.((((...........)))))))...((.(((((....))))))).((((.(((......)))...))))(((((((((((((....)))))))).)))))(((((((..((((..((....((......))..)).))))...)))))))...)((((...))))	((((.......))))(((((((...(((((((((((......)))..)))).))))..)))))))(((((.((((((((....)))))))))))))..((...(((......))).))...((((((.((((....((((((.((......))))))))...)))).))))))						NODE_134853_length_216_cov_4.364162_g126999_i0																	Twister	twister-P1	Twister						novel	True	False
NV_c6d08f0184e535f3	NODE_12955_length_1178_cov_16.132159_g7651_i0		1kp	1135	1178.0	1.037885462555066	0.5629955947136563	True	False	Hammerhead_HH9		209.0	275.0	0.00022	30.6					-526.45	0.6628521126760564	21	-570.53	0.6980633802816901	26															AAAAACGCAAUUUCUGGUUGAAGAUUGAAUAUCUUUAGUCAGAGCCCGGUUAUCCGUGUUUAGUCCGGUCUAGGCUUGACCCCUGCCUUUUCGUAGGGUCACCUAGCGUUUCGCUGGAUCGAAAGGGCAAGGAAUGAUGUCAUCGAUGUUGUCACCUCUGAAAUCGCACGCCGCGUUUUCCCCCAUAAAGGGCCGACGGGUCAGUCAGCAAGGACUCAGGAACUGAUGAGCCCCGCAAAGGGCGAAACUAGUUUUCCUUUAAGUCUUUUCUCCCUGACUUCUGGCGACACAUCCAUAGUGAAAGUGACUUGUGCUGCACGAUGCCAUUUUACCACUGACAGGAAGUCCCCCUUGCGUCGCUUGCCGCGGUCACCUUCACACCUGUGACAUAACGCGUACCGUGUGGCUCCAAGCGGAUCCAACGAGUCUUGGUUCUGAGACCUCGGCUCCUCUGCCGCGACCAUCAGCCUUCGACUUUCGUCAAGGUUUACCGAUCGGCGGCUCCCCACCAGCUUGUCGGCCUCUGGCAUCUCUGCUGGCCCUCGGGUUUUGGUCGGGAAUGGACCUGCAUGUACUUCGCUAGGGAAUACCCACUCUGCGGUGACCCGGACAGCAAGUACUGCCACACACGCUCCUCCAGCAAGCCGCCGCCUCUGGCCUUGGCUAAGUCUGGAUCAGGCCUCCUUCGCUGAGUUCGCCCCCUGGGUAACUCCGAGAACCCUGCGAUCUUGCGGGACCUCGACAACGAUUUUGGCCACGUCACAGAUUUCGGAUAUUUUUCUGACGCCACCGCAGAACUACUACGGCUCCACCUUGCUUCAACUGCUGUUACUCUGGUGCCUGCAUCGAGUACAACAUACGACCUCACCUCGGUGGAGAGGAGCCCUCCUCCUGGAGGAGGGGAGUCCUGGCGUCUCAAGAAAUCCGAUCAUCAUUUUCCAUGCACAAAAUUCAGCAGGAUCCGCGGCCCAGGCCCAAGCUACCGGCCCAGGCCCAAGCUACCGGCCCAGGCCCAAGACCACGGGACCACGUCAAGAACAGAGCAGACCCCAAGUGCCUGAGCACCAGUCUCUACACCUGGGGGCAUUUCUGAGGCGAUUCGCGAAUCGCCUCAGAAACCUGCACUCGUUGUUCC	..((((((...((((((((((((((.....)))))))))))))).(((((((........))).))))..((((..((((((.(((......))))))))))))))))))).(((((((.......(((.(((((((((.....(((((.(((.((...((((.(((.....))).)))).(((.....))).....(((((((..((.(((((((.((((((((.(..((((......))))...).))))..))))...))))))).))..)))))))..)).))))))))....(((((.((((((...((.(((((((((.........(((.......))).......))))))..))).)))))))).)))))..(((((((.....((((...(((((((.....((((.((((..(((((..((((....))))..)))))....(((((((.(...((((((.(((....)))))))))....).)).)))))((((.(((((((((..((((...((((....))))))))..)))))..)))).)))).)))).))))..((((((.(((.(((..((((((...)).)))).)))....))))))))).)))))))))))...((((((.(((((..(((...)))..)))))..).)))))...((((....(((..(((((.((((...)))))))))((((...(((((......)))))..))))....)))....))))..)))))))...((((((.(((((..((((((.(((.((.....)).)))(((((((..((.......))(((.((((.((((....))))))))))).................)))))))((((.((((((((...))))))))...))))))))))..))))))))))).))))))..))).))).....))))))).((.((...((((..((((..((((...(((....)))..))))...))))..))))...))))..(((((.(((........((.((((.(((((.(((...((((....).)))..))).)))))...((((((((((((((....)))))))))))))).)))).))))).)))))	((.....((((.(((((((((((((((((((....)))))))))))))))((((((((((((.(((.(....))))..))))))))))...)).)))).)))).(((((.((((.((((((.((((((((((.(.....).)))))))))).)......))))))))))))))..((((((..........))).))).(((((((.((((((((((...((((((((((...((((((((...)))))))).))))(((((((...((....(((..((((((((((..((....))...)))).))))))..))).))..)))))))((((((.....)))))).))))))))))....)))))).(((((((((((((((....(((((..(((((.(((((......)).))).)))))(((((.(((...)))..))))))))))....))))...(((((.(..((((...(((...)))...)))).))))))((.(((((((((((((((((((((.(.(((....))).).)))))))))).(((.(((.......))))))((((.((((.((((...(..(..((((.(((....)))....))))..)..).)))).))))(((((.(((((...(.(((((((....))).)))).)..))))))))))((.(((.(((((((((........)))))..)))).))).)))))))))))))...)))).)))))))))))))((((((((((((((.....))).(((..(.(((....))).)..)))......((((........)).)).)))))))))))(((.(((((((((((...((((((.(((....(((((..(((((....((((((((.....))))))))......))))))))))))).))))))..((....))((((....))))((((.(((.....))).))))...)))))).))))).))).)))))))(((((((.(((((..((((((...)))).))........))))).)))))))(((((((((.(.(((.........)))....).))))).))))..(((((.....)))))...))((((((...))))))						NODE_12955_length_1178_cov_16.132159_g7651_i0																HHR		Hammerhead_HH9	HHR						novel	True	False
NV_74e98b45b7a96b92	NODE_33_length_4314_cov_38.313276_g24_i0		1kp	4271	4314.0	1.010067899789276	0.5033949894638258	True	False	Hammerhead_1		3750.0	3794.0	4.6e-08	43.8					-1745.97	0.6233614232209738	85	-1962.52	0.6879681647940075	78															AAAAAACAUUUUUACGAGGAAUUCAUAUCUCUGCUCACUGGUUUGAUUUCCAACAUUGAGACAACCAAGAAAUUGCGAGAAUAUAAUUCUGAAGAUCGCCUUCUUGAGUUUUUCGAUAUCACGCUCGACGGCCCGCUAAAUUUUGGGAGAAACCAAAUAUUUAUGGAUAGCGCCGCUGAAUGCAACGCCGAAAUCAAAGCCAAGCUUAGAGCAUGUGGAAAAGAGAUCCAAUUGCUGGUCCAAGCAGGGAGAGAAAAGGCAACCACCGCAGCUCGUAUUAAAUUACAAGCAUGCAGCGAGGACUUUACAAUCUUCGGCGAACAAGAAUGGAUGAGACAGUGCAAGAAAACGUCACGACACAACAUUCUGGACCAACACUUUGCUGUCAAAUGCCCCACAUUGGAGGACGAGAUCACAUCAGAAGAAGAUGACGGCCCCAAUGAGCUCAGCGCGCCUCAAGACCAUGCGCCCUUCAAAUUAUGGAAGAUAUCCACCUGGCUAUACCAAGUGGCAAUCCAUGACAGCAAAAAGGAUAUUGAUAAAGAAAUACGACGCCGCCGAGCCCAAAAAAUUGAGGCAGCAGCGAAAGCGGCAAGACUUCGCGCUGUACAGGCGGAGGUGAAUAUCCAAGCAGAUUCAGCACGACCGGAGGUCACGCUUGGGCAUCGUCUUAGAUUACUCGACCAACGCAUGGACGAAAUAGACGAGAGCAUGUCAACAAUACAAGCAAGCAGCCACGCUCAAGGCAGAACAUCAAUUACAGAUGAUGACAGCCAGAUGACUAGUGGCAACGACCCCGCCAAGCUUCAGAACCUACAGCAGCAAGUCACGCUACUCCAAAUGCAAGUACAGACUCUGCAAGUAUCUGCUCCGCACGACACCUCAAAAAACGACAUGGGGGCCGACCCUGCGGAUACGCAGCAACCGGCCGGGAAACGACGUCGAAGAAAGAGAGGACACGUGGAGGAUACAGAUGCCAACGCCGCCAAUACCAUCACCCCUGCAGCCUAUCCGCAACACGCGAUGACGACGGCACCGCAACCGCAUACGCCGAAUCACGCAAGCGGAAACGGGAGGAAUGCGAAUCAGCACCACCGCGGAGGCCAUCAUGGCAGCCAAAGACAGGCAGGAGGGCCGGCUCAGACGCACGUCAACGCUCCGCAACCGCAAGACGGAAAGCAGAUGCGAGUCUACGUGCAAAACCAAGCAGCCCCCAACUGGGGAGGCCGAGGCCGAGGUCGGGGUCGAGGCCAGGGAAGGGGCCACUAAACAACGCAAGGAUUACAAGCCGAGACUGGAUGACGCUCCCCGUGGACACACUGGUCGAGCGCAAAUUUCUCGGAAUGUCCUUGCAACAAUUGGAGCUUCGAUGCACUAGCAACACUGUCCACUACGUCCUUAAUCAGGAACACGCAGAGGACACAAUGCUCACCUCUAACGAGCUGAAACGAGUGCUGAGCAAGACUCCUAAAUUCCGCCCCACCCCAAACAUCAUCAAGCCCACGACUGUUGCAGGCGACUGCGACGUCUUAGGCCAUCGUCUCAUCAAGACAUUCAACCGCUUUGUAUGCAAGGACUUUAUCGAGCGGGCUAAAGUUAACUCCCAGCUCGCCGGUAUCGUCCCGUGGAAACCCAAACUGUUUCCGCACCCAAUGGACCACUACGCAAGACACAACCAAGACUACUUCGACACUUCAAAACCGUCGGGGUAUAUCUGGAAGACACACCAUGCGCUAUGUCCUCGGCUGGAGCAAUUCAUUAUCUCUUUUAAGCGAGAUACGAUGCAAACUGCAGCCAGCAUCGCCAGACGAAGACUUCGGAUAAAACCGAAUCUGCUCUCGUCUGAGCGAACGAUUAUCCGUACAGUGCUGAACAAGUAUGUUGGAUUUAACGAUUCAGACAAAAACUUCGGCCCCGUACUGUACUCAAGGGAUCUCUACCUGGAACAAUGCCAAAAACAUCUGUUUGAUGGAAAGGGCACCUAUGAGUACACGGAAAAACCCAAGGAUCUAAUACUGGAGGAUGUCGCUCGCAGACUGAAAAACCUGCUGAAUGACUGCUUCGGAAAGGAAUCCACAACCAAACCCCUUGCACAGACACUCAAGAAAUGGGCAGAUGACUCCCUAAAAAGAGCUCGACUCGCCAACUUCUACGUGAUCUGGAAACUGCAUAAAAAGGCUAAUGCACAAGGCGUGAGGUCCCGCCCGAUCUCCAAUAACAUUGGAUAUCCGACAGGCCAAGUCUCUCACUUUCUUCACUGUCAGCUGAUUGACGCGGUCAACGCACAUGCCCAUGUGCUCAAGGACUCACUCAGCCUUAUUCGUCAGCUGGAAUCUCUGUCAUUCUCGCCGGAUCAGAAUAUUCUUCUGACAUCGGCAGACGUUGCAGCGCUAUACCCUUCGAUUAACAUUGAAGAAGGCAUGAAAGCGCUCCAAUGGUUCAUGGCACAACACUCCAGCAUACCUCUGGAUUUACAGCCGAAAUACCUCAAGCUCGCUCGAUUUGUUCUCGAAAAUAACUAUGUCGAAUGCAAGGGCAUUGAGGGCUCAUUUCUGCAGAAGAUCGGAACAGCGAUGGGUACAUCCUUUUCGGUCACAUAUGCUACGAUUUUCAUGAUCUGGCUGGAAACACCCAUCAUCAAUGAAUUUCAACAGCAUAUCGUUCUGUACAAGAGGUAUAUUGACGACAUUUUCCUGAUCUGGUCAGGCUCUUCCACAGAGCUAUGUCGCUUCCGCAAGAAACUAGGGAAUGCAAAUGACAAUAUCAAAUUAGAAUGGCAAGGCACGCCAUCGGCUGAAGACGCUGUCAACCCAGCCAAAUUCGACCAGUAUCAGCACCGCCAGGUGAACUUCCUCGACCUCGAUAUCACAAUCGUACACUCGCAGACAUCCGCGGAUUUCGCGUUCAAGGUCUACCGUAAACCCGGUACGGCCUACGCGUAUCUGCCCUACGGAUCCUACCAUGCGAGACACGUCUUUCGAGGCUGGCUCAAGGCCGAGAUGCACAGGCUGCUGACACACUCCAGCAACCCCACAGUCUGGCUCGAGGAAUGCGCUGUCUUCUACAGCCACCUGCGCAACAGAGGCUACCCAUCCAGGGCUAUCGACUCCACGUUUCGUACAAUCAACUGGAACCAGCGCUCGAAAUUGCUGGAGCCAAAGAGACGUGUAGCAGACGACAAGUUCUUUGCUCAGUACCGCGGCUGCGUCUUCUCGAACAGAAACGCGCCUGGGAGUGCGGAGCUACGGAUGGAGAUGGACCUCUCGCUCGAGGAGCUGCGGGAGCAAGGCCAGGGGCGCGACAUCUUCCCCCCAUGCGCCUUCUUCGCAACUCGGAGCGCGCUCCCAAUGGGCUACAUUCUGCCUCGGUGAUUUAUUUGCGAUCUCAAUGGGGCUGCCUCGGCGGCCCCAAAAUCGUAAGUAUUCCCGAUCCCUGUUGUGACCCCACCGCUGCUGAACUCUUGUAGUCGCGCGCUGGGCCCCGUUCAAACUCUCUACGAGAGUUUGAAUCGAUUCAUAUCAUUGGGGGGCAACGAUCACAAUAACAGGUUGCAGACCGGUUCGGGCCGUGAAAGAUCCGAGUCAUGAAUCGGUGUCAGUACCAUUGCGGACGCAACAUGAAAGAGUCCGAGUCAAGAGGCCGGAAUAACUCUUUUUUAAUUUUACAUUUGGAGACCACGCGGCGGGCGGGAAGUAGCAAACCGAUCCAAAAUGGUUUGCCGAACCCUACGCACCAAACGCGUGAGGAGGAUACCACUGACGAGUACCCAAUAGGACGAAACAGCUGUCUGGUAUUAAAUAUUUUUCAACCUAUGUCUCCAAUGUCACGUUUAUCGUGCAACAAUCUUGAUUCACAAACAAGCUGCAAGCUUAACAGCAUCUUCGAGUUCCGUUAAUUUCAAUACACUGUGGCGUGUUUCUUAACGUCGAGUCGAGUUAAGGGUCAGAUCUUAAUCACGAUCAGGACCGCGAAAUAGCUCAGCAGCAAUUUGGUAUCUACCAACCUGUCUAACAAAUCAAGACAUGGACGCAGAACCAAGCAAUCUUGAACAAGUGAAUCUGAUGAAUUUCUCUUACAAAGACCACGGCUUUGAGUUCAAUUACAUACGAGAAUUCAAAUUCGACGAAGAAUUUAACAACCGUGAUGCUGGCCAGAUGCAAAACGGGCCAACCGCUCUCGAUGAAAGAGACCUACUCAGCCGAUUAAGGGACAAAGAUAAGAGAACUGUGCCAACCAUUCCACCAACGAUUUAUGAAUUCUACGACAAAUGC	......(((((.(.((.(((((((((((((((.(((..((((((((((((....(((((((.(((((((((...((((.................)))).)))))).)))))))))).....(((....)))(((.((((((((((......))))).))))))))...(((..((.....))..))).))))))))).))).((((.(((((..((((.......))))..)))...)).)))).))))))))...((......))((((((.(((......))).))).)))..((((((........))))))........((((((.((..((((((((.((((((((...((((......((((((((......(((..(((...((((((.((((((.((.((..(((...((....)).)))..)).)))))))).(((((((((((..(.......(((..........(((((((......((((.(((.....))).))))...)))))))..)))....(((((((.((..............(((((..((((((....))).)))(((.(((((..(.....)..)))))))).....)))))..)).)))))))..((((((((((((((...((.(((((((...(((..((((((...(((..(((.(((.....))).))))))))))))..((.(((.......))).)).(((......)))..(((((((((((((........))))).......(((((....((((..((((((((((..(((((..........((((..((((..(.((((.........))))).))))))))..(((((((.(((.((((...((((......((((.(.(.(((((...(((((....)))))....)))))......).).))))........))))...))))..)))..)))))))....((((.............((((.(.((((.(((((.....(((.(((...((((...((....))....))))..))))))..)))))..(((..((..(((......))))).))).((..((((...))))..))......)))).).)))).))))......((((((...(((((.((..(((.....)))...)).)).))).....))))))........((..((((.....))))..)).)))))...)).))))))))..))))(((..(((((...........((((((((......((((((.....((.(((((((.(((....))).))..)))))))....))))))...)))))))).......((((((((...(((((.(((....(((((.((.((((((.....))))...)).)).)))))...)))(((.(((....))).)))....)))))...).))).))))........)))))..))).....))))).((((((.(((.(((((((....))))))))))..((((((((((((.....))))........((.......))..((((..(((((.(((((((..((....))...))))))))))))..)))).((((((((.......))))))))......(((...................)))(((.(((((((((...........)))))))))..)))((((((((......((((....((((((((.(..(((..((..((((((........)))))).)))))...).))(((((((.(((..(((((.(((.(((((......))))))))((((......))))(.(((((((((.((((.(.(((((...(((.(((((((((....)))))).)))...)))))))).).))))((((((((.(((..((((.(((.((((((((.......))).))))).).))..))))..))).)))))))).((......))..((((((....((((((.(.((((.((((((..........)))).)).))))).))))))...)).))))........((.(((((..(((((((...((((...(((((.((((((........))).))).)).)))...))))..))).))))....((........))((....)).))))).))((((((....(.(((.((((((...)))))).))).)...((((..(((..(((((..(......)..)).)))..)))..))))...((((((....))))))..((((.((.....))))))..((((((((((((.....(((((((((.(((((.((((((.....))))))..))))))))(((((.((((((((.(((((((((....)))))))..)).))...)))))).)))))....))))))......))))))((((((((.....(((((.((.....((((((((((((((((((((((......)))))....)))))..))..)))).))))))((........))....((((((((.((.((((....))))))))))))))..(((((((..((..((((((((.(((.((....)).)))..))).)))))..))...)))))))))..)))))..))))))))..)))))).......(((((((((((.((((((.....)))))).((((((((((............)))).))....))))...((......))(((((.......))))).(((((..(((...)))....)))))......)))))).)))))((((....)))).........)))))))))).....))))).).((((((...((((((((((..(((((...((((((((((......))))).)))))))))).)))))).....)))).......))))))...)))))..))).)))))))...((((.((((.....((.(((((........))))).)).....))))))))))))))..))))))))))))..((((..(((.....))).))))..((((((..((((.(((((((((((((((...........(((..((((((........))))))..)))..)))))))).((((((.((.....)))))))).....(((.(((.((((.((((.....)))))))))))))))))).)))))))..)))))).))))).)))(((....)))(((.(((((.((.(((((((((((.(.((.....))))))).)).)))))))))))).)))((((....))))...))))))...))))))))(((.((..((((((((((.....(((((((((....)))))))))..)))))))))).)))))..)))...)))))))))..)).))))))).)).))).)..)))))))))))..(((((((((((((...))))))))))).))..(((......)))))))))..)))..))).....)))).)))).((((((((((((.((....)))).))).)))))))(((((.(((....))).))))).....(((((((((((.(((....)))))))....)))))))............((((((((((((((..(((((....((.((((((((........))))))))...))....))).))...))))))(((..((...........((((((..((((..........))))..)))))).........))..)))..)))))))))))))))))).)).))))...(((..(((((((......(((((...((((((.......((((.((.((((((....(((((........)))))..))))))..)).))))))))))((((.((((........))))..))))((......))...)))))...(((((....)))))(((((((.........))))).)).........((((....)))).....))))))).)))....(((((((((.....((.(((((..((((((..((.(((.(((((....((((((......)))))).....((((..(((.........)))..))))((.....)))))))))).))..))...))))))))).....))......).))))))))))))..)).))))))...........)))))))))).))).))))).	((((((..((..(((((((((..((....(((((((((((((((((((((((((((....(.((......(((((((((.(.((((.......)))).).(((((((.(........).)))))))...((((...((((((((......))))))))...).)))..........))))..))))).)).)...)))))))).....(((.(((......)))...)))...((((((((((..((.(((((.........)))))))...))))).))))))))).)))).)))))))))))((((..((((........)))).))))(((((((((...))).))))))..((((......))))................(.((((.(.(((((.......))))).).)))).)..(((..((((((((..(((.((((((((((((((((((((((.(((((............(((....)))))))).))))).((((((((....).)))))))....((((((..(((.(((..((((..(((((((((((...))).))))))))))))..)))))).)))))))))))).))))).........((((((....(((((.(....).).))))))))))))))))..))).))))))))..)))...(((((((((.((((........((((((((.((((.((((.(((((((..(((((..(((((..((((...(((....)))(.(((((((((((...))))))))))))))))..))))))))))..)).)).)))))).).))))..((((.(((((((((((((((.((.((.((((((((((((.((....)).))))))...)))))).)).))..)).))))((((((((((.(((...((((((.(((....((((((((...(((((.((.((((.(.........).)))))))))))((....)).((((...))))((((......))))....))))))))))).)))))))))))).))))))).(((((((.((((((.((((...((((((.((((((((((((.(((....((((((...((((((((..(((((((.((((((((..(((((((.((((...)))).))))))).((((.....)))).(((...(.(((((((((.((((.........(((((((((.(((.((........)).)))..))))))))))))).))))))))).)..)))...)))))))))))))))..((((((((.(((((......)))).).).)))))))((((((((......))))))))...((((((...((((.....))))((((((.((((........)))))))))))))))).(((.......)))((((((.(((((.(((((((.....(((((((..(((...))))))))))(((((((.....)))))))......((((...)))).((((.(((((.((...)).).))))))))....(((((.....))))).)))))))))))).).....)))))...((((((((..(((((.((.(((((((..(((..(((((.(((..(((.((....)).))).))))))))..))).)))))))))..(((((......(((((((..(((((((.(((.((((.(.(((((((....(((((((....))))).)).....))))))).)))))...))))))).))).)).))))))))))))))).....))))))))))))))))(((((.(((........)))((((((...(((((..((((.((....)).)))))))))))))))))))).(((((((..(((((((.....))))))).)))).))).....))))))...))).)))).)))))(((((.(((((..((((((((((....)))))).))))..)).))).))))).(((((((((((((((((((((((((.((((((.(((.((((((...)))))).))).))))))(((..((.((((((((((..........))))......((((.(((..((((((.(((.((..((.(((((....)))))))..))))).))))))...))))))).)))))).))..)))...(((......)))(((.......)))..)))))))))))(((.(((((((((((....(((...((((..(((.((((((....((((((((.(((.(..((((((....((((.(((((...)))))))))...)).))))..))))))))))))....)))))).)))..)))).))).............((((....))))..((.((((((((........((((.((((((((.((...(((((......))))))).)))))))))))).(((((..((((((..(((..((((((........))))))))))))))).))))).(((((((((.(....).))))))))).(((((((((..(((..((((((....))))))..)))..)).))))))).((.(((((...))))).))(.((((((.......)))))).).((((((....((((((..(.(.((((((..((((((((((((..........((.......))(((.(((((((......(((.((((((...(((((((((((..((((((.......))))))))).))))))))((((.(((((.(......(((((.(((....(((((.....((.(((....))).))((((...(((((.(((((...((((.....))))))))).)))))....)))))))))..))).))))).......(((((((((..((((((....(((((((..((.(((....))))).))))).)).....))))))..))...))))))).........).))))).))))((((..((((((((.((..(((.((((...((((....))))(((((((.(...((((.((((((((((.(((((...((((...))))..)))))))((((((((.((((...((((.(.(((((((..((((((.((.(((.(((((((..(.((((.(((((......)))))))..((((..((((.(((((......))))).))))..)))).)).)..))))))).).)).)).)).)))).))))))).).))))...))))))))))))((((((.(((..((((...((((........((((((.(......(((((..(.(((((....))))).).))))).).))))))......))))...)))).))))))))).......))))))..)).))))..).)))))))..(((((((....))))))))))).))).))))))))))..))))((((....))))..)))))).)))......))))))).)))))))))).)))))............)))))).).).))))))....))))))..(((..(((.(((((.((((((..(((.....(((((((((...)))))))))..)))..))))))))))))))..))))))))))).))(((((......)))))((((((((((.(((....))))))..))))))).......(((..((((((((....((((((((((.((((..(((((((((...)))))))))..))))((((((..(((.((((((.((((((((((.(.((.....)).).))))))))))((((.......))))......)))))).))))))))).....))))))))))))))))))..)))))))))).))))))).))))))).))))))).......)))))))))))))..((((....))))...((((((.(((((((......))))))))))))))))))).))))))))))))).)))))))((((..((((.......))))..))))(.((((...)))).).....((((((((.....)))))))).....(((((.(((((......)))))))))).))))))))))))))))).))))...(((.(((((((((((......((((...))))))))..))))))))))(.((((...((((........))))))))).))..)))))))))..))...)))))).....						NODE_33_length_4314_cov_38.313276_g24_i0																HHR		Hammerhead_1	HHR						novel	True	False
NV_a635a87962522fb9	3300000829_JGI12397J12024_1107226		img	465	527.0	1.133333333333333	0.5698924731182796	True	False		Hammerhead_3					127.0	72.0	0.00048	41.0	-221.66	0.6673819742489271	2	-211.68	0.7017167381974249	6	MK188699.1	92.8	28.0	2.0	0.0	75.0	102.0	125.0	152.0	0.0002177	43.0	MK188699.1 Apple hammerhead viroid isolate SD18_5-5, complete genome	0.06	0.065	AAACAAGUUCGACUUAUUCCACCACCGGCAGUGACAAGGGAGAAGAGCCCUCUACCCGCUAUUCCGGAGAAGUACAGUUUCGUCCUCAAGGGACUCAUCAGGGCGGGCAACACCCAGCCGACUGUCCUGGUUCUCACGGAGGUCUCGAAGAUCACAGAGCGGGCCAGCCCGGCAGAUCGGUGUGUGGAAACGGAGCGGAGUUUCCUUACUGGAGUAACGGGCGAACCCUGCCUCUUGGGAGAAAUCCCAGGCUUAGAUGGGAGCCAGCUGUGCUUCAGGGAGACCACCGCAGAGUCCCUCACUGUGAUACCGAGCACCCUGAGCUUUAGGUCGAUGAGACUGACCGAGGAACCAGGCACGAUAGCGAGAGGUGGAGCUCGCCUGAAGAGGACUGAAGGUCCGAAAUCGUGUUCACAGGAAUAUGGCUGGAGGAAGAACCCAAACUCUCUGACCGACCAGGAUUGG	((..((((...)))).))(((((..((((((.((...(((........((((((.(((.((((((.(.(((.(((.((((((.(((...((..(((.(((((.(((((..(((((.((....((((((((((((..(((.(((((((..((((..((((((((...((.(((.....(((((.(.(((..(...((((.((((((...((((((((...(((...(((.....(((((((....))))))).......))).))).....))))))))))))))..)))).)..)))).))))).....))).)).)))...))))).))))..)))))))..))).))))))))).)))...))..).))))..)))))))))).)))..))..)))..)))))).)))))).).))))))))).)))))).....)))....)).))).)))....))..)))	(((.(((((((.((.(((.(((...((((((((..(((.((..((((((.(.(((.(((.(((((..((((.((..(((.(((((((.((..(((((...(((..(.((((((((((.((((((.(......))))).......((((((.((((.(.....).)))).).)))))(((.((((((...(((((((((..((((........))))(((((....)))))...(((.(((((.(((((.((.((..((..((((((........))))))..))...))..)).))))).)))))))))))))..)))))))))).))).)))))))))).)))..))).)))))..)).)).))))).)))...)).)))).))))).)))..))).).)))))))))))..))))))))..))).).)).).).))))).)))))(((((((...))))).))	MK188699.1	Apple hammerhead viroid	Pelamoviroid	Avsunviroidae	viroid	3300000829_JGI12397J12024_1107226																	HHR	Hammerhead_3	HHR	3300000829					novel	True	False
NV_e4d4f7488bdd52a2	3300000833_JGI12273J12029_10216418		img	462	691.0	1.495670995670996	0.5757575757575758	True	False		Hammerhead_3					124.0	69.0	0.015	35.4	-214.4	0.6544276457883369	2	-229.52	0.6976241900647948	5	MK188699.1	92.8	28.0	2.0	0.0	72.0	99.0	125.0	152.0	0.0002162	43.0	MK188699.1 Apple hammerhead viroid isolate SD18_5-5, complete genome	0.061	0.065	AAACAAGUUCGACUUAUUCCACCACCGGCGGAGACUUGGAGGAAGAGCCCACUACCCGCUACUCCAUCGUACAGUUUCGUCCUCAAGGGACUCAUCAGGACGGGCAACACCCAGCCGACUGUCUUGGUUCUCACGGGGGUCUCUAAGAUCACAGAGCGGGCCAGGUCGGCGGAUCGCGGAGUGGAAACGGAGCGGAGUGACCUUACUGGAGUAACGGGCGAACCCUGCCUCUUGGUAGAAAUACCAGGCUUAGAUGGGAGCCAGCUGUGCUUCAGGGACACCACCGCAGAGUCCUUCCGCGUGAUACCAACCACCCUUAGCUUCAGAUCGAUGAGACCGACCGAGGAACCAAGCACGAUAGCGAGAGGUGAAGCUCGCCUGACGAGGACUGAAGGUCCGAAAUCGUGUGAACAGGAGCAAGGCCUGUGGAAGAUCCCGAGCCACUCUACCGACCAGGUAAGG	((..((((...)))).))((...((((((((((((((((.((......((((...((....((((.((((((.((((((.(((...((..(((.(((((.(((((..(((((.((....((((((((((((..(((.((((((...((((...(((((((...(((.((.....(((((((.(((..(...((((.(((.((...((((((((...(((...(((.....(((((((....))))))).......))).))).....)))))))))).)))..)))).)..)))))))))).....)).))).)))...))))..))))...))))))..))).))))))))).)))...))..).))))..)))))))))).)))..))..)))..)))))).))))))...))))...))...))))....)))))))....))).))).)).)))..))	(.(((((.((.(((.(((.(((...((((...(((((..((((((((((...((..(((.(((((..((((.((..(((((((((((.((..(((((...(((..(.(((((((((((.(((..((((((...((((...(((...(((((((((((....((((((.(((..(.((((.((((.(((((.(((...)))((((........))))(((((....))))).(((...(((....)))....))))))...)).))))))))...)..)))..))))))....)))))))..)))))))....))))...)))))).))).).)))))))).)))..))).)))))..)).)).)))))))))...)).)))).))))).)))..)).))))))..)))).)))))...)))).)))..))))))))))))).)((((((((...))))))))	MK188699.1	Apple hammerhead viroid	Pelamoviroid	Avsunviroidae	viroid	3300000829_JGI12397J12024_1107226																	HHR	Hammerhead_3	HHR	3300000833	Soil microbial communities from Moab, Utah, sample - Soil Crust Prior wet up (biological replicate C) 0C (Metagenome Metatranscriptome)	Terrestrial;Soil	38.714694	-109.692944	novel	True	False
NV_78ddac3e5aae0585	3300001808_JGI20218J20341_1004687		img	594	630.0	1.060606060606061	0.4326599326599326	False	False											-204.5	0.6168067226890757	18	-219.1	0.7109243697478992	8	KT901927.1	93.3	30.0	1.0	1.0	128.0	99.0	157.0	185.0	0.0002828	43.0	KT901927.1 Eggplant latent viroid clone ELVd2-93, complete genome	0.051	0.087	AAAAACCGUGAAAAUGAUACAAUUCGAGUUUUCGGGAUUCGUUUCAUGCGUCAGGCGUGGUUGCAAUCUCUCCAGUCUUCCAGCAGUUAACAUGUGUGUGUUACCUGAUGAGCUCAAAAGAGCGAAAACUGUUUGUUCCUCUCACAACUCCACUUGCAAAGUGGCCUGGCCUUGAGAACCAGGAAUGGUGUUUAAAACGCAUGACCAUCUGCCUUACACGUUCGACGCAAGUAAGCGGUAGAGUACGGGAUUGACAUAUUCACUUUUCAAGGGAUUGGAUUCCCACCGAAGUGUCGAUCACCCAAAUAUCGUCCGAAAGAGACGCAAUACCUCGUAUGAGCAGUACAAAACCGUUCUAUCACCUACUUAAAUCUCAACGUACAAGAGAUUUUUGCAUAAUCUAUGGUCAACGCUGGACCAUUCGUUAUGUUCGGAACAACUUACAAUUUCCACUGAGUCGAGCCUAAAGUGGCUUAGUGGUGUAUAAGCACACUAUCAUCUGCAAUACUUUGUUGUAGGAAGAUCAUCAAACCUAGGCACAGCGUCUCUUAUGGUAUCAACCUUACUCGGUCAAACUGCAUCAGUAGUUUAAUU	.......((((....((.((((....(((((((((((((.((.((((((.....))))))..))))))))..........((.(((.((((((....)))))).))).)).((((....)))))))))))..))))))...))))....((((((...))))))(((((.........)))))....(((((...)))))..((((..((((.((((.(((...)))...))))))))..(((((.(((((((((((........(((..((((......))))...))))))))))))......(((((((....(((((((((.((((...))))((((.((.....)).)))).....(((((..(((((((.........)))))))..)((((((..((((((.......))))))..))))))...((((...........))))........(((((......))))).(((((((......)))))))...((((((((...))))))))((......)).....))))....))))))))))))))))...)).)))))))))(((((((....)))))))....	....(((((..((((((((((....(((((..(((....)))....((..((.(((((.((((((((.(((((((((........(((.((.(((.(((.((((.(((((........))))))))))))(((((((...((((((((((((...(((((((...(((((((((((((..(((((((((((((((((.......)))))((((((((((..(((.((((((((((.((((((((..(((.((((.((((.(.((((((..(((((.....))))))))))).))))).)).((((((((.((((......))))))))..)))).....)))))..))))..)))).)))))))))).))).))))))))))....))))))).)))))......)))))))((((((.....)))))).((((((...)))))).))))))...)))))))))))))))))))...)))))))...(((.(((((......))))).)))))).)).)))))).)))))))))....)))))..)))))...))..))......))))))))))))))).......)))))..	KT901927.1	Eggplant latent viroid	Elaviroid	Avsunviroidae	viroid	3300001808_JGI20218J20341_1004687																				3300001808	Wetland Surface Sediment Feb2011 Site L1 Bulk	Aquatic;Freshwater	38.1067	-121.6464	novel	True	False
NV_a8e651405f643384	3300001808_JGI20218J20341_1018810		img	625	984.0	1.5744	0.3904	True	True	Hammerhead_3	Hammerhead_3	508.0	562.0	4.1e-05	45.0	173.0	105.0	0.0065	36.8	-230.73	0.6086261980830671	14	-246.48	0.6725239616613419	10	MT577536.1	84.7	46.0	7.0	0.0	558.0	513.0	202.0	247.0	3.181e-07	53.0	MT577536.1 Fig hammerhead viroid-like RNA clone A3, complete sequence	0.074	0.128	AAAAAGAGUGAUAAGGAAUUAAAUCACAGUUCAUGUAUGCACACGGCUCCUAAAAGCGUGCAUGAUAUUCUAUUUUUAUACUCCGCGUCAAUACGCUGAGUUAUUUCUCGUUUCGUCCUGGAUUAAUACAUAAUCAUGGACUCAUCAGUUGCUCUUCCAGAGCAAGACGACAGUUAGACUACUUUAGUCGGAGAGACUAAAGGGAAAGGCGAGCUUAAUGCAACGCAACCAAAUCUUUUAAAAGAUGAUUACAGAAGCAAAAAUAGUGUUAUUAGUCACACUAUUCCUCUAACUGCGCUCUGGAAGAGUGGAAAUACACAUCCUACAACCCAAGGUAUCAAGCUGAUUACUUUGAUAUAAAACAAAAUCAGUCAUAGUCCCAAUCAUUGGAGUCCAGUAAAAUACUGUCAUAGUCCCAAAUCAUGGAGUCCAGAUAAUGCCAAGUUUCUACGCAAUCUAUUUAAAGACUGAACCUAAUUGUGGAAAAUAGUCUACUUGAAGUAUCUAUGGGUGUAUAGGGAUGUGUAUCCCUACUGAUGAGUCCUAAAGGAUGAAACACUCGCGGAAGCCAGCCACUCUCCAGUGGCCAUUAUUGUCUUAGUUUCAAAACCUUCAGAAGAAAGAG	(((....(((((..........)))))...((((((((((...............))))))))))..............((((.((((....)))).))))..)))(((((((((((((.(((((.....)))))..((((((((((((.(((((((((((((.....(.((((((((...((((((((.....))))))))((....(((.((.....))..)))..))..(((((....)))))...............((((((((........))))))))..))))))))))))))))))))))((..((((((((((((((.((((((((((((((..(((((.(((..(((((.......((((((...............(((.((((.......((((...)))).........)))).)))((((..(((..((...))..))))))).......))))))......)))))..))))))))..)))))..))))).)))))))...))))))))))).)).))))))))))))...))))))))))....((....))..((((((....)))))).((((......)))).........(((....))).)))	((((((((((((((((...((((((...(.......((((((((....)))))))).......)....)))))).))))..((((((((((((.(((((((((((((.((((.(((((.((.((..(((((.....(((..(((.((((((((((((((....(((...(((((((((...(((((.((((..(((...)))))))))))).))))).))))..)))))))))))....)))))))))..))).(((((((((........)))...))))))))))))).))))))))))))))))))))))))..(((((((((((((((((((((((((((((((........))))))))))(((..(.(((((((((((....))))..))))))))..)))................((((((((.....))))))))...)))))))))......))))))))))))..))))))))))))..(((((.....)))))))))).)))).)))(((..((((.((((....)))).))))................((((((((...........)))))))).........(((((..........)))))....)))	MT577536.1	fig hammerhead viroid-like RNA			viroid	3300001808_JGI20218J20341_1018810																HHR	HHR	Hammerhead_3/Hammerhead_3	HHR/HHR	3300001808	Wetland Surface Sediment Feb2011 Site L1 Bulk	Aquatic;Freshwater	38.1067	-121.6464	novel	True	False
NV_4ccb78e1acba6cbd	3300001809_JGI20220J20339_1002332		img	626	766.0	1.223642172523962	0.389776357827476	True	True	Hammerhead_3	Hammerhead_3	509.0	563.0	4.1e-05	45.0	174.0	106.0	0.0065	36.8	-232.17	0.6108452950558214	14	-248.53	0.6746411483253588	10	MT577537.1	84.7	46.0	7.0	0.0	559.0	514.0	201.0	246.0	3.186e-07	53.0	MT577537.1 Fig hammerhead viroid-like RNA clone A4, complete sequence	0.073	0.129	AAAAAGAGUGAUAAGGAAUUUAUAUCACAGUUCAUGUAUGCACACGGCUCCUAAAAGCGUGCAUGAUAUUCUAUUUUUAUACUCCGCGUCAAUACGCUGAGUUAUUUCUCGUUUCGUCCUGGAUUAAUACAUAAUCAUGGACUCAUCAGUUGCUCUUCCAGAGCAAGACGACAGUUAGACUACUUUAGUCGGAGAGACUAAAGGGAAAGGCGAGCUUAAUGCAACGCAACCAAAUCUUUUAAAAGAUGAUUACAGAAGCAAAAAUAGUGUUAUUAGUCACACUAUUCCUCUAACUGCGCUCUGGAAGAGUGGAAAUACACAUCCUACAACCCAAGGUAUCAAGCUGAUUACUUUGAUAUAAAACAAAAUCAGUCAUAGUCCCAAUCAUUGGAGUCCAGUAAAAUACUGUCAUAGUCCCAAAUCAUGGAGUCCAGAUAAUGCCAAGUUUCUACGCAAUCUAUUUAAAGACUGAACCUAAUUGUGGAAAAUAGUCUACUUGAAGUAUCUAUGGGUGUAUAGGGAUGUGUAUCCCUACUGAUGAGUCCUAAAGGAUGAAACACUCGCGGAAGCCAGCCACUCUCCAGUGGCCAUUAUUGUCUUAGUUUCAAAACCUUCAGAAGAAAGAG	(((....((((((.........))))))...((((((((((...............))))))))))..............((((.((((....)))).))))..)))(((((((((((((.(((((.....)))))..((((((((((((.(((((((((((((.....(.((((((((...((((((((.....))))))))((....(((.((.....))..)))..))..(((((....)))))...............((((((((........))))))))..))))))))))))))))))))))((..((((((((((((((.((((((((((((((..(((((.(((..(((((.......((((((...............(((.((((.......((((...)))).........)))).)))((((..(((..((...))..))))))).......))))))......)))))..))))))))..)))))..))))).)))))))...))))))))))).)).))))))))))))...))))))))))....((....))..((((((....)))))).((((......)))).........(((....))).)))	((((((((((((((((...((((((...(.......((((((((....)))))))).......)....)))))).))))..((((((((((((.(((((((((((((.((((.(((((.((.((..(((((.....(((..(((.((((((((((((((....(((...(((((((((...(((((.((((..(((...)))))))))))).))))).))))..)))))))))))....)))))))))..))).(((((((((........)))...))))))))))))).))))))))))))))))))))))))..(((((((((((((((((((((((((((((((........))))))))))(((..(.(((((((((((....))))..))))))))..)))................((((((((.....))))))))...)))))))))......))))))))))))..))))))))))))..(((((.....)))))))))).)))).)))(((..((((.((((....)))).))))................((((((((...........)))))))).........((((((.........))))))....)))	MT577537.1	fig hammerhead viroid-like RNA			viroid	3300001808_JGI20218J20341_1018810																HHR	HHR	Hammerhead_3/Hammerhead_3	HHR/HHR	3300001809	Wetland Surface Sediment Aug2011 Site B2 Bulk	Aquatic;Freshwater	38.1072	-121.6485	novel	True	False
NV_42cddcbd1d633d8a	3300001809_JGI20220J20339_1375549		img	1188	3183.0	2.67929292929293	0.4335016835016835	True	False	Hammerhead_3		886.0	940.0	0.00011	43.4					-470.8	0.6669470142977292	26	-495.33	0.6652649285113541	29	NC_022893.1	82.3	51.0	9.0	0.0	938.0	888.0	245.0	295.0	6.251e-07	53.0	NC_022893.1 Cherry leaf scorch small circular viroid-like RNA 1 isolate es.10, complete sequence	0.043	0.124	AAAAAGGUCCAUUAGUAUAAUCGAUAUAAGUGACAGGUGCAGCUGAAGUUCCAACUGUCUCCAAUACAUCUGAUGCUGUAAUUGUAGCACCUUGAUUUUGUAAAUCACGUACCAACAAAACCCGACAACAUGUCGGACUCGUUGCUGCCGUGUUCCAUGCAACAUAGUACUGUAUAGCAAAGGAUUGUACCUUGACUGAGUUACCUUCACGAUCGGUAACACCAUCACCUUGCGCAAUCCCAGAAACGUAUGUAACGCUUCCACUACGAUCAAAUGUAGGAUUCCCACUAUUGUCGAGAUAUUUUUCCUCAACAUUAAUGAGCUUACGUAUUUCGUUCAGACCGUUGGCGGUGCGUUUGGCCAAAGACCAAGCGUCACCGAAAUAUGCGCCAACGGAAUCCCCGCCUUGGCGGCGGGAGCGCCUUUUACUACUUCCUCGGGUAGCUCCUCGUUGUUUCUGAUUAGGAACGAUUUUUAAGUCAUAUAAGGACGUUAACCAUUACAUGAAUGGCUAGCCUGGGGCUGACUGAUCGCGUUUCGACCUUGGACUGGUCUCAUCAGGUGUCUCGCCACGACACGACGCGGACUUAUCAAGUCCGUUCGUGGCAAGACUGAUAAGUUGAGCCGAGUAUUUAUAGAUUACUCAAUCUUUAAGUCCGGUUUAACAUUUUGAACUCGAUAAUUCAGGAAUUCAUACAUCCUGACGGUAGGUCUUAGCUUAAAGCAGAGAUAUCGAGAAUCUCUAGAAAGAGAGUUCAAGAUGGGUACACACCUUGCAGCUUGCGAGGUUCAGAUUAUACUUUUAGUAAUCAAUAAACCCCGGUAGAAUUUGUACUACCAUACGCGUAAAUUCGCGUAAAUAAUUUCUGCAAUUUUUGCAUAGCUGCGCUGUAUGAGGGUGUGUACCCUCACUGAUGAGUUCAAAAGAACGAAACAGCCUAAUCACCAUUAGCGCUUAGUUAUCUGUGUAAACCAUGCGUGUUGAGUAUAUAAUACUCGGUGCAUUUGUUGGUUCACUAGAUACAGCUACGAGAAAGUAACUUCCGUUACCUGCACUCGCAACAGCUGAUGUUGUUCCACGGUAAGCGAUGUGACAGUCAUGAGUUGACUUGAAUACAUCGUGGGUGAUUGGAUUAUACUGAUCCACCGUCAAUACUCUAUCGUAAACCACUGAAAAUCUUUUAUUAG	.(((((((...(((((.....(((((..((((.((((((..((.((((((...(((.(((((((((((.(....).))).))))..(((((.((((((...)))))).(((.((((.....((((((...))))))....)))).))).......((((((((((((.((((...(((...(((((((.(..(((..(.((((((.........)))))).)..)))....).)))))))..(((.(((.....))).)))..((((..(((.((((((((((((....(((((((((((((.....((((.......)))).....)))))))((((((((((((((((((((((((((.......))))))).)))).........))))))))....((((((.....))))))(((((..............((((.(((((((..(((((((((....)))))))))......(((.......)))((((.(((((.....))))).))))..))))))).))))..)))))..((((.......))))..((((...((((.(((((((......((((((((...))))))))))))))).))))))))..(((((((((.(.(((((.(((((....))))).)))))))))))))))..)))))))..))))))...))))))).)))))..)))..))))(((((.(((...))).)))))(((..((((((((....))))).)))..)))((((((((((((((((((((((((((((((((...((((...)))).............(((((........))))).((((((......)))))).......)))).)).))))))).)))))))........))))))))))))...(((.(..((((....))))..).))).(((((....))))).)))))))...))))))......))))))..((((((...)))))))))))....((((..((....))..))))...)))).))))))))).))))))))))))((.((((((....))))))...))....((((((((.((((((.....)))).))..))))))))((((((((((((((...)))))))..)))...)))))))))......)))))..))))))).....	.....(((((...((((.((((.(((((((((((...((((((((((.......)))))........((((((.....(((((.....)))))...))))))(((((.(((......)))(((((...(((((...(((((((....))))))).))))))))))(((((.((((((((.....(((...((((((...)))))).....)))))))))))..)))))....(((.(((((....))))))))(((((((((((((((((((........(((((((((((..........((((((.(((...((((.....))))...((((((......)))))).(((((........)))))((((((((.....((((...)))).....)))))))))))))))))..)))))))))))(((..(((.(((((....))))))))..))).(((..(((...)))..))).......((((((.........))))))......)))))))))).........(((((....(((((((((.........))))))).))..(((((((((((((((((((.(((((((...))))))).......))))))))))))...)))))))...)))))..(((((.....)))))....((((...))))(((((((.....)))))))..((.((((.(((.((((.......((((((..............)))))).........)))).))).)))))).(((((((.....)))))))...((((((((.........((((.((.((((((...)))))).))))))))))))))...)))))))))..)))))(((((((.((((((((.......)))))))).)))))))..(((((((((((((((((((((((((((.....))))))))(((((((.((....((((.(.((((((.........)))))).).))))..)).))))))).((((....))))...((((((.((.....))))))))(((((.((((((...))))))..)))))((((((.((((((...))))))..))))))..))))).).))))))))))..)))(.((((((......)))))))..))))))))).)))))..)).)))).)))).))))).	NC_022893.1	Cherry leaf scorch small circular viroid-like RNA 1			viroid	3300001809_JGI20220J20339_1375549	UniRef90_A0A5Q2W7X0	36.0	330.0	68.0	0.0	379.0	50.0	23.0	130.0	3.189e-08	63.0	UniRef90_A0A5Q2W7X0 Capsid protein n=3 Tax=Cressdnaviricota TaxID=2732416 RepID=A0A5Q2W7X0_9VIRU	Capsid protein n=3	Cressdnaviricota	2732416	HHR		Hammerhead_3	HHR	3300001809	Wetland Surface Sediment Aug2011 Site B2 Bulk	Aquatic;Freshwater	38.1072	-121.6485	novel	True	False
NV_86e50bcc74081b2d	3300001810_JGI20221J20338_1008211		img	626	832.0	1.329073482428115	0.389776357827476	True	True	Hammerhead_3	Hammerhead_3	509.0	563.0	4.1e-05	45.0	174.0	106.0	0.0065	36.8	-232.06	0.6108452950558214	14	-249.15	0.6746411483253588	10	MT577542.1	84.7	46.0	7.0	0.0	559.0	514.0	201.0	246.0	3.186e-07	53.0	MT577542.1 Fig hammerhead viroid-like RNA clone C10, complete sequence	0.073	0.128	AAAAAGAGUGAUAAGGAAUUUAUAUCACAGUUCAUGUAUGCACACGGCUCCUAAAAGCGUGCAUGAUAUUCUAUUUUUAUACUCCGCGUCAAUACGCUGAGUUAUUUCUCGUUUCGUCCUGGAUUAAUACAUAAUCAUGGACUCAUCAGUUGCUCUUCCAGAGCAAGACGACAGUUAGACUUCUUUAGUCGGAGAGACUAAAGGGAAAGGCGAGCUUAAUGCAACGCAACCAAAUCUUUUAAAAGAUGAUUACAGAAGCAAAAAUAGUGUUAUUAGUCACACUAUUCCUCUAACUGCGCUCUGGAAGAGUGGAAAUACACAUCCUACAACCCAAGGUAUCAAGCUGAUUACUUUGAUAUAAAACAAAAUCAGUCAUAGUCCCAAUCAUUGGAGUCCAGUAAAAUACUGUCAUAGUCCCAAAUCAUGGAGUCCAGAUAAUGCCAAGUUUCUACGCAAUCUAUUUAAAGACUGAACCUAAUUGUGGAAAAUAGUCUACUUGAAGUAUCUAUGGGUGUAUAGGGAUGUGUAUCCCUACUGAUGAGUCCUAAAGGAUGAAACACUCGCGGAAGCCAGCCACUCUCCAGUGGCCAUUAUUGUCUUAGUUUCAAAACCUUCAGAAGAAAGAG	(((....((((((.........))))))...((((((((((...............))))))))))..............((((.((((....)))).))))..)))(((((((((((((.(((((.....)))))..((((((((((((.(((((((((((((.....(.((((((((.((((((((((.....))))))))))....(((.((.....))..)))......(((((....)))))...............((((((((........))))))))..))))))))))))))))))))))((..((((((((((((((.((((((((((((((..(((((.(((..(((((.......((((((...............(((.((((.......((((...)))).........)))).)))((((..(((..((...))..))))))).......))))))......)))))..))))))))..)))))..))))).)))))))...))))))))))).)).))))))))))))...))))))))))....((....))..((((((....)))))).((((......)))).........(((....))).)))	((((((((((((((((...((((((...(.......((((((((....)))))))).......)....)))))).))))..((((((((((((.(((((((((((((.((((.(((((.((.((..(((((.....(((..(((.((((((((((((((....(((...(((((((((...(((((.((((..(((...)))))))))))).))))).))))..)))))))))))....)))))))))..))).(((((((((........)))...))))))))))))).))))))))))))))))))))))))..(((((((((((((((((((((((((((((((........))))))))))(((..(.(((((((((((....))))..))))))))..)))................((((((((.....))))))))...)))))))))......))))))))))))..))))))))))))..(((((.....)))))))))).)))).)))(((..((((.((((....)))).))))................((((((((...........)))))))).........((((((.........))))))....)))	MT577542.1	fig hammerhead viroid-like RNA			viroid	3300001808_JGI20218J20341_1018810																HHR	HHR	Hammerhead_3/Hammerhead_3	HHR/HHR	3300001810	Wetland Surface Sediment Aug2011 Site C1 Bulk	Aquatic;Freshwater	38.1075	-121.6497	novel	True	False
NV_0bec2c69134444b8	3300001810_JGI20221J20338_1014809		img	1357	2021.0	1.489314664701548	0.393515106853353	True	False		Hammerhead_3					296.0	242.0	0.00027	42.0	-535.01	0.6472754050073638	29	-538.51	0.6723122238586157	25	NC_003850.1	86.2	51.0	4.0	3.0	292.0	243.0	46.0	94.0	2.486e-06	51.0	NC_003850.1 Solanum nodiflorum mottle virus satellite RNA, complete genome	0.037	0.13	AAAAAACAUUUGGGUAUUGAUCCAUACACAUCAGAAGCGUACAAAACAGCUCAAGGAGCAAAUCCUACUGAGCCAUACGUAGCAUGUUUAUGGGCAUCACCAGUGGAUGGUUCUUCAACUAUCACUACACAAGUCAAUGUUGAAAUGGAAUUUCUAGUCCUUUUCACAGAACUAUCAACUCCGACAGCGUCGUAGAGUUACUCAUCUACUUAGUAGAAGAAGAGUUAGGUAAAUUUUGGUUUAUCUGUUUCGUCCUUUUGGACUCAUCAGGUAGACUACACAGUCUACUACAGUAAACAAUCUUUAGGAGUCAUGCUGUUGGAACACAGUAUAAACUCCGGUGAAACUAAUCUUGUAAUUAGUGGAUCCACAUCGUCCAAAAAUAUUUAAGAGUGAUUUCUAAAUCUUGUUUGCUGACUGUGUAGAAAAUCAAUACCUAUACUUUUGAAAAUCCCGUGUACGGCAUCUGCGCCGAAUGGGCCAUGAAGUAGAUCAUGGGUUUCAAGGUACCAAUACCUAAGAAUAAAAAUUGGAACAACUUUCACUCUGCGUAUUCCACCGCUCAGAGUCGAAACUCUGUUAGUGCGGUGGAUACGCACCUGAUGAGACCAAACCAAGGUCGAAAACAGAAACCUCAAAGCGCCAGGAGUGGUGCUAAGUAUAAACCAAAACUCAACCUACUGUAUAUCUGCUAUUGCUUUACUUAAUGGUGUAAUGUUACAUUGCAAUAGAGCGUGCUUCUUUAGGUUCAACUCUGCCUGGGUGGUCCCCGAAAUCUUUAUUUAGAGAUGCUUUGCUGAGUGGCAUUACAUUACACCAACAUGUAUUGGAUUGAGUCGUCCAAUGUGUGUAAUUUUGACUUGCUAAAACAAAAACUAAUAAAAGGAUUCAGAAGAAUCCACGUCGUGCUCGACGUAAUAAAGAGCCUAUGCCAAAUGUCCCAAGAAUUGCUCUUGGAAAUCAACUUAUGUUUGGAUUUCCUUCGCAAUUGGUUACAAGGCUGCGAUAUGUAGAUUCAUACGCACUAGUGAGUACAUCUGGAGCUAUUGCAAGACAAUUGAACUGUAUGAACAGUAUUUAUGAUCCUGAUAGUUCCGGAGCUGGUCAUCAACCUCUAUAUAGAGAUACUUAUGCUACACUAUAUGAUCAAUAUAGUGUGAUUUCUAGUACCAUCAAAGUUACUUAUGUAUCUUUGGCAGCAACAACCGGUGUUCAUGUCGGUUUAUUGCUUGAUGAUGACACUUCUACCGCUGGCUCUGUUACCACAUUAAUGGAACAAAGUUUAGGUAAGAAUACCAUGUUGUCUCCAAUCAGUGGUGCAAUAAGUGUUAAAACACUCACUGCAACUUUUGAUUGU	....(((((...((((((...(((((.((((..(..(((((.......(((((((((.....))))..)))))..)))))..))))).)))))((.((((.(((((((((((....)))))))........(((...(((.((((.(((........))).)))))))..)))...(((((((((...))))..)))))((((.(((.((....)).))).))))(((((...(((((((((((((((((((.((((((((.((((((((((...((((((((((......(((((((((..(((((((((((((((((......)))))))..((....))...((((((......))))))((((.......))))................))))))))))..)))))))))))))))))))....((((...........))))....(((((...((((......)))).)))))((((((......))))))((((..(((((....)))))..))))......(((((....)))))....((((((.(((((((.((((((....)))))).....))))))))))))))))))))))).))))...)))).)).)))))))........(((((((....))))))).....))))))))))....)))))..((((((((((((((((.........(((((((((((.....(((.((..((((.((.(((((((((..........(.(((....))).)........))))))))).))..))))..)).)))..)))))))))))(((((((((((((......)))))))))))))..(((((...........)))))..........((((((....))))))((((((....)))))).......(((((..((((............(((((....((((((((((....)))..)))))))...)))))))))....))))))))))).))))))..)))).)))).))))))...(((((((((((((...((..((.(((((((....))))).)).))..)).)))))))))))))....(((((((..((((....)))).((((.....((((((((((.....))))))))))......))))...((((((.(((....))).)))))).(((((.((((((........))))))..)))))...))))))).....((((...((((.((((.(((......))))))).))))..))))..))))))))))).....(((((((.((((((...(((((....)))))...))).))).))))))).	.((((((...(.((((((((((((....)))))))))))).)..))))))..((.(((((((((((.(((((....(((((((((((....)))).))))))).....)))))..(.(((((((.(.((((((((.(((..........)))))))))))..(((((.(((....))).)))))...(((((.......(((((((((.....)))))))))......)))))((((....))))).))))))))...((.(((.(((((((((.((.....(((((....))))).....)))))))..)))).))).)).(((.(((((((((.(.(((..(((.((((((((((((((((..((((((((...(((((((..(((....))))))))))....)))))...)))........))).))))).......((((((....))))))((((((....)))))).................(..(((((((((.(((((((((((((((........))))....))))..)))))))((..(((......)))..))((((........))))...(((.....))).(((((.((((((((((..........(((((((((.........((((........)))).))))))).))........))))))((((((((((((((.((((((.(((....))).)))..)))....((((((.((.((((...((((.(((((((((((((((((((((((.....((((((....)))))).))))))).))))))(((((((((((((...)))))))))))))..((.(((((((((((((((.((((((......))))))(((...((((......)))).....)))..))))).......)))))))))).))((((((((((((.((((((..(((((((((...((((....(((..(((((......).))))..)))...))))...)))))...((((((.((.((((......)))).))))))))))))..)))))).))......))))))))))...)))))))))).)))))))).)))))))))))))))))))))).....((((.(((.((....)).))).)))).......)))).)))))((((((..(((((((......)))))))..)))))).........)))))))))..)))))))..)).)))..))))))))))))))))(((((.((((((((((.((((((((..((((.....))))))))))))..)))).)).....)))).)))))...))))))...))))).)).	NC_003850.1	Solanum nodiflorum mottle virus satellite RNA			satellite RNA	3300001810_JGI20221J20338_1014809	UniRef90_A0A385E2Y8	44.2	372.0	73.0	0.0	968.0	1339.0	55.0	185.0	1.664e-21	102.0	UniRef90_A0A385E2Y8 Putative capsid protein n=1 Tax=Circoviridae sp. TaxID=1954248 RepID=A0A385E2Y8_9CIRC	Putative capsid protein n=1	Circoviridae sp.	1954248		HHR	Hammerhead_3	HHR	3300001810	Wetland Surface Sediment Aug2011 Site C1 Bulk	Aquatic;Freshwater	38.1075	-121.6497	novel	True	False
NV_c9ae28511570a92a	3300001810_JGI20221J20338_1174791		img	558	848.0	1.519713261648745	0.5286738351254481	True	True	Hammerhead_3	twister-P1	438.0	492.0	0.0011	39.7	135.0	63.0	8.5e-10	57.6	-248.85	0.592128801431127	17	-274.97	0.6493738819320215	18	KT901841.1	96.0	25.0	1.0	0.0	487.0	463.0	157.0	181.0	0.0004931	42.0	KT901841.1 Eggplant latent viroid clone ELVd2-7, complete genome	0.045	0.075	AAAACAAAAGUCAUGAACCAUAAUGACGACUUCAUGUCAUCACCUUACGGACCAAGCUCUCGCACCCACUCUGCUUCUGUCCGGACUUGUGACCGGCAGUGUGACCUACGGUUAACACACUGGUAGCAUUAGGUUUCAGCUCCCUUCUGCAGGGGGGGCUUCUUGGCUUUCACCUCGGCUGGCAGGGCCGAUGUCUUUUGAAUGUUUAUCAUUCGUUCCGUUUUGCGUAAAAUCGCGUCUCUCCCACUUCCGUGGUGGCUGCACCUGCAACGACGCGUGUUGAAAUGCCCUCAGAUUCGUCUUAUCUGUAACCCGCCGUGGGGUAUCACGGUCCAUAUAUGACGUCUCAGUCAUACAUAGUGAGAAUACCCAAAACUCUUGCCCAAUAAAUCUGAGGGCGCUGGACACACAUCCGGCGCUCCUGCGCCUGGUCGGCAGACCGAUAGUUGGAUGUGUGUCCAACCUGAUGAGCUCGAAAGAGCGAAAUCAGUCGCCAACCUUACCACUGGCCCCAAAUGGUGUGCUCAACUGAGCCGCAGCCUGCACACCACAACACGC	(((((....(((((........)))))(((.....)))..(((....(((((.((((...............))))..))))).....)))(((((..((((((((...)))).)))).)))))(((...(((....(((((((((.....))))))))))))..)))...((.((((((.....)))))).)).....(((((.....))))).....)))))((((.....((((((....(((((.....))))).(((....)))..)))))).((((....(((((((((((.................(((((((....))))))).....((((((......))))))....((((((...........))))))......)))))))))))..((((((((((((((((((....)))))(((((....)))))......)))))))))))))..(((((..((((....))))...)))))..((((..........))))......((((((((....(((.....)))...))))))))))))))))	(((((..(((((((((.(((((.....)))))..))))))))).....((((((......))))))..(((((...((((....))))..)))))(((((((((((((((.......((((....)))).(((((....))))))))))))))))))))((((((((((((...((((....))))((((....))))(((((((((((......))))))))))).(((((......)))))...(((........))))))))))))))).........(((((((((((....)))))..((((....))))....))))))....)))))(((((((((.(((((.....))))).....((.(((((.......))))).))....((((((..((((((.((((....((.(((...........))).))((((((...(((...))))))))).((((.(....).))))......)))).).))).)).....))))))(((((..((((((((.....)))))))))))))........)))))))))	KT901841.1	Eggplant latent viroid	Elaviroid	Avsunviroidae	viroid	3300001810_JGI20221J20338_1174791																HHR	Twister	Hammerhead_3/twister-P1	HHR/Twister	3300001810	Wetland Surface Sediment Aug2011 Site C1 Bulk	Aquatic;Freshwater	38.1075	-121.6497	novel	True	False
NV_e94a46719d35c236	3300002863_Ga0006769J43182_101845		img	2011	3354.0	1.667826951765291	0.5121829935355544	True	False	Hammerhead_3		23.0	77.0	1.1e-06	50.9					-1010.46	0.7072564612326043	51	-861.83	0.635685884691849	58	DQ222085.1	96.5	29.0	1.0	0.0	44.0	72.0	302.0	330.0	1.289e-05	49.0	DQ222085.1 Peach latent mosaic viroid isolate PC-P1.148.01, complete genome	0.014	0.083	AAAAAAUUUUGGUAAGGUUGCGAUCCUGUCGCAGCAGUAGCUGUCUGAUGAGUCUCUGAAACGAGACGAAACAGGGGGGCCGAAAGGCCCUACUUCGACCGGGGAUUUCCCCGGAGAUCGGAGUAUCCUCAACUAUCGAGCUGGUGUGAGCUAGCUUGGUUCCAAAGUUCCUGAAAUCGUAGUGGUUGGACAAUGACGCUAGGGGUCAGCCCUGAACGGCUGCCCUAGGGAGCCUGGCGAAUGCCGGGUCCUGGGUGGCCUGCGUUGUGUAGAUGAUCAAACGCUAUAGGCACUUGGUUCACAAGAAGGACUUAAGAGUCCGGUUUAUCAGCAUUGUGUGGAUCGAGCCGUGAAGCACAGUGUGGGAGUGCUAUGGAACAACAUAAGUCUUGAAAGGCCUAAGAUAGUCGUUGAAAAGCCGACUAUUCCAGAAGUGAGAACUUCUGGAGGGCGCCGAGGGGUCAUAAUGACCAAUCGGUAGGCUGUGUUGCCUAAUGGUUUACGAACCAUGAUGGCUGCUAUUGGAUUAGCGCGUCACCCGGAUUCCAGGAAAGCUAAACGUCGUUCUAUCUAUCGCUGAGCGAUGUAGACGAUAGCCCUAGAGAUAGGGUGAACCUUUGCGACAGCCUAAGGCUGGUGCACCUGGCGUGCUAGGUCCCAGUUAUGGUGAUAAGAGAAGGAGUUAGUUAUGGUGAGGGUUUAUCGAGGCGACGGAGUGCCACGCGGCUCGUGUUGGCCUGCUUCGAGACCUGGCUUCGGCCGUUUACUUCCAUGGUGGUACCCAACGAAAGUUGUGGAGAACCUCGCUCUGUUAGGAUGCUAACAGUCUUCGGAUCAGUAAUGAAGUGUAAUGGAAGGAACUUCUCGCGCUUCUAGAUGGCUUAAGAGCGUCUAGGAUCGAGAUGGUAGAAAUACCGACAUCAUGCCUUGGGAAGGCGGUCAAGGGGCGAUGGGCGAAUAGUAGCCCUGAGCAGUAAUGCUCCCUCUUCAAGUCGAACCAAGGAAAUGCGAGUAAUGAGGUACGUCCUCAUGAAACCAAAGGGUUUUCCAGUCGGACUGGAUGCCGUAGUGGGUACUUCCCACUAAGGAUGCCAGACAUGGUGAAGACCGAUUGGAUGUCAGUCAGGAAAUGGACUGAGCAUAGCAAUGCGGUUGUCGUAGAAUGCCCUAAGAAGGAUUGCGUCAGCUGUCUUAAGAUGAGAAACCCUAAGUACUGAACGGGAAUAAGUACGGUCCAAUAGAAACUUCCUGAAAGGGAAGUUGCAUAGCGGCGCAAAGACAAAGCCUAAUAAGCUAUGGAGACAAGGUUGUACUUGUUAGUUGAGUUACCAAUGCGAGGCAUGUGUCCUCUCAUCGCGACGCGCGUGUCAAGACGGGUCCGAAGCGUAGGCGUACAGGAAAGCUGUUGCUCGUUAGGAGUGCUCGUGGUCGAGAGACCCUUUGGUAUUGCUUGUUUUCUUGGCGCCAGACGCCAAGUGUCAGACAUCUAAGAACUGUAUCGGUAUAUAGGGCAAAAACUUCGCUUAGCCGUGAAAGCGGCUAAGGAGUUUAGUCCGAAACCUAUCUGAUAAUGAGAGUUAUCAGAGGGAGCCUUAGACCUCAUUCCUCGUUGUGAGACGGGGAUAAGGAGCUACUAUCUCUCUUGCCUCCCAGCCGAAAGGCUGAAGAGGUAAGGGAAAUCUCAUUGCAGUAGUCUCAACCGGGCUCGAGUGCCGUCCUGCCGCGAGGCGGGGCGACACUCUCGUUAAGAGGCCGAUCCACCUCACGGUGACAAGGCUACCGACGCAGGGAUUGAUCUCCCUGGCACUUGGAAAGGUGCUUGCUAUGUAGUGUGCGAACGCUACUUUGGUGUGCGAACACCCGGCUGCGAAGCCGAAGCAAUGUUGGUACUUCCUCGAUUGAGAAUCACGGGUCGGUGGGUUCCACCCACCUUCCCCGUCGAGUUAAUAUGAAAGUAUUAGCAAGAGUUGCAAUGAAGUUGCAGGCAGGAGCUAGACCUUAUAUCAAAUUC	....(((((..((((((((....((((((((((((((((((((((((((..(((((......)))))((((((((((((((....))))))(((((((((((((....))))))...)))))))...(((((((..(((((((((....)))))))))((((((.(((((((......((((((..(((.((((((((((((((.....)))))...((((((((..((((.((((((....)))))))))))))))))).))))))).....)).)))..))))))..(((((((.(((((.....(((((....)))))((((((((.(((...))).))).)))))))))).)).)))))))))..))).))))))((((((.((((......((((..((((((((((....)).))))))))((((((((....)))))))).))))(((((..(((((...)))))..)))))))))))))))(((..((((((....))))))...)))..((((((((((((((((((((((...(((.(((...(((....(((((.((((..(((((...)))))))))))))))))))).)))...)))))).((..(((..(((((...)))))..)))...))))))))).((((((....))).)))......(((.(((..((((..((((((((..(((((((.....((.((((((((...)))).))))))))))))))))).(((....)))((((.(((((((.(.(((.((((((....)))).))...))).)...(((((((....))))))).(((((.........)))))....))))))))))).(((((...(((((((((.((....))))))))))).))))).((((....)))).((..(((.((((((...(((....((((((....((((........)))).(((((....)))))))))))...)))...))))))..)))...)).((((((.....))))))((((((....))))))((((((((.((((...((.(((((((.....))))))).))...))))............))))))))(((((((((........)))))).)))......(((((((.(((((.....(((....))).))))).)))))))))))..))))..))))))..(((((...........))))).))))))))).((((((((....)))))))).(((((((((...........)))......))))))..((((((......)))))))))))))....((((((((((.....(((.(((((((((((.((((((......))...(((..((((..((((.((((.....)))))))))))).)))))))))))))).)))))))))))..))))))))))))))(((((((.....))))))).))))))).((((((.((((...)))).....((((..(((((.(.(((((((((....))))))))))))))).))))....(((.(((((((((....))))))))))))...))))))(((...((((((((....))))))))..))))))))))...(((((((((((.(((((....)))))..)))))))))))....(((((((((...((((((.((((...(((((.(((((((((....))))))))).)))))((.....))((((....((((....))))....))))((((((.((((((......))))))((((((....))))))(((((..(((((((....)))))))...(((((....)))))(((((....))))).))))).)))))).....)))).)))))).(((((((..(((((((...)))))))...))))).))((((((((....)))))))).....))))))))).))))).)))))))....))))))))...))))).	((((((....((((((...(.(((((.(.(((.((((((((((......(.(((((......))))).)((.(((((...(((((((...)))))))..))))))).(((((((((.(((((((.......)))))(((((....)))))(((((....)))))...((((.((....)).)))).......((((........))))((((((......))))))..(((((.(((..(((.(((((((((((..(((((((((...))))).))))..)))))))))))...)))))))).))).)))))))))))....)))))))))(((((.(((.(((((.(((((....)))))))))).))).)))))(((((((((((((((.(((......))).)).))))))((((((((((..((((((((......))))))))..)((.((((...((((((((((((((......)))))))).).)))))............)))).)))).))))))).((((((..((((((((...)))))))).................((((((.((((((..(((((.(((.....)))..((((.....))))..((((..((((((((((((((.((((......)))).)))).((((((..(((((..((((.(((..........(((((......)))))...((.(((((...))))).))...((((((.(((..(.(((((((......))))))).)((((((((.(.........).))))))))((((((((.....))))))))..))).).)))))((((....))))........((..((((.((((..(((.((((((........))))))))).))))))))..)))))))))..)))))((.(((((((.....))))))).))..((((((...))))))(((((....))))).((((((.....))))))..(((((...((.((((.(((...(((((((((((((....))))).((((........))))((((..(((((..........)))))..))))...((((....)))).(((((...(((((.(((....)))..))))).....)))))....))).........)))))....))).)))).))(((((((....))))))).)))))))))))....((((((((.((......))))))))))....(((....))).)))).)))))))))).....(((((((((.(((........))).)).....(((....................................))).....((((.....))))...((((...))))(((..((((((((((((....(((((((((((((((((((((((...))))).).))).))))....))))...))))))....)))))).((((((......)))).))....((((((....))))))(((((......)))))((((..(((((...)))))..)))).....(((((((((....)))))))))(((((((.........))))))).....))))))...))).((((......))))((((.........))))....)))))))(((..((...))..))).....(((((....)))))....(((((.....((((((...(((((((........)).)))))))).)))...(((((.(((....))).)).)))...((((((((......))))).)))(((((.......(((((((............))....))))).....))))).)))))...)))))...))))))))((((.(((...((((((....))))))))).))))(((((....))))))))).....(((((......)))))...)))))))))))))).)))).))))).)...))))))...))))))...	DQ222085.1	Peach latent mosaic viroid	Pelamoviroid	Avsunviroidae	viroid	3300002863_Ga0006769J43182_101845																HHR		Hammerhead_3	HHR	3300002863	AP Soil carbon H2_Bulk_Litter_121383864264532	Host-associated;Plant Rhizosphere	38.97364	-123.117453	novel	True	False
NV_5562547e5d03110f	3300002864_Ga0006764J43180_101251		img	2012	2050.0	1.018886679920477	0.5124254473161034	True	False	Hammerhead_3		24.0	78.0	1.1e-06	50.9					-1011.26	0.7069051167411823	51	-862.2	0.6353700943864878	54	GU825986.1	96.5	29.0	1.0	0.0	45.0	73.0	298.0	326.0	1.29e-05	49.0	GU825986.1 Peach latent mosaic viroid clone PLMVd-tun5, complete genome	0.014	0.088	AAAAAAAUUUUGGUAAGGUUGCGAUCCUGUCGCAGCAGUAGCUGUCUGAUGAGUCUCUGAAACGAGACGAAACAGGGGGGCCGAAAGGCCCUACUUCGACCGGGGAUUUCCCCGGAGAUCGGAGUAUCCUCAACUAUCGAGCUGGUGUGAGCUAGCUUGGUUCCAAAGUUCCUGAAAUCGUAGUGGUUGGACAAUGACGCUAGGGGUCAGCCCUGAACGGCUGCCCUAGGGAGCCUGGCGAAUGCCGGGUCCUGGGUGGCCUGCGUUGUGUAGAUGAUCAAACGCUAUAGGCACUUGGUUCACAAGAAGGACUUAAGAGUCCGGUUUAUCAGCAUUGUGUGGAUCGAGCCGUGAAGCACAGUGUGGGAGUGCUAUGGAACAACAUAAGUCUUGAAAGGCCUAAGAUAGUCGUUGAAAAGCCGACUAUUCCAGAAGUGAGAACUUCUGGAGGGCGCCGAGGGGUCAUAAUGACCAAUCGGUAGGCUGUGUUGCCUAGUGGUUUACGAACCAUGAUGGCUGCUAUUGGAUUAGCGCGUCACCCGGAUUCCAGGAAAGCUAAACGUCGUUCUAUCUAUCGCUGAGCGAUGUAGACGAUAGCCCUAGAGAUAGGGUGAACCUUUGCGACAGCCUAAGGCUGGUGCACCUGGCGUGCUAGGUCCCAGUUAUGGUGAUAAGAGAAGGAGUUAGUUAUGGUGAGGGUUUAUCGAGGCGACGGAGUGCCACGCGGCUCGUGUUGGCCUGCUUCGAGACCUGGCUUCGGCCGUUUACUUCCAUGGUGGUACCCAACGAAAGUUGUGGAGAACCUCGCUCUGUUAGGAUGCUAACAGUCUUCGGAUCAGUAAUGAAGUGUAAUGGAAGGAACUUCUCGCGCUUCUAGAUGGCUUAAGAGCGUCUAGGAUCGAGAUGGUAGAAAUACCGACAUCAUGCCUUGGGAAGGCGGUCAAGGGGCGAUGGGCGAAUAGUAGCCCUGAGCAGUAAUGCUCCCUCUUCAAGUCGAACCAAGGAAAUGCGAGUAAUGAGGUACGUCCUCAUGAAACCAAAGGGUUUUCCAGUCGGACUGGAUGCCGUAGUGGGUACUUCCCACUAAGGAUGCCAGACAUGGUGAAGACCGAUUGGAUGUCAGUCAGGAAAUGGACUGAGCAUAGCAAUGCGGUUGUCGUAGAAUGCCCUAAGAAGGAUUGCGUCAGCUGUCUUAAGAUGAGAAACCCUAAGUACUGAACGGGAAUAAGUACGGUCCAAUAGAAACUUCCUGAAAGGGAAGUUGCAUAGCGGCGCAAAGACAAAGCCUAAUAAGCUAUGGAGACAAGGUUGUACUUGUUAGUUGAGUUACCAAUGCGAGGCAUGUGUCCUCUCAUCGCGACGCGCGUGUCAAGACGGGUCCGAAGCGUAGGCGUACAGGAAAGCUGUUGCUCGUUAGGAGUGCUCGUGGUCGAGAGACCCUUUGGUAUUGCUUGUUUUCUUGGCGCCAGACGCCAAGUGUCAGACAUCUAAGAACUGUAUCGGUAUAUAGGGCAAAAACUUCGCUUAGCCGUGAAAGCGGCUAAGGAGUUUAGUCCGAAACCUAUCUGAUAAUGAGAGUUAUCAGAGGGAGCCUUAGACCUCAUUCCUCGUUGUGAGACGGGGAUAAGGAGCUACUAUCUCUCUUGCCUCCCAGCCGAAAGGCUGAAGAGGUAAGGGAAAUCUCAUUGCAGUAGUCUCAACCGGGCUCGAGUGCCGUCCUGCCGCGAGGCGGGGCGACACUCUCGUUAAGAGGCCGAUCCACCUCACGGUGACAAGGCUACCGACGCAGGGAUUGAUCUCCCUGGCACUUGGAAAGGUGCUUGCUAUGUAGUGUGCGAACGCUACUUUGGUGUGCGAACACCCGGCUGCGAAGCCGAAGCAAUGUUGGUACUUCCUCGAUUGAGAAUCACGGGUCGGUGGGUUCCACCCACCUUCCCCGUCGAGUUAAUAUGAAAGUAUUAGCAAGAGUUGCAAUGAAGUUGCAGGCAGGAGCUAGACCUUAUAUCAAAUUC	.....(((((..((((((((....((((((((((((((((((((((((((..(((((......)))))((((((((((((((....))))))(((((((((((((....))))))...)))))))...(((((((..(((((((((....)))))))))((((((.(((((((......((((((..(((.((((((((((((((.....)))))...((((((((..((((.((((((....)))))))))))))))))).))))))).....)).)))..))))))..(((((((.(((((.....(((((....)))))((((((((.(((...))).))).)))))))))).)).)))))))))..))).))))))((((((.((((......((((..((((((((((....)).))))))))((((((((....)))))))).))))(((((..(((((...)))))..)))))))))))))))(((..((((((....))))))...)))..((((((((((((((((((((((...(((.(((...(((....(((((.((((..(((((...)))))))))))))))))))).)))...)))))).((..(((..(((((...)))))..)))...))))))))).((((((....))).)))......(((.(((..((((..((((((((..(((((((.....((.((((((((...)))).))))))))))))))))).(((....)))((((.(((((((.(.(((.((((((....)))).))...))).)...(((((((....))))))).(((((.........)))))....))))))))))).(((((...(((((((((.((....))))))))))).))))).((((....)))).((..(((.((((((...(((....((((((....((((........)))).(((((....)))))))))))...)))...))))))..)))...)).((((((.....))))))((((((....))))))((((((((.((((...((.(((((((.....))))))).))...))))............))))))))(((((((((........)))))).)))......(((((((.(((((.....(((....))).))))).)))))))))))..))))..))))))..(((((...........))))).))))))))).((((((((....)))))))).(((((((((...........)))......))))))..((((((......)))))))))))))....((((((((((.....(((.(((((((((((.((((((......))...(((..((((..((((.((((.....)))))))))))).)))))))))))))).)))))))))))..))))))))))))))(((((((.....))))))).))))))).((((((.((((...)))).....((((..(((((.(.(((((((((....))))))))))))))).))))....(((.(((((((((....))))))))))))...))))))(((...((((((((....))))))))..))))))))))...(((((((((((.(((((....)))))..)))))))))))....(((((((((...((((((.((((...(((((.(((((((((....))))))))).)))))((.....))((((....((((....))))....))))((((((.((((((......))))))((((((....))))))(((((..(((((((....)))))))...(((((....)))))(((((....))))).))))).)))))).....)))).)))))).(((((((..(((((((...)))))))...))))).))((((((((....)))))))).....))))))))).))))).)))))))....))))))))...))))).	((((((....((((((...(.(((((.(.(((.((((((((((......(.(((((......))))).)((.(((((...(((((((...)))))))..))))))).(((((((((.(((((((.......)))))(((((....)))))(((((....)))))...((((.((....)).)))).......((((........))))((((((......))))))..(((((.(((..(((.(((((((((((..(((((((((...))))).))))..)))))))))))...)))))))).))).)))))))))))....)))))))))(((((.(((.(((((.(((((....)))))))))).))).)))))(((((((((((((((.(((......))).)).))))))((((((((((..((((((((......))))))))..)((.((((...((((((((((((((......)))))))).).)))))............)))).)))).))))))).((((((..((((((((...)))))))).................((((((.((((((..(((((.........((((((((....((.((...(((((.((((((((((((((.((((......)))).)))).((((((..(((((..((((.(((..........(((((......)))))...((.(((((...))))).))...((((((.(((..(.(((((((......))))))).)((((((((.(.........).))))))))((((((((.....))))))))..))).).)))))((((....))))........((..((((.((((..(((.((((((........))))))))).))))))))..)))))))))..)))))((.(((((((.....))))))).))..((((((...))))))(((((....))))).((((((.....))))))..(((((...((.((((.(((...(((((((((((((....))))).((((........))))((((..(((((..........)))))..))))...((((....)))).(((((...(((((.(((....)))..))))).....)))))....))).........)))))....))).)))).))(((((((....))))))).)))))))))))....((((((((.((......))))))))))....(((....))).)))).)))))).(((....((((((((.(((((....((((((((.(((...(((....................................)))((((........))))((..(((((...)))))..))..(((.....)))...(((((((((((((((((((((((...))))).).))).))))....))))...))))))))).)))))))).((((......)))).)))).).)))))))).......(((((......)))))((((..(((((...)))))..)))).))).(((((((((....)))))))))(((((((.........)))))))..)))))....)).))....))))))))...(((((.........)))))...((((..............)))).......(((((....)))))....(((((.....((((((...(((((((........)).)))))))).)))...(((((.(((....))).)).)))...((((((((......))))).)))(((((.......(((((((............))....))))).....))))).)))))...)))))...))))))))((((.(((...((((((....))))))))).))))(((((....))))))))).....(((((......)))))...)))))))))))))).)))).))))).)...))))))...))))))....	GU825986.1	Peach latent mosaic viroid	Pelamoviroid	Avsunviroidae	viroid	3300002863_Ga0006769J43182_101845																HHR		Hammerhead_3	HHR	3300002864	AP Soil carbon H2_Rhizo_Litter_71383864263387	Host-associated;Plant Rhizosphere	38.97364	-123.117453	novel	True	False
NV_83c401f18d6f9126	3300002866_Ga0006772J43183_101426		img	2011	2050.0	1.019393336648434	0.512680258577822	True	False	Hammerhead_3		23.0	77.0	1.1e-06	50.9					-1010.72	0.7072564612326043	51	-861.01	0.635685884691849	54	GU825986.1	96.5	29.0	1.0	0.0	44.0	72.0	298.0	326.0	1.289e-05	49.0	GU825986.1 Peach latent mosaic viroid clone PLMVd-tun5, complete genome	0.014	0.088	AAAAAAUUUUGGUAAGGUUGCGAUCCUGUCGCAGCAGUAGCUGUCUGAUGAGUCUCUGAAACGAGACGAAACAGGGGGGCCGAAAGGCCCUACUUCGACCGGGGAUUUCCCCGGAGAUCGGAGUAUCCUCAACUAUCGAGCUGGUGUGAGCUAGCUUGGUUCCAAAGUUCCUGAAAUCGUAGUGGUUGGACAAUGACGCUAGGGGUCAGCCCUGAACGGCUGCCCUAGGGAGCCUGGCGAAUGCCGGGUCCUGGGUGGCCUGCGUUGUGUAGAUGAUCAAACGCUAUAGGCACUUGGUUCACAAGAAGGACUUAAGAGUCCGGUUUAUCAGCAUUGUGUGGAUCGAGCCGUGAAGCACAGUGUGGGAGUGCUAUGGAACAACAUAAGUCUUGAAAGGCCUAAGAUAGUCGUUGAAAAGCCGACUAUUCCAGAAGUGAGAACUUCUGGAGGGCGCCGAGGGGUCAUAAUGACCAAUCGGUAGGCUGUGUUGCCUAGUGGUUUACGAACCAUGAUGGCUGCUAUUGGAUUAGCGCGUCACCCGGAUUCCAGGAAAGCUAAACGUCGUUCUAUCUAUCGCUGAGCGAUGUAGACGAUAGCCCUAGAGAUAGGGUGAACCUUUGCGACAGCCUAAGGCUGGUGCACCUGGCGUGCUAGGUCCCAGUUAUGGUGAUAAGAGAAGGAGUUAGUUAUGGUGAGGGUUUAUCGAGGCGACGGAGUGCCACGCGGCUCGUGUUGGCCUGCUUCGAGACCUGGCUUCGGCCGUUUACUUCCAUGGUGGUACCCAACGAAAGUUGUGGAGAACCUCGCUCUGUUAGGAUGCUAACAGUCUUCGGAUCAGUAAUGAAGUGUAAUGGAAGGAACUUCUCGCGCUUCUAGAUGGCUUAAGAGCGUCUAGGAUCGAGAUGGUAGAAAUACCGACAUCAUGCCUUGGGAAGGCGGUCAAGGGGCGAUGGGCGAAUAGUAGCCCUGAGCAGUAAUGCUCCCUCUUCAAGUCGAACCAAGGAAAUGCGAGUAAUGAGGUACGUCCUCAUGAAACCAAAGGGUUUUCCAGUCGGACUGGAUGCCGUAGUGGGUACUUCCCACUAAGGAUGCCAGACAUGGUGAAGACCGAUUGGAUGUCAGUCAGGAAAUGGACUGAGCAUAGCAAUGCGGUUGUCGUAGAAUGCCCUAAGAAGGAUUGCGUCAGCUGUCUUAAGAUGAGAAACCCUAAGUACUGAACGGGAAUAAGUACGGUCCAAUAGAAACUUCCUGAAAGGGAAGUUGCAUAGCGGCGCAAAGACAAAGCCUAAUAAGCUAUGGAGACAAGGUUGUACUUGUUAGUUGAGUUACCAAUGCGAGGCAUGUGUCCUCUCAUCGCGACGCGCGUGUCAAGACGGGUCCGAAGCGUAGGCGUACAGGAAAGCUGUUGCUCGUUAGGAGUGCUCGUGGUCGAGAGACCCUUUGGUAUUGCUUGUUUUCUUGGCGCCAGACGCCAAGUGUCAGACAUCUAAGAACUGUAUCGGUAUAUAGGGCAAAAACUUCGCUUAGCCGUGAAAGCGGCUAAGGAGUUUAGUCCGAAACCUAUCUGAUAAUGAGAGUUAUCAGAGGGAGCCUUAGACCUCAUUCCUCGUUGUGAGACGGGGAUAAGGAGCUACUAUCUCUCUUGCCUCCCAGCCGAAAGGCUGAAGAGGUAAGGGAAAUCUCAUUGCAGUAGUCUCAACCGGGCUCGAGUGCCGUCCUGCCGCGAGGCGGGGCGACACUCUCGUUAAGAGGCCGAUCCACCUCACGGUGACAAGGCUACCGACGCAGGGAUUGAUCUCCCUGGCACUUGGAAAGGUGCUUGCUAUGUAGUGUGCGAACGCUACUUUGGUGUGCGAACACCCGGCUGCGAAGCCGAAGCAAUGUUGGUACUUCCUCGAUUGAGAAUCACGGGUCGGUGGGUUCCACCCACCUUCCCCGUCGAGUUAAUAUGAAAGUAUUAGCAAGAGUUGCAAUGAAGUUGCAGGCAGGAGCUAGACCUUAUAUCAAAUUC	....(((((..((((((((....((((((((((((((((((((((((((..(((((......)))))((((((((((((((....))))))(((((((((((((....))))))...)))))))...(((((((..(((((((((....)))))))))((((((.(((((((......((((((..(((.((((((((((((((.....)))))...((((((((..((((.((((((....)))))))))))))))))).))))))).....)).)))..))))))..(((((((.(((((.....(((((....)))))((((((((.(((...))).))).)))))))))).)).)))))))))..))).))))))((((((.((((......((((..((((((((((....)).))))))))((((((((....)))))))).))))(((((..(((((...)))))..)))))))))))))))(((..((((((....))))))...)))..((((((((((((((((((((((...(((.(((...(((....(((((.((((..(((((...)))))))))))))))))))).)))...)))))).((..(((..(((((...)))))..)))...))))))))).((((((....))).)))......(((.(((..((((..((((((((..(((((((.....((.((((((((...)))).))))))))))))))))).(((....)))((((.(((((((.(.(((.((((((....)))).))...))).)...(((((((....))))))).(((((.........)))))....))))))))))).(((((...(((((((((.((....))))))))))).))))).((((....)))).((..(((.((((((...(((....((((((....((((........)))).(((((....)))))))))))...)))...))))))..)))...)).((((((.....))))))((((((....))))))((((((((.((((...((.(((((((.....))))))).))...))))............))))))))(((((((((........)))))).)))......(((((((.(((((.....(((....))).))))).)))))))))))..))))..))))))..(((((...........))))).))))))))).((((((((....)))))))).(((((((((...........)))......))))))..((((((......)))))))))))))....((((((((((.....(((.(((((((((((.((((((......))...(((..((((..((((.((((.....)))))))))))).)))))))))))))).)))))))))))..))))))))))))))(((((((.....))))))).))))))).((((((.((((...)))).....((((..(((((.(.(((((((((....))))))))))))))).))))....(((.(((((((((....))))))))))))...))))))(((...((((((((....))))))))..))))))))))...(((((((((((.(((((....)))))..)))))))))))....(((((((((...((((((.((((...(((((.(((((((((....))))))))).)))))((.....))((((....((((....))))....))))((((((.((((((......))))))((((((....))))))(((((..(((((((....)))))))...(((((....)))))(((((....))))).))))).)))))).....)))).)))))).(((((((..(((((((...)))))))...))))).))((((((((....)))))))).....))))))))).))))).)))))))....))))))))...))))).	((((((....((((((...(.(((((.(.(((.((((((((((......(.(((((......))))).)((.(((((...(((((((...)))))))..))))))).(((((((((.(((((((.......)))))(((((....)))))(((((....)))))...((((.((....)).)))).......((((........))))((((((......))))))..(((((.(((..(((.(((((((((((..(((((((((...))))).))))..)))))))))))...)))))))).))).)))))))))))....)))))))))(((((.(((.(((((.(((((....)))))))))).))).)))))(((((((((((((((.(((......))).)).))))))((((((((((..((((((((......))))))))..)((.((((...((((((((((((((......)))))))).).)))))............)))).)))).))))))).((((((..((((((((...)))))))).................((((((.((((((..(((((.........((((((((....((.((...(((((.((((((((((((((.((((......)))).)))).((((((..(((((..((((.(((..........(((((......)))))...((.(((((...))))).))...((((((.(((..(.(((((((......))))))).)((((((((.(.........).))))))))((((((((.....))))))))..))).).)))))((((....))))........((..((((.((((..(((.((((((........))))))))).))))))))..)))))))))..)))))((.(((((((.....))))))).))..((((((...))))))(((((....))))).((((((.....))))))..(((((...((.((((.(((...(((((((((((((....))))).((((........))))((((..(((((..........)))))..))))...((((....)))).(((((...(((((.(((....)))..))))).....)))))....))).........)))))....))).)))).))(((((((....))))))).)))))))))))....((((((((.((......))))))))))....(((....))).)))).)))))).(((....((((((((.(((((....((((((((.(((...(((....................................)))((((........))))((..(((((...)))))..))..(((.....)))...(((((((((((((((((((((((...))))).).))).))))....))))...))))))))).)))))))).((((......)))).)))).).)))))))).......(((((......)))))((((..(((((...)))))..)))).))).(((((((((....)))))))))(((((((.........)))))))..)))))....)).))....))))))))...(((((.........)))))...((((..............)))).......(((((....)))))....(((((.....((((((...(((((((........)).)))))))).)))...(((((.(((....))).)).)))...((((((((......))))).)))(((((.......(((((((............))....))))).....))))).)))))...)))))...))))))))((((.(((...((((((....))))))))).))))(((((....))))))))).....(((((......)))))...)))))))))))))).)))).))))).)...))))))...))))))...	GU825986.1	Peach latent mosaic viroid	Pelamoviroid	Avsunviroidae	viroid	3300002863_Ga0006769J43182_101845																HHR		Hammerhead_3	HHR	3300002866	AP Soil carbon H3_Rhizo_Litter_151383864264675	Host-associated;Plant Rhizosphere	38.97364	-123.117453	novel	True	False
NV_03e174a21e14b304	3300002867_Ga0006816J43186_102617		img	553	575.0	1.039783001808318	0.5226039783001808	True	True	Hammerhead_3	Hammerhead_3	179.0	242.0	0.1		138.0	75.0	0.1		-291.41	0.723826714801444	4	-309.47	0.7454873646209387	4	KT901924.1	93.5	31.0	2.0	0.0	116.0	86.0	16.0	46.0	6.263e-06	48.0	KT901924.1 Eggplant latent viroid clone ELVd2-90, complete genome	0.056	0.093	AAAAAGCCGCCGCUCGAUUUGCAGCGUCUCGAGAAGUAUCCGGAUCGGCACGUCGACUCUUUUGUCACUCAUAUUACCGCUUUCUCCCUAUUUCGACCUUUCGGUCUCUUCAGGGCAGGCCCCUACCUGCCUAUAGGAGUAAUUGGAUUUUUCAUUCAAAAAGUUUGAAAAUCCCAACUCCUUUCGCGGUAUAGGGGUACCGCCUGACGAGGACGAAAGUCCGAAAAAGGAAAGAGUGAUAGCAUGAGCGAGCAAAAGACGAAUGCCGAUCGCCGGAAUUCCUGGGAGCGCAAUAGAGAUGCGGCCAUAGGAAAUCUGGGAAAGUUGGUCGAAAAUCCCCUCCUUCCAAAGGAGAUCCGGGAAAAGCUGACCACCUUCAUCCAGUACCUCGCCUUGAUUCGCCGCGCGUUGCCUCAGCAAGAAUCGAAGGGGAAACCCCCCGCUUCAAGUUGAUGUCCCGCGCUACGAUCCCAAGGAGGUCUCGAUGAAUCUGGUAAAGCCUUCCUCGGUCCGAUGGAUCGAGGAGUUUCGGUCCAAGCUCUUCCAGAGCUCC	.....(((((..(((...((((.((.(((((.(((...((((((((((((..(((..(((((((((.(((((.(((.((((((.(((...(((((..((((((..(((.(((((....(((((((.((((....((((((...(((..((((((..(.....)..))))))..)))))))))...))))..)))))))....))))).)))..))))))..)))))..))).)))))).))).))))).)).)))))))))).)))))))..))))).))).)))))))))))..)))..)))))....(((..(((((((.((((((((((((.((((((((((...))))))....))))...(((.((((..((((((.((.((((..(((((..(((..(((((..((.(((((..(((.((..((((....)))))).)))..))))).))..)))))..)))...))))))))))).))))))..))))..))).(((((((((((...))))))))))))))))).)))).)).)))))))..)))	((((.(((((.((((.((((..(((((((((((..((((..((((((.((((((((..((((..((((((.((((((((((((..((((.(((((.....(((.(..(((.(((((((....))))))).)))..).))).....))))).)))).))))))..)))).)).))))))..)))).)))))))).)))...)))..))))..))))))..))))).)))))))).))))).))))...((((((..(((..((((((((.(.((((.(((((..((((((((((((((((((.(((((((((.((((.((.((((((((((((..((((((..(((.((((((((((......))))))...((((((((((.((((((..(.....)..)))))).))))...))))))...(((((((....))))))))))).)))..))))))..))))).))))))).)).)))).))))))))))))))))..))).)))))))))))))...)))).).)).)).))))...)))..))))))....	KT901924.1	Eggplant latent viroid	Elaviroid	Avsunviroidae	viroid	3300002867_Ga0006816J43186_102617																HHR	HHR	Hammerhead_3/Hammerhead_3	HHR/HHR	3300002867	AP Peat Soil Metatranscriptome 171384369730038	Terrestrial;Soil	50.13	11.88	novel	True	False
NV_47c766863a70e588	3300003159_Ga0006771J45828_100616		img	2011	2259.0	1.123321730482347	0.5111884634510194	True	False	Hammerhead_3		522.0	576.0	1.1e-06	50.9					-1010.6	0.7082504970178927	53	-860.92	0.639662027833002	59	DQ222085.1	96.5	29.0	1.0	0.0	543.0	571.0	302.0	330.0	1.289e-05	49.0	DQ222085.1 Peach latent mosaic viroid isolate PC-P1.148.01, complete genome	0.014	0.083	AAAAACUUCGCUUAGCCGUGAAAGCGGCUAAGGAGUUUAGUCCGAAACCUAUCUGAUAAUGAGAGUUAUCAGAGGGAGCCUUAGACCUCAUUCCUCGUUGUGAGACGGGGAUAAGGAGCUACUAUCUCUCUUGCCUCCCAGCCGAAAGGCUGAAGAGGUAAGGGAAAUCUCAUUGCAGUAGUCUCAACCGGGCUCGAGUGCCGUCCUGCCGCGAGGCGGGGCGACACUCUCGUUAAGAGGCCGAUCCACCUCACGGUGACAAGGCUACCGACGCAGGGAUUGAUCUCCCUGGCACUUGGAAAGGUGCUUGCUAUGUAGUGUGCGAACGCUACUUUGGUGUGCGAACACCCGGCUGCGAAGCCGAAGCAAUGUUGGUACUUCCUCGAUUGAGAAUCACGGGUCGGUGGGUUCCACCCACCUUCCCCGUCGAGUUAAUAUGAAAGUAUUAGCAAGAGUUGCAAUGAAGUUGCAGGCAGGAGCUAGACCUUAUAUCAAAUUCAAAAAUUUUUGGUAAGGUUGCGAUCCUGUCGCAGCAGUAGCUGUCUGAUGAGUCUCUGAAACGAGACGAAACAGGGGGGCCGAAAGGCCCUACUUCGACCGGGGAUUUCCCCGGAGAUCGGAGUAUCCUCAACUAUCGAGCUGGUGUGAGCUAGCUUGGUUCCAAAGUUCCUGAAAUCGUAGUGGUUGGACAAUGACGCUAGGGGUCAGCCCUGAACGGCUGCCCUAGGGAGCCUGGCGAAUGCCGGGUCCUGGGUGGCCUGCGUUGUGUAGAUGAUCAAACGCUAUAGGCACUUGGUUCACAAGAAGGACUUAAGAGUCCGGUUUAUCAGCAUUGUGUGGAUCGAGCCGUGAAGCACAGUGUGGGAGUGCUAUGGAACAACAUAAGUCUUGAAAGGCCUAAGAUAGUCGUUGAAAAGCCGACUAUUCCAGAAGUGAGAACUUCUGGAGGGCGCCGAGGGGUCAUAAUGACCAAUCGGUAGGCUGUGUUGCCUAAUGGUUUACGAACCAUGAUGGCUGCUAUUGGAUUAGCGCGUCACCCGGAUUCCAGGAAAGCUAAACGUCGUUCUAUCUAUCGCUGAGCGAUGUAGACGAUAGCCCUAGAGAUAGGGUGAACCUUUGCGACAGCCUAAGGCUGGUGCACCUGGCGUGCUAGGUCCCAGUUAUGGUGAUAAGAGAAGGAGUUAGUUAUGGUGAAGGUUUAUCGAGGCGACGGAGUGCCACGCGGCUCGUGUUGGCCUGCUUCGAGACCUGGCUUCGGCCGUUUACUUCCAUGGUGGUACCCAACGAAAGUUGUGGAGAACCUCGCUCUGUUAGGAUGCUAACAGUCUUCGGAUCAGUAAUGAAGUGUAAUGGAAGGAACUUCUCGCGCUUCUAGAUAGCUUAAGAGCGUCUAGGAUCGAGAUGGUAGAAAUACCGACAUCAUGCCUUGGGAAGGCGGUCAAGGGGCGAUGGGCGAAUAGUAGCCCUGAGCAGUAAUGCUCCCUCUUCAAGUCGAACCAAGGAAAUGCGAGUAAUGAGGUACGUCCUCAUGAAACCAAAGGGUUUUCCAGUCGGACUGGAUGCCGUAGUGGGUACUUCCCACUAAGGAUGCCAGACAUGGUGAAGACCGAUUGGAUGUCAGUCAGGAAAUGGACUGAGCAUAGCAAUGCGGUUGUCGUAGAAUGCCCUAAGAAGGAUUGCGUCAGCUGUCUUAAGAUGAGAAACCCUAAGUACUGAACGGGAAUAAGUACGGUCCAAUAGAAACUUCCUGAAAGGGAAGUUGCAUAGCGGCGCAAAGACAAAGCCUAAUAAGCUAUGGAGACAAGGUUGUACUUGUUAGUUGAGUUACCAAUGCGAGGCAUGUGUCCUCUCAUCGCGACGCGCGUGUCAAGACGGGUCCGAAGCGUAGGCGUACAGGAAAGCUGUUGCUCGUUAGGAGUGCUCGUGGUCGAGAGACCCUUUGGUAUUGCUUGUUUUCUUGGCGCCAGACGCCAAGUGUCAGACAUCUAAGAACUGUAUCGGUAUAUAGGGC	..(((((.(.(((((((((....))))))))))))))).((((....(((.(((((((((....))))))))))))...(((((((((...((((((((....))))))))..)))(((((((...(((((((((((.(((((....)))))..)))))))))))....(((((((((...((((((.((((...(((((.(((((((((....))))))))).)))))((.....))((((....((((....))))....))))((((((.((((((......))))))((((((....))))))(((((..(((((((....)))))))...(((((....)))))(((((....))))).))))).)))))).....)))).)))))).(((((((..(((((((...)))))))...))))).))((((((((....)))))))).....))))))))).(((((.(((((((....((((((((...(((((....)))))...))))))))....)))))))))))))))))))(((((((..(((((......)))))((((((((((((((....))))))(((((((((((((....))))))...)))))))...(((((((..(((((((((....)))))))))((((((.(((((((......((((((..(((.((((((((((((((.....)))))...((((((((..((((.((((((....)))))))))))))))))).))))))).....)).)))..))))))..(((((((.(((((.....(((((....)))))((((((((.(((...))).))).)))))))))).)).)))))))))..))).))))))((((((.((((......((((..((((((((((....)).))))))))((((((((....)))))))).))))(((((..(((((...)))))..)))))))))))))))(((..((((((....))))))...)))..((((((((((((((((((((((...(((.(((...(((....(((((.((((..(((((...)))))))))))))))))))).)))...)))))).((..(((..(((((...)))))..)))...))))))))).((((((....))).)))......(((.(((...(((((((.(((((..(((((((.....((.((((((((...)))).))))))))))))))))))(((....)))((((.(((((((.(.(((.((((((....)))).))...))).)...(((((((....))))))).(((((.........)))))....))))))))))).(((((...((((((((.(((....))))))))))).))))).((((....))))..)))))))((((((...(((....((((((....((((........)))).(((((....)))))))))))...)))...))))))...........((((((.....))))))((((((....))))))((((((((.((((...((.(((((((.....))))))).))...))))............))))))))(((((((((........)))))).)))(((.((((((((.((.(((......))).))..))))))))..))).(((((...)))))))))))..(((((...........))))).))))))))).((((((((....)))))))).(((((((((...........)))......))))))..((((((......)))))))))))))....((((((((((.....(((.(((((((((((.((((((......))...(((..((((..((((.((((.....)))))))))))).)))))))))))))).)))))))))))..))))))))))))))(((((((.....))))))).))))))).)))))).((((...)))).....))))	..........((((.(((((.((((((.((((((..((((((((...)))))))).................((((((.((((((..(((((.(((.....)))..((((.....))))..((((..((((((((((((((.((((......)))).)))).((((((..(((((..((((.(((..........(((((......)))))...((.(((((...))))).))...((((((.(((..(.(((((((......))))))).)((((((((.(.........).))))))))((((((((.....))))))))..))).).)))))((((....))))........((..((((.((((..(((.((((((........))))))))).))))))))..)))))))))..)))))((.(((((((.....))))))).))..((((((...))))))(((((....))))).((((((.....))))))..(((((...((.((((.(((...(((((((((((((....))))).((((........))))((((..(((((..........)))))..))))...((((....)))).(((((...(((((.(((....)))..))))).....)))))....))).........)))))....))).)))).))(((((((....))))))).)))))))))))....((((((((.((......))))))))))....(((....))).)))).)))))))))).....(((((((((.(((........))).))......................((((....((((....))))..))))....((((.....))))...((((...))))(((..((((((((((((....(((((((((((((((((((((((...))))).).))).))))....))))...))))))....)))))).((((((......)))).))....((((((....))))))(((((......)))))((((..(((((...)))))..)))).....(((((((((....)))))))))(((((((.........))))))).....))))))...))).((((......))))((((.........))))....)))))))(((..((...))..))).....(((((....)))))....(((((.....((((((...(((((((........)).)))))))).)))...(((((.(((....))).)).)))...((((((((......))))).)))(((((.......(((((((............))....))))).....))))).)))))...)))))...))))))))((((.(((...((((((....))))))))).))))(((((....))))))))).....(((((......)))))...))))))((((((((.((((.(((((.(...((((((....(((((....)))))....))))))...).))))).).))).)(((((((((......(.(((((......))))).)((.(((((...(((((((...)))))))..))))))).(((((((((.(((((((.......)))))(((((....)))))(((((....)))))...((((.((....)).)))).......((((........))))((((((......))))))..(((((.(((..(((.(((((((((((..(((((((((...))))).))))..)))))))))))...)))))))).))).)))))))))))....)))))))))(((((.(((.(((((.(((((....)))))))))).))).))))))))))))((((((((.(((......))).)).)))))))))))))))(..((((((((......))))))))..))).))))...((((((((((((((......)))))))).).)))))..	DQ222085.1	Peach latent mosaic viroid	Pelamoviroid	Avsunviroidae	viroid	3300002863_Ga0006769J43182_101845																HHR		Hammerhead_3	HHR	3300003159	AP Soil carbon H3_Rhizo_Litter_141383864264609	Host-associated;Plant Rhizosphere	38.97364	-123.117453	novel	True	False
NV_f1b430b2a5ba95a2	3300003161_Ga0006765J45826_115190		img	464	752.0	1.620689655172414	0.5366379310344828	True	True	Hammerhead_3	Hammerhead_3	60.0	114.0	1.2e-07	54.5	297.0	243.0	9.7e-05	43.6	-224.6	0.6989247311827957	9	-195.51	0.6602150537634408	9	NC_003906.1	88.8	45.0	5.0	0.0	67.0	111.0	48.0	92.0	1.58e-09	60.0	NC_003906.1 Velvet tobacco mottle virus Satellite RNA, complete genome	0.097	0.123	AAAAAACACAGAGUGAGUCCAGGAGAUCUGCCGAAGUGGUCAGGUCUGACAGUGCGUGUACCCCAUCAGCGGAUGUGUAGCCGCUCUGAUGAGUCCGAAAGGACGAAAUGGGGGGGAGGUGGGAAUGUGUGGUGUUGACGAUCGAAAACUGGGGCCCUGAGGGCUUAUGAGGGCAUAUGCCUCAAGGGUGAUCCCCAAUCAACUCAGUUCUUCGGCAGUUUUCACGUCUCGUUGAUCUAUUCGAUUGGUUUCGGCCUUUUGGACUCGUCAGCGGGAACACACAUUCCCGGACCAACCUUAUCAUGAAUGGACCUGGUGUACUGCCUAGGCGGACAGGACCAUUCAUGAAAACCCUCCAUUGCCCUCCUCUCUCAGAGGCAGGUGUGUAGUUCGCGAGUACAGUUCAUACAGACACUAGGCCCGACAGCUCCAGUUGGACGACUCCAUGUGGAGGGAACCACGGU	..........((((..(((((((((..(((.((....(((((((((((...(.((.(((((.((((((((((........))))..))))).((((....))))..((((((((((((((((((((((((((((..(((..(((((((((((((((((..((((.((((....)))).))))..)))))(((.....)))..))))))).)))))..)))..))).((((((((((...(((((..(((....)))..)))))...)))))))))).)))))))))))......))))).((((((((((.((((.....((((....)))).)))).))))))))))...)))))))))(((..(((((...)))))..)))(((.....)))).))))))).)...))))).)).)))))).)))))))...))))).))))..(((((......)))))..	...((((......))))(((((((.(((((...((((((((((((.(.((.(((((...(..((((((((............(((.(((((...))))))))(.(((((.(((...((((((((((.((((.(.((....)).).....)))).))))))))))...((..(((..(((((((((((.....(.(((((((((.....)))(((......)))..(((.((..((.(..((....))..)))..)).))).(..((((((((.....(((((((((.((((....)))).).))))))))))))))))..)..)))))).)..)))))))))))))).)))))))))).)((((....)))).(((((..((((........)))))))))))))))).)..)...)))))))).))....))))))..)))))))))..))))))).......	NC_003906.1	Velvet tobacco mottle virus Satellite RNA			satellite RNA	3300003161_Ga0006765J45826_115190																HHR	HHR	Hammerhead_3/Hammerhead_3	HHR/HHR	3300003161	AP Soil carbon H2_Rhizo_Litter_81383864263428	Host-associated;Plant Rhizosphere	38.97364	-123.117453	novel	True	False
NV_aa7307bad1e26702	3300003161_Ga0006765J45826_120137		img	429	440.0	1.025641025641026	0.578088578088578	True	False	Hammerhead_3		368.0	423.0	0.00046	41.1					-199.03	0.6302325581395349	2	-220.78	0.6813953488372093	2	MK188699.1	92.8	28.0	2.0	0.0	420.0	393.0	125.0	152.0	0.0001995	43.0	MK188699.1 Apple hammerhead viroid isolate SD18_5-5, complete genome	0.065	0.065	AAAACUACCCCCGCGACCUGCACCUGCACCCCCAGAGUCAAUUCCUUGGUAACUCGGAGUUGUCCUAAGGCGGCCCUGCUGGUACCGGCUGUGGUUCUGGAGUUCACCUUCGUUGCGACCGAUUUCGACCCUUCAGGUCUCUUCAGGCGAGCUUCACCUCUCGCUAUCGUGUCCUGGUUCUUCGUUGACUGCAUCGACUCAGAUCUUAGGGUGGCCCUUCCUCUCUCAACCGCUGGCGUCCAACCCCGGGUAGGUACUACUGGCAUGAUAGCCAGGUUCCAGUUUACCGGGGCCAGACCAACAGCUUCUGUGAGGUGGCGUGGACCUUGCCCGACCUUAGUGUCUAAGCAGCCAACGUUGAAACCAGGAACAGUCGGCUGGGUGUUGCCCGCCCUGAUGAGUCCCUUGAGGACGAAACUGUCCACGCUG	..((((.((.(((((.((.(.(((.(((.((((..((.(((((((..(....)..)))))))..))..)).))...))).))).).)).)))))....))))))...(..(((.(.(((.(.(((((..((((.(((.(((.(((((((.((..(((((...(((..(...(((((((((..(((((.((((...(((.(........((((((.((..((((((.((...((((..(((...((((((..((.(....(((((......))))).....).))..))))))...)))...))))...)).)))).))...)).))..)))).......).)))...)))).)))))..).))))))))...)..))).)))))..)).)).))))).)))..))).)))).)))))).)))))))..)	(..(((((((.((((((.(((...(((.(((.(((((.(((((..(((((...((.(((((((((((((...((((((((((...(((....((((((((...(((((...((..(((.(((..((((...((((((((((((......((.(((((((......)))))..)).))...))))))))))))..))))..))).))).))..))))).)))...)))))..)))...))))))))))..)))))))))....)))))).).))))..)))))))))).))).)))...))).))))))..))).).)))..)(.(((((((....((.(.(((.(((((.((...(((.((..((..(((.(((..........))).))).))..)).))))).))))).))).).)).)).))))))	MK188699.1	Apple hammerhead viroid	Pelamoviroid	Avsunviroidae	viroid	3300002872_Ga0006762J43184_113035																HHR		Hammerhead_3	HHR	3300003161	AP Soil carbon H2_Rhizo_Litter_81383864263428	Host-associated;Plant Rhizosphere	38.97364	-123.117453	novel	True	False
NV_3490aeb2cdd219c0	3300003162_Ga0006778J45830_1012642		img	464	567.0	1.22198275862069	0.5344827586206896	True	False	Hammerhead_3		60.0	114.0	1.2e-07	54.5					-224.57	0.6989247311827957	9	-193.17	0.6602150537634408	9	NC_003906.1	88.8	45.0	5.0	0.0	67.0	111.0	48.0	92.0	1.58e-09	60.0	NC_003906.1 Velvet tobacco mottle virus Satellite RNA, complete genome	0.097	0.123	AAAAAACACAGAGUGAGUCCAGGAGAUCUGCCGAAGUGGUCAGGUCUGACAGUGCGUGUACCCCAUCAGCGGAUGUGUAGCCGCUCUGAUGAGUCCGAAAGGACGAAAUGGGGGGGAGGUGGGAAUGUGUGGUGUUGACGAUCGAAAACUGGGGCCCUGAGGGCUUAUGAGGGCAUAUGCCUCAAGGGUGAUCCCCAAUCAACUCAGUUCUUCGGCAGUUUUCACAUCUCGUUGAUCUAUUCGAUUGGUUUCGGCCUUUUGGACUCGUCAGCGGGAACACACAUUCCCGUACCAACCUUAUCAUGAAUGGGCCUGGUGUACUGCCUAGGCGGACAGGACCAUUCAUGAAAACCCUCCAUUGCCCUCCUCUCUCAGAGGCAGGUGUGUAGUUCGCGAGUACAGUUCAUACAGACACUAGGCCCGACAGCUCCAGUUGGACGACUCCAUGUGGAGGGAACCACGGU	..........((((..(((((((((..(((.((....(((((((((((...(.((.(((((.((((((((((........))))..))))).((((....))))..((((((((((((((((((((((((((((..(((..(((((((((((((((((..((((.((((....)))).))))..)))))(((.....)))..))))))).)))))..)))..))).((((((((((...(((((..(((....)))..)))))...)))))))))).)))))))))))......))))).((((((((((.((((.....((((....)))).)))).))))))))))...)))))))))(((..(((((...)))))..)))(((.....)))).))))))).)...))))).)).)))))).)))))))...))))).))))..(((((......)))))..	...((((......))))(((((((.(((((...((((((((((((.(.((.(((((...(..((((((((............(((.(((((...))))))))(.(((((.(((...((((((((((.((((.(.((....)).).....)))).))))))))))...((..(((..(((((((((((.....(.(((((((((.....)))(((......)))..(((.((..((.(..((....))..)))..)).))).(..((((((((.....(((((((((.((((....)))).).))))))))))))))))..)..)))))).)..)))))))))))))).)))))))))).)((((....)))).(((((..((((........)))))))))))))))).)..)...)))))))).))....))))))..)))))))))..))))))).......	NC_003906.1	Velvet tobacco mottle virus Satellite RNA			satellite RNA	3300003161_Ga0006765J45826_115190																HHR		Hammerhead_3	HHR	3300003162	AP Soil carbon H4_Rhizo_Litter_211383864265104	Host-associated;Plant Rhizosphere	38.97364	-123.117453	novel	True	False
NV_f31afaa8cb0a3d29	3300003162_Ga0006778J45830_1095201		img	435	692.0	1.590804597701149	0.5724137931034483	True	False	Hammerhead_3		8.0	63.0	0.0013	39.5					-196.55	0.6857798165137615	2	-219.85	0.6995412844036697	2	MK188699.1	92.8	28.0	2.0	0.0	60.0	33.0	125.0	152.0	0.0002026	43.0	MK188699.1 Apple hammerhead viroid isolate SD18_5-5, complete genome	0.064	0.065	AAACCAGGAACAGUCGGCUGGGUGUUGCCCGCCCUGAUGAGUCCCUUGAGGACGAAACUGUAUCUUCUGGUUCCCCUCCCUACCACACGAGUCUCAUUGGUCGUAGCCACCUUGGCUGUGCCUAAUGUACCGCGGGAGAUCAGGGUUUCCGACGACGAUUUCGACCCUUCAGGUCUCUUCAGGCGAGCUUCACCUCUCGCUAUCGUGUCCUGGUUCGGUUCUUCCAACAUCGAUCUCAUAGCUAGGGUGCCUGGCAUCCUUGGUAGAGGCUCUGCGGAAUUCCACCCGAGGCGCAGUUUCCCUCCAUCUGUAACACUCUUCCCCGAAGGGUCAGUUAUCCAGGUUCGAGACGCCACCCCGGUAAGUGAAACCCGCACCGUUCCUACUACCAGAUCCGCCGAGCUGGCCCGCCUUAUGAUCUCCGUUGGAGUCCGC	.((((((((...(..(((.(((((..((.((((.(((.(((..(((.((((.(((((.(((....((.((...((((..((.((.(.((.((..((((((.((((((((...)))))))).)))))).)))).)))))...))))...))))..))).)))))..)))).))).))).))))))).))..)))))...)))..)...))))))))(((...(((((((...((..((((((...((((((.((((....((((((((((..((((((..(((.(((((.((.(..(((((...((....((((((((((((...)))))))..)))))...))...)))))..).)).)))...)))))..)))))..)..))).)))))))....)))).))..))))...))))))..)).))))))).))).	(.(..((((((((..((((.((.((((((...(((.((((....((((((.(((.....((((((((((((...((((((((..(((((..(.(((....(((..(((....)))...)))....))).)...))))..)..)))))))))))))).))))))...)))))))))....)))).))).)))..))).)).))))..)))))).))..))(((((((((....((((((.(.((((..((((((((((.(((.(((...(((.((((((.(((.((((...((((..(((((((((((.((((.(((..(((((...)))))..).))))))..)).)))).)).)))..))))..)).)).)))...)))))).)))...))).))).))).)))))))..))))...))).)))))))))))))	MK188699.1	Apple hammerhead viroid	Pelamoviroid	Avsunviroidae	viroid	3300000829_JGI12397J12024_1107226																HHR		Hammerhead_3	HHR	3300003162	AP Soil carbon H4_Rhizo_Litter_211383864265104	Host-associated;Plant Rhizosphere	38.97364	-123.117453	novel	True	False
NV_4f6ee9c6cbb0c921	3300003162_Ga0006778J45830_1276885		img	1778	5527.0	3.108548931383577	0.4910011248593925	True	False	Hammerhead_3		498.0	552.0	6.1e-06	48.1					-850.97	0.6661045531197302	48	-728.13	0.6211354693648117	43	JN377883.1	93.1	29.0	2.0	0.0	548.0	520.0	7.0	35.0	0.0002541	45.0	JN377883.1 Peach latent mosaic viroid clone C40-stem-g12, complete sequence	0.016	0.083	AAAAGAGUCGUGCCUUGCAAGGGGCAUAGUGGUGAGAAACCACGAAAUAGGGAGUUUAUGAACCCUAUUGACUCACUUUCAUAUCUCGUCCAGUUACUUAACCGUAACUGGGCCUGCAACUACCCUGACAUCGUAAUUGAUGUUGGGUAUUGCCUAGCUCAAAGGGGCUUGAUCCUGGUCUUGGCGACAAAAUCAGGUUGGGUCUCCAAACAGCUCGUAGAUCUUGGUGUAUGAUCACUCUAGCUGGUUAGAUAACUACGCUAAGAUUGAAGCAGCCGUAGGCCACAUGUCUCUCUCUCGCGAGAGAGUUGAGAUAAUGAGUCUCAUCCGACUGUAAAGUCCCGCGUUAAGCGGAGCCGGGUGUUGGUUUCCCUCAGAGAGCGUUACCCUUCGAUGUCGAUUAGACACCUGAAGGGACCGACCUUUCGGUGGUAGGGCAAUAAGAGGUUAUGGGUGUUGUCCUCAAUUAUUUUCUAACGAGAAGAAGAGAGGACUUCCACCUGUACCGACUGUAGUUGGCUGACGAGUUGCUGAAAUGCAACGAAACAGGUGUAACUAUCGAACACUUUAAAAGGUGAUUUGGUAGGGGCCUAGGGUUAGGGCCGUUAAGGCUGAUAGCUCUAGUACCAGUUACCUCGACGGUGCGAACUGUCGAGGAGUUGUGGCUUGUCCUUCCAAUUGGUAUAUUCCUAUUUAAUUGGUUGAGAUGAGAAGCGGAACCGCGAGGGACCGCCACCGCGAAGUAAAUAGCGAAGCGCCGACUAGGCGUGGAGCGAAUGACCGCGAGGUGUACUUCUCGACCUAAGUCUUCUUCGUAUAUUAAGAAGAUAAGGUUUGGCUCAGUAAACAAUCUGUUGCCUAUAUAUCCUCAGACACUCCAUUCCUGGAGCAUGGAACCGAGACCGGGUGUGACUGCAGUAAUGCAGAUAGUAAUAAACACGUGGGGACAAAGCAGACCAAUUCUCACUGUAUGUAAGGGGGAUGCGGCGAAGCUUCCGCCUGGUCCGGACGACUGCCAACCACUUAAGGCUGACUGCCAGUCAAAAGCAGGGUAUUGCGCUUAUCUUAUGUUCCGCGUUUACGCCGUCAGUGCUAUGCCUGACAGCUCAAAGGCCUUUGGCAGUGAUAGGUGAUAAGGGGUACCCAUCCGUCGAAAGACGGAACAAAAUGAACCAUCUCGGUGAAAGCCGAGACGUUCUGGGAUUAAUCCCCGUUAAGCCUACGCAAGUCUCCGUCGUAGGAGGUUGCUUGCGGCGAAAGUGCCACUGAUACUGGCUGCGACAGUCGGGAUUGAAGUCAUUGGGACGGUGACUUAGUUCCUAAACGGCGAAAGUAUUAAAUCUCUCAGUAAAGGUAGACUACCAGUCGACUAGACAAAGUGGUCGAGAAUAGCUAGAAGCACCGUAGAGACACGCUCGUAAGGAGACAGGUCGGGUUCAAGUAAGUCGCAGUAGUAAGCGACCAAUGCGAGGACCCAGAGGAUAAGACCACUGGUGACAGUGUAAGAGGAGUAAUCCAGAGCGCGCUGCAACUUACCGCUUCAUAGGCGGGAAAGCUGGAGGGGGUGGACUGCUGGCAAUUAAUUGUUUGGUGGUUAGGGAUUAAUCCUACAGACAUAUCGCAAGAAUGUCUGCACCUUCAAAGUUGUAUCUCGAUAAUUCUGAUACAAUGGACUUGUUUCUGUGGGGGCCGAUCCCACACGUUGGCGUAUGUGAGACUACUCCGGAUGUAUUAAUCCUUUUAAAGGAACGCUGAUGAUAAGGCGUUCCUUUGGAGGG	(...((((((((((((....))))))).(((((.....)))))..(((((((..........))))))))))))......((((((.((((((((((......))))))))))..((((.(((((.(((((((....))))))))))))))))(.(((((....))))).)..((((((.(((....))).))))))...(((((....((.((((...(((((((((((((((((((....).))))))......))))))))))))...).))).))))))).((((((((.(((((....)))))..))))).)))((((((((..((((....))))((((.....))))((((...(((((.(((.((.(.(((((.(((.(((((((.((((.....)))).).))))))...)))))))).).)).))).)))))...))))(((((((..((((((..((.(((((....))))).))..))))))...)))))))..((((....))))(((((((.(((((......)))))(((((((((((..(((((((((((((....))))).))))))))..))(((((((((.((((.....))))..)))))))))..((((((.((((((((((....))))))))))(((((((((((((((..((((((((.(((....)))))))))))..).)))))...((((..((....))..))))...((((..((.....((...(((((.....)))))...)).....)))))).((..(((((((((((((..((((((((........)))))))).))))).(((.(((........)))..)))....(((((((.....(((((....))))).......(((.((((((((....(((((....)))))......(((.(((.(((((((.............)))))))))).))).....(((.((......)).))))))))))))))......(((..........))).((((((((((((....(((((((((.(((..............(((....))).((((.(((((.((((..........))))...))))).))))((((.....((((..((((((((((....)))))).......((((..(((((((....))))))).))))))))......)))).....)))).(((((((((((......))))...))))))))))..)))))).)))....)))))).).)))))((((((((.(((((((...)))))))))))))))...((((.((.((........)).))......((((...))))..(((((((.......))))))).....(((...))).))))...(((..((((.....))).)..)))((((((..(((.(((((........)))))...)))..)))))).)))))))....(((((....)))))...))))))))..)).......)))))))))..((((((...))))))...)))))).(((((((((((((((((((....))).))))))))).((((....)))).(((((((.((....))))))))))))))))...((((((((..((....)).))))))))..)))))))))(((((((.....))))))))))))))....)))))))).....)))))).....)(((((((((((((((((........)))))))))))))))))	(.(((.((((((((((..........))))))))))....((((......))))((.((.(((((((((........)))))))))..)).))....((((((.((............(((((((((...(((.((((((((((((((((((((....)).)))))))((((.......))))..((..((((((((..(((((((.((((((.((.((.((((((..((((.......)))).)))))).)).).)...)))))).))...............((((.((......)).))))((((((.....((((((........)))))).....(((((.((((.((.((((.(((.(((.((((((.(((((....((((((((.(((((...........)))))..))))).)))....)))))))))))..........))))))..)))))).((((((.........)))))).......((((((.((((..((((...(((((......)))))..((((.((((......))))..))))(((((..(((.((((......(((((((((((((((......))))))).)))).......((((((....))))))))))..)))))))...)))))....(((...)))......((((((((((...)).))))))))(((((((((........((((((((((......)))....(((.(((.(((((((......))))))).)))))).((((((((.(((.((......)).)))))(((((.....)))))...)))))))).)))))....)))))))))))))..))))......))))))......))))..))))).((((((((....))))))))..)))))).....)))))..))))))))..))......((((..(((((((........)))))))...)))).(((((((..(((.((.((....(((((.(.(((..(((.((((...))))....)))..)))).)))))..)).)).)))...)))))))..................((......))..((((.(((....((((.....(((((((.((....)).)))))))....))))...((.(((...)))))....((((.........))))))).))))..)))).)))))))))))))))))))..)).))))))(((((......)))))..(((.((.((((((....(((...((((...((((((..((.((.((....)).)).))..))))))..))))....)))...(((((((..((((((....))).)))((((((.((((((.....))))))))))))....((((...(((((..........((((((((((.....))))........)))))).(((((.......))))).(((((((....)))))))......((((...))))(((........)))...(((.(((((.(((((...((((((.........)))).)).))))).))))))))....(.((((((((((.....)).)))))))).).))))).))))..)))))))((..(((((......)))))..)))))))))).)))((((((((......))))))))..)))....)((((.((((((((((((..........)))))))..(((((.....)))))..((((........)))).)))))))))	JN377883.1	Peach latent mosaic viroid	Pelamoviroid	Avsunviroidae	viroid	3300003162_Ga0006778J45830_1276885																HHR		Hammerhead_3	HHR	3300003162	AP Soil carbon H4_Rhizo_Litter_211383864265104	Host-associated;Plant Rhizosphere	38.97364	-123.117453	novel	True	False
NV_d6d205af66924ff1	3300003163_Ga0006759J45824_1028509		img	2170	2231.0	1.028110599078341	0.4986175115207373	True	False	Hammerhead_3		917.0	970.0	5.1e-06	48.4					-1004.08	0.6775679410409949	58	-876.67	0.6057116536158452	59	DQ680693.1	91.4	35.0	3.0	0.0	937.0	971.0	302.0	336.0	4.021e-06	51.0	DQ680693.1 Peach latent mosaic viroid variant 151.4, complete genome	0.016	0.104	AAAACAAUUACGUCCGAGUUUCGGCACCUACCACUGGGUGAGGAACCUCUCGUGAGCAAUUGCGAGGAAACCCACCUGUUGUGUGAGUCCUAAGAUGCUCUGUUGGAAACCUAACCGACCUCUACGAAUUCCUGGAAAGGGUCCUAGCUACGUUGGUACACGUGGGGAGCAACGUCUGACCGGAUCGUGCCGAAGAUGUUAGAUCGCAAGUCUCAACCUGAGAACCCCGAUAUGUGGCCUCGUGUGGGUAGUAACCACAUCCGAACUGGUUUGGUGCCUGAGUCGGUAUGCUAGCUUGUAUUAGGUGAUGAAGAAAUUUUGAUCCUAUAGACAAGACUGUUUCUUUUGGGCGCGCACUGCCCAGAAUCAUCAGCGACCAUGAGUGGUCGGCCAUAAUUCCUUAAUAAUCGGUCCUCUGCCGAGGACCGGUUAUCAACUCCUGCAGGGUGUGAACCCGAAGGGCUCUCGCAAGGAGCCAACCUUGUCAUCAAGAGAUGAGAAGGGUGGAGAACAUUGGUCCGCGAAGUCGUCGAGUAACGUCGACGGCCGCGCUGGUUUCUUUCACCUUAAUCGGUGGAAGAUCUUCUAAUGCUGUGAUGGGGCUUGAGCCGGACUGCACCUCCGAGGAGGUGCAGCCCGGGUGGACCGCACCUCGUGAGAGGUGUUCCAUGGCCUUCCUUGUUGGCAGUUCAAAUUGCCACUCCGUUGGAACGGAGUUGCCCUGUAGGAUGGGCAAGUAGGGAAGUUUCCCUCAUUAAAGCAUCGUAAGAUGUUGAUUAGCCAACACGACUAGUGUAGCCACAGCGGGUUCGGUGUCAUCCAGACACCUUCCCCCUCUUAGCAAUAAGAGAUUAGAAGAAUUCUGGUCGCGGUGUUCCCAGCUUCUAUAGAAUUUUGGUUUUGUUGAAGCUGGUCAAAGCCGUCCCAGAAAACCUGGCUGAUGAGUUCCUGAAAUGGAACGAAACGGUUGUCGGAUCGGAAAUUCAACCCUAUUGAGUCUUGAUUUACAAGAUACGCAUAGCGAUAAGACCUAUGUGGAGGCCAAUCAAUAGUGGAAAUGUUAGUUCGUGAAGACUUCUCUUGUUUGUAAGCCUCUGGGUUGACUUCGAGAGUAAAAGUAGAGUCCCAGCCACGUGAGUGGUGAGGAAGGCCCGAAAGGGUUAAGCGUCCCAAGUAGUUGCAGUUAACUAGGAAAGUCUUCUGCGAGGAAGGCUAAUCGUCUGUGAAAGCAGAUGGUCUUUCGAGAAUCACCGAACGGUGGUGUUCUCCUAUGCUAAGAAUGGAAGCGAUGAAGUUCGAACCAAAGAGAGUAAGAAAGUGCAAGCGGCGGUCAUGUUGCGUGGUGACGUGAGGACUUCGGUCCCUGAGCCAACAGUUCGCAAAGAAUGUUAACCAGAAAGGCUGGUAGCGUUGUCGGGCGUGUUGCUAGUGAAGCAACGAAAGGUCGACGAUGUCGAUCAUACCCGUGCCAAGUAUGGUCUUGUAUCCUGGCAAUUAUACUGUGAACGAAGGAUAAAGGUGUAAGAUGGCGAUGCUAUAUAGCACUGAAGACGUUAGGAUAUGACGUGAGUCUGCACACUACCGAAUUUGCGGCAGUGGAAAGUAGGAUGGGAUUGAGACGUAUGGAUGAACGCUCAUGUGAAAGUCAUGGGUUAGCAGCUACAACACCUGAAGUAUUAGUGCGAAGGUAAGCUCACGAGUAACUUCUGAGCCCAACUGUCAGUGACCGUCGGUCGCUACUGCAUGAAACCCCCUCGACUACGGUCAGGUUCGAUGAACCAAAACUUCGAAGCGGACUUCUUGAGUUAAAAGCUACGUUACCGGAUAAGAUGGUAGCGGAGGAUUAUUUCUGCACUAGGAGCAUGAGGAUGAAGGGGAGCUGUCCUAGCCGUCUAUACGAAAAGGUGCUGCUUGUCGACUGCCACUACGGUGUCAGGAUCGGGCGACCCAGUGACACACGGUUAUCAGCCGUAUGAAUGAAGCAUGUCGUUCUCCCGCUGAUGGGAGCUGGUUAACUGAGUAGGAAUGCGGUGAAUAUACUAGUAGCCCUCGAAUGCAGCGCUUGCUGGUUCUCGGGGAUCCAAGUAGAAGAAGGAUAAUCUGUCCGAAGAAUCUGGAUUGGACCAGAGAUGGUGAGAAAGCUAAAGGCAUAUGUCGGCAUCUAGUUGGU	....(((((((((((((.(((.(((((((((((.((((((.((....((((((((....))))))))...)))))))).)).)))........((((((..(((((........)))))((((((....((((....))))(((...((((((......)))))))))((...((((((((((......))).....))))))).))((((((..((((((.(...(((.(((((((((((((((((.......)))))).(((.(((((...(((((......)))))))))).)))((.((((.(.((((....(((((((((....((((..((((((((((((((((.......))))))))(((((((((((((....)))))(((((...((((...(((((((((((((....)))))))))))))......((...((((....))))..))((((((.....))))))..((((.(((((....))))).))))..)))).....))))).(((..((((((((......))))))))..))).(((((((((((((......)))))))))(((((((((((((((..((((((....((((.(((((((((....))))))))).))))(((((..(((((((....))))))))))))))))))......(((((((....)))))))((((((....))))))((((((........))))))(.(((((....)))))).....((((((....)))))).....((..((((.....)))).))))))))(((...((((((.....))))))..))).((((((....))))))))))))))).((((((..(((((....((((((((.(((((((....))))))).)))))))).....))))).))))))))))..))))))))(((((......)))))))))))))))))))))))))).)))).))))).)).((((((.....)))))).(((((((.(......)))))))))))))))..).))).)))...).))))...))..))))))((((((...((.((((....)))).))..)))))).....))))))(((..(((((....)))))..))).(((((....))))).))))))....(((((.((((((.........((((((((....)))))))).(((((((((....)))))))))((((((((((.(((((.....))))))))))...((((.....(((...(((......)))..))).....)))).))))).((((((((((.(((((((((...)))))))))....(((((((((....((((((.(((.....))))))).(((((.....))))).((((((((((.(.(((((((.....)))))))...).)))))))))).((((((((.........))))))))..((((((((((..((((.((........)).)))).(((((...(((((...)))))...)))))......))))))))))(((....)))....((((.(((......))).)))).......))..))))))))).((((((((((...(((((((.......)))))))..((((((.(..(((((.(.((.((((((((.(((((((((((.(((...))).)))))......((.(((((((...)))))))))............(((((((....))).(((((...)))))..(((((.((((....))))..)))))........((((((((.......)))))))))))).)))))).))))))))..)).).))).))....).))))))......))))))))))......)))))))))).)))))).))))))))))).))))))))))(((..((..(((.(((((((((((.....((((((......))))))((((......))))))))).)))))).)).)..))..))).....((((.(...((((.((((.((((....))))))))..))))...).))))......(((((...)))))......(((((......)))))((((.(((.(..(((...)))...).))).))))))))))..	.....((((((((.((.((((((...((((((((........(((((......)))))......(((.(((.......)))))).(((((....)))))...((((....)))).....))))))))...))))))))..((((..........((((((((((((((......)))))...((.(((...)))))....(((((......(.((((((..(((((....))))))))))))((((((...((((....(((((((((...(((....)))(((((((..((................)))))))))((((((((..(((((.(((((.(((......)))...)))))....((((...((((....))))..))))..(((((...))))).(((....)))))))).))))).)))(((.(((((((((.(((...))).)))))(((((((......)).)))))......)))))))........)))))))))((((((.......(((...)))..(((((((........))).))))................((((((((......)))))))).)))).))...(((((((((...........(((((....))))).((((........(((((((((..((.............)).)))))).)))........))))..)))))))))((((...)))).......((((((.....)))))).....))))..)))))))))))...)))))))))......))))..(((((((......((((((...(((((((...((..(((((.((((((...(.(((...............((((((((.........(((.........)))....(((((((((.......)))).)))))(((((........)))))...((.((.......)).))((((..((((.....))))..))))........((((.((((.........)))).))))...((((....))))(((((.....(((((.......)))))...)))))((((((.(........)))))))...)))))))).............(((.(((((......)))))..)))((((.(((..(((((.....)))))..)..(((((.((((.....(((((((((((.((((((((((......)))))((((((((..((((((((((..(((...(..((((((((....................))))))))..)..)))...)))))).(((((((((((((((....))))))(((...((((((.....))))))...)))(((((((((((((.....))).)))).......((((....))))........(((((....)))))...(((((........)))))(((((((....)))))))((((........)))).....((..(((..((((.((((((....))))))...)))).((((((((((((((....)))))))))))))).....)))))..)))))))))))))))((((.((((......)))).)))))))).(((.((.((((((......)))))).)).)))((.(((..((((((((.((((.(((((....))))).)))).)))(((((.(((.((((((...))))))......))))))))(((((((.((((((((....)))))))).))))))))))))..)))))(((((....)))))))))))))...(((((.......)))))...))))).))..))))....)))))........)))).).))))......))))))...((((..(.((.......)).).)))).(((((.......)))))(((((......((((.((.(((((...))))).)).)))).......)))))))).)...))))))...))))).....((((......)))).....(((.....))).))....))).))))))))))......))))))).))))).)))(((((((.(....)))))))).....((((((((((.((((.(((.(((.(((....)))))).)))....)))))).))))))))...	DQ680693.1	Peach latent mosaic viroid	Pelamoviroid	Avsunviroidae	viroid	3300003163_Ga0006759J45824_1028509																HHR		Hammerhead_3	HHR	3300003163	AP Soil carbon H1_Rhizo_Litter_21383864262847	Host-associated;Plant Rhizosphere	38.97364	-123.117453	novel	True	False
NV_67ba768d449507f8	3300003291_Ga0007421J48921_100156		img	2011	2950.0	1.466931874689209	0.512680258577822	True	False	Hammerhead_3		23.0	77.0	1.1e-06	50.9					-1012.54	0.7082504970178927	52	-858.24	0.6416500994035785	57	DQ222085.1	96.5	29.0	1.0	0.0	44.0	72.0	302.0	330.0	1.289e-05	49.0	DQ222085.1 Peach latent mosaic viroid isolate PC-P1.148.01, complete genome	0.014	0.083	AAAAAAUUUUGGUAAGGUUGCGAUCCUGUCGCAGCAGUAGCUGUCUGAUGAGUCUCUGAAACGAGACGAAACAGGGGGGCCGAAAGGCCCUACUUCGACCGGGGAUUUCCCCGGAGAUCGGAGUAUCCUCAACUAUCGAGCUGGUGUGAGCUAGCUUGGUUCCAAAGUUCCUGAAAUCGUAGUGGUUGGACAAUGACGCUAGGGGUCAGCCCUGAACGGCUGCCCUAGGGAGCCUGGCGAAUGCCGGGUCCUGGGUGGCCUGCGUUGUGUAGAUGAUCAAACGCUAUAGGCACUUGGUUCACAAGAAGGACUUAAGAGUCCGGUUUAUCAGCAUUGUGUGGAUCGAGCCGUGAAGCACAGUGUGGGAGUGCUAUGGAACAACAUAAGUCUUGAAAGGCCUAAGAUGGUCGUUGAAAAGCCGACUAUUCCAGAAGUGAGAACUUCUGGAGGGCGCCGAGGGGUCAUAAUGACCAAUCGGUAGGCUGUGUUGCCUAAUGGUUUACGAACCAUGAUGGCUGCUAUUGGAUUAGCGCGUCACCCGGAUUCCAGGAAAGCUAAACGUCGUUCUAUCUAUCGCUGAGCGAUGUAGACGAUAGCCCUAGAGAUAGGGUGAACCUUUGCGACAGCCUAAGGCUGGUGCACCUGGCGUGCUAGGUCCCAGUUAUGGUGAUAAGAGAAGGAGUUAGUUAUGGUGAGGGUUUAUCGAGGCGACGGAGUGCCACGCGGCUCGUGUUGGCCUGCUUCGAGACCCGGCUUCGGCCGUUUACUUCCAUGGUGGUACCCAACGAAAGUUGUGGAGAACCUCGCUCUGUUAGGAUGCUAACAGUCUUCGGAUCAGUAAUGAAGUGUAAUGGAAGGAACUUCUCGCGCUUCUAGAUGGCUUAAGAGCGUCUAGGAUCGAGAUGGUAGAAAUACCGACAUCAUGCCUUGGGAAGGCGGUCAAGGGGCGAUGGGCGAAUAGUAGCCCUGAGCAGUAAUGCUCCCUCUUCAAGUCGAACCAAGGAAAUGCGAGUAAUGAGGUACGUCCUCAUGAAACCAAAGGGUUUUCCAGUCGGACUGGAUGCCGUAGUGGGUACUUCCCACUAAGGAUGCCAGACAUGGUGAAGACCGAUUGGAUGUCAGUCAGGAAAUGGACUGAGCAUAGCAAUGCAGUUGUCGUAGAAUGCCCUAAGAAGGAUUGCGUCAGCUGUCUUAAGAUGAGAAACCCUAAGUACUGAACGGGAAUAAGUACGGUCCAAUAGAAACUUCCUGAAAGGGAAGUUGCAUAGCGGCGCAAAGACAAAGCCUAAUAAGCUAUGGAGACAAGGUUGUACUUGUUAGUUGAGUUACCAAUGCGAGGCAUGUGUCCUCUCAUCGCGACGCGCGUGUCAAGACGGGUCCGAAGCGUAGGCGUACAGGAAAGCUGUUGCUCGUUAGGAGUGCUCGUGGUCGAGAGACCCUUUGGUAUUGCUUGUUUUCUUGGCGCCAGACGCCAAGUGUCAGACAUCUAAGAACUGUAUCGGUAUAUAGGGCAAAAACUUCGCUUAGCCGUGAAAGCGGCUAAGGAGUUUAGUCCGAAACCUAUCUGAUAAUGAGAGUUAUCAGAGGGAGCCUUAGACCUCAUUCCUCGUUGUGAGACGGGGAUAAGGAGCUACUAUCUCUCUUGCCUCCCAGCCGAAAGGCUGAAGAGGUAAGGGAAAUCUCAUUGCAGUAGUCUCAACCGGGCUCGAGUGCCGUCCUGCCGCGAGGCGGGGCGACACUCUCGUUAAGAGGCCGAUCCACCUCACGGUGACAAGGCUACCGACGCAGGGAUUGAUCUCCCUGGCACUUGGAAAGGUGCUUGCUAUGUAGUGUGCGAACGCUACUUUGGUGUGCGAACACCCGGCUGCGAAGCCGAAGCAAUGUUGGUACUUCCUCGAUUGAGAAUCACGGGUCGGUGGGUUCCACCCACCUUCCCCGUCGAGUUAAUAUGAAAGUAUUAGCAAGAGUUGCAAUGAAGUUGCAGGCAGGAGCUAGACCUUAUAUCAAAUUC	....(((((..((((((((....((((((((((((((((((((((((((..(((((......)))))((((((((((((((....))))))(((((((((((((....))))))...)))))))...(((((((..(((((((((....)))))))))((((((.(((((((......((((((..(((.((((((((((((((.....)))))...((((((((..((((.((((((....)))))))))))))))))).))))))).....)).)))..))))))..(((((((.(((((.....(((((....)))))((((((((.(((...))).))).)))))))))).)).)))))))))..))).))))))((((((.((((......((((..((((((((((....)).))))))))((((((((....)))))))).))))(((((..(((((...)))))..)))))))))))))))(((..((((((....))))))...)))..((((((((((((((((((((((...(((.(((...(((....(((((.((((..(((((...)))))))))))))))))))).)))...)))))).((..(((..(((((...)))))..)))...))))))))).((((((....))).)))......(((.(((...(((((((.(((((..(((((((.....((.((((((((...)))).))))))))))))))))))(((....)))((((.(((((((.(.(((.((((((....)))).))...))).)...(((((((....))))))).(((((.........)))))....))))))))))).(((((...(((((((((.((....))))))))))).))))).((((....))))..)))))))((((((...(((....((((((....((((........)))).(((((....)))))))))))...)))...))))))...........((((((.....))))))((((((....))))))((((((((.((((...((.(((((((.....))))))).))...))))............))))))))(((((((((........)))))).)))(((.((((((((.((.(((......))).))..))))))))..))).(((((...)))))))))))..(((((...........))))).))))))))).((((((((....)))))))).(((((((((...........)))......))))))..((((((......)))))))))))))....((((((((((.....(((.(((((((((((.((((((......))...(((..((((..((((.((((.....)))))))))))).)))))))))))))).)))))))))))..))))))))))))))(((((((.....))))))).))))))).((((((.((((...)))).....((((..(((((.(.(((((((((....))))))))))))))).))))....(((.(((((((((....))))))))))))...))))))(((...((((((((....))))))))..))))))))))...(((((((((((.(((((....)))))..)))))))))))....(((((((((...((((((.((((...(((((.(((((((((....))))))))).)))))((.....))((((....((((....))))....))))((((((.((((((......))))))((((((....))))))(((((..(((((((....)))))))...(((((....)))))(((((....))))).))))).)))))).....)))).)))))).(((((((..(((((((...)))))))...))))).))((((((((....)))))))).....))))))))).))))).)))))))....))))))))...))))).	((((((....((((((...(.(((((.(.(((.((((((((((......(.(((((......))))).)((.(((((...(((((((...)))))))..))))))).(((((((((.(((((((.......)))))(((((....)))))(((((....)))))...((((.((....)).)))).......((((........))))((((((......))))))..(((((.(((..(((.(((((((((((..(((((((((...))))).))))..)))))))))))...)))))))).))).)))))))))))....)))))))))(((((.(((.(((((.(((((....)))))))))).))).)))))(((((((((((((((.(((......))).)).))))))((((((((((..((((((((......))))))))..)((.((((...((((((((((((((......)))))))).).)))))............)))).)))).))))))).((((((..((((((((...)))))))).................((((((.((((((..(((((.(((.....)))..((((.....))))..((((..((((((((((((((.((((......)))).)))).((((((..(((((..((((.(((..........(((((......)))))...((.(((((...))))).))...((((((.(((..(.(((((((......))))))).)((((((((.(.........).))))))))((((((((.....))))))))..))).).)))))((((....))))........((..((((.((((..(((.((((((........))))))))).))))))))..)))))))))..)))))((.(((((((.....))))))).))..((((((...))))))(((((....))))).((((((.....))))))..(((((...((.((((.(((...(((((((((((((....))))).((((........))))((((..(((((..........)))))..))))...((((....)))).(((((...(((((.(((....)))..))))).....)))))....))).........)))))....))).)))).))(((((((....))))))).)))))))))))....((((((((.((......))))))))))...((((....)))))))).)))))))))).....(((((((((.(((........))).)).................(((..((((....((((....))))..))))..)))...(((...(((..(((((...)))))..)))..)))((((((....(((((((((((((((((((((((...))))).).))).))))....))))...))))))....)))))).((((((......)))).))....((((((....))))))(((((......)))))((((..(((((...)))))..)))).....(((((((((....)))))))))...((((.........))))((.(.((((.((....)).)))).).))......(((((.........)))))...)))))))(((..((...))..))).....(((((....)))))....(((((.....((((((...(((((((........)).)))))))).)))...(((((.(((....))).)).)))...((((((((......))))).)))(((((.......(((((((............))....))))).....))))).)))))...)))))...))))))))((((.(((...((((((....))))))))).))))(((((....))))))))).....(((((......)))))...)))))))))))))).)))).))))).)...))))))...))))))...	DQ222085.1	Peach latent mosaic viroid	Pelamoviroid	Avsunviroidae	viroid	3300002863_Ga0006769J43182_101845																HHR		Hammerhead_3	HHR	3300003291	AP Hopland grassland soil metaT H3_Rhizo_371387568780675	Host-associated;Plant Rhizosphere	38.972988	-123.116539	novel	True	False
NV_eae089f6d7c97edd	3300003291_Ga0007421J48921_107523		img	429	831.0	1.937062937062937	0.5804195804195804	True	False	Hammerhead_3		368.0	423.0	0.00046	41.1					-196.46	0.6348837209302326	2	-219.59	0.6767441860465117	2	MK188699.1	92.8	28.0	2.0	0.0	420.0	393.0	125.0	152.0	0.0001995	43.0	MK188699.1 Apple hammerhead viroid isolate SD18_5-5, complete genome	0.065	0.065	AAAACUACCCCCGCGACCUGCACCUGCACCCCCAGUGUCAAUUCCUUGGUAACUCGGAGUUGUCCUAAGGCGGCCCUGCUGGUACCGGCUGUGGUUCUGGAGUUCACCUUCGUUGCGACCGAUUUCGACCCUUCAGGUCUCUUCAGGCGAGCUUCACCUCUCGCUAUCGUGUCCUGGUUCUUCGUUGACUGCAUCGACUCAGAUCUUAGGGUGGCCCUUCCUCUCUCAACCGCUGGCGUCCAACCCCGGGUAGGUACUACUGGCAUGAUAGCCAGGUUCCAGUUUACCGGGGCCAGACCAACAGCUUCUGUGAGGUGGCGUGGACCUUGCCCGACCUUAGUGUCUAAGCAGCCAACGUCGAAACCAGGAACAGUCGGCUGGGUGUUGCCCGCCCUGAUGAGUCCCUUGAGGACGAAACUGUCCACGCUG	..((((.((.(((((.((.(.(((.(((.((((((.(.(((((((..(....)..))))))).)))..)).))...))).))).).)).)))))....))))))...(..(((.(.(((.(.(((((..((((.(((.(((.(((((((.((..(((((...(((..(...(((((((((..(((((.((((...(((.(........((((((.((..((((((.((...((((..(((...((((((..((.(....(((((......))))).....).))..))))))...)))...))))...)).)))).))...)).))..)))).......).)))...)))).)))))..).))))))))...)..))).)))))..)).)).))))).)))..))).)))).)))))).)))))))..)	(..(((((((.((((((.(((...(((.(((.(((((.(((((..(((((...((.((((((((((((.(..((((((((((...(((....((((((((...(((((...((..(((.(((..((((...((((((((((((......((.(((((((......)))))..)).))...))))))))))))..))))..))).))).))..))))).)))...)))))..)))...))))))))))..)))))))))....)))))).).))))..)))))))))).))).)))...))).))))))..))).).)))..)(.(((((((....((.(.(((.(((((.((...(((.((....(.(((.(((..........))).))).)...)).))))).))))).))).).)).)).))))))	MK188699.1	Apple hammerhead viroid	Pelamoviroid	Avsunviroidae	viroid	3300002872_Ga0006762J43184_113035																HHR		Hammerhead_3	HHR	3300003291	AP Hopland grassland soil metaT H3_Rhizo_371387568780675	Host-associated;Plant Rhizosphere	38.972988	-123.116539	novel	True	False
NV_83a29bee557de4f7	3300003291_Ga0007421J48921_108104		img	456	618.0	1.355263157894737	0.5964912280701754	True	False		Hammerhead_3					244.0	189.0	0.00047	41.1	-243.44	0.6936542669584245	4	-222.4	0.6892778993435449	2	MK188699.1	92.8	28.0	2.0	0.0	192.0	219.0	125.0	152.0	0.0002132	43.0	MK188699.1 Apple hammerhead viroid isolate SD18_5-5, complete genome	0.061	0.065	AAACCGCUGAUCCUGGACACGAUAGCGAGAGGUGAAGCUCGCCUGAAGAGACCUGAAGGGUCGAAAUCGUGUAUGGUGCAAGGCAGAGGGAAGAUCCCAGUCCGGACGCAGACGACCAGCGAACUCCUAGGAGUCGACACCGAUCUGUGGUUGGUCAGGGGGAAGAGCCCCUUACCCGCUACACCUAAGCACAGUUUCGUCCUCAAGGGACUCAUCAGGGCGGGCAACACCCAGCCGACUGUUCCGGGAUUGACGGAGAACACGUUGAUCACAGAGCGGGCCAGGAGGACGGAUCUGGCGGCGGAAACGGUGAGUCGGGCUCUUACCGGCGUGGCGUCGAUGUGGGUGGCUUCACCUCCGGGUGGAGAGAAGAUCCCUGCGAAACUGCGCGUCGGGAGUCCGGUCUCAGAGUCCACGCCAAGGAUGUCCACCACCCUAAGCUUAAGAUCGAUGUGU	...(((.((((((((((....((((((.(.((((..((((((((((.(((.(((...(((.((((((.((((..((((...(((...((((...)))).(.(((..((((((((.....(((.(((....))))))....)).))))))..))).)(((((......))))).....))).))))...)))).)))))).)))...))).))).))).)))))))..))))...))).)))))))))))))).)))...(((((((((((...(((((((...((.(((((....(((((..(((.....((((((((((((...((((((((..((...((((((.((((((..((((....)))).)))).))))))))..))..)))))))))))))))).))))...))).)))))....))))).)).)))...))))..)))))))))))	((((...((((.(((((...((((((.((((....((((((((((..(((((..(((.((((((..(((..((.(((..(((..(((((((((....))))).))))...)))....))).))..))))))...))).))).))))..)..)))).))))))....)))).))..))))))).)).))))...))))...((((..((((.(((...(..(((.(((((..((.((((.(((.(((..(((.((((.(((((.((((..(.((((((..(((((.((((....((((((.(((((...((.((((((((..(((((....))))))))))))))).)).))).))...))))....)))).))))))))))))..)))).)))))..)))).))).))).))))))).))..)))))...)))..)...))).))))..))))...	MK188699.1	Apple hammerhead viroid	Pelamoviroid	Avsunviroidae	viroid	3300000829_JGI12397J12024_1107226																	HHR	Hammerhead_3	HHR	3300003291	AP Hopland grassland soil metaT H3_Rhizo_371387568780675	Host-associated;Plant Rhizosphere	38.972988	-123.116539	novel	True	False
NV_79d38fdd5f07e1fd	3300003291_Ga0007421J48921_121464		img	435	530.0	1.218390804597701	0.5701149425287356	True	False	Hammerhead_3		8.0	63.0	0.0013	39.5					-196.61	0.6857798165137615	2	-220.18	0.6995412844036697	2	MK188699.1	92.8	28.0	2.0	0.0	60.0	33.0	125.0	152.0	0.0002026	43.0	MK188699.1 Apple hammerhead viroid isolate SD18_5-5, complete genome	0.064	0.065	AAACCAGGAACAGUCGGCUGGGUGUUGCCCGCCCUGAUGAGUCCCUUGAGGACGAAACUGUAUCUUCUGGUUCCCCUCCCUACCACACGAGUCUCAUUGGUCGUAGCCACCUUGGCUGUGCCUAAUGUACCGCGGGAGAUCAGGGUUUCCGACGACGAUUUCGACCCUUCAGGUCUCUUCAGGCGAGCUUCACCUCUCGCUAUCGUGUCCUGGUUCGGUUCUUCCAACAUCGAUCUCAUAGCUAGGGUGCCUGGCAUCCUUGGUAGAGGCUCUGCGGAAUUCCACCCGAGGCGAAGUUUCCCUCCAUCUGUAACACUCUUCCCCGAAGGGUCAGUUAUCCAGGUUCGAGACGCCACCCCGGUAAGUGAAACCCGCACCGUUCCUACUACCAGAUCCGCCGAGCUGGCCCGCCUUAUGAUCUCCGUUGGAGUCCGC	.((((((((...(..(((.(((((..((.((((.(((.(((..(((.((((.(((((.(((....((.((...((((..((.((.(.((.((..((((((.((((((((...)))))))).)))))).)))).)))))...))))...))))..))).)))))..)))).))).))).))))))).))..)))))...)))..)...))))))))(((...(((((((...((..((((((...((((((.((((....((((((((((..((((((..(((.(((((.((.(..(((((...((....((((((((((((...)))))))..)))))...))...)))))..).)).)))...)))))..)))))..)..))).)))))))....)))).))..))))...))))))..)).))))))).))).	(.(..((((((((..((((.((.((((((...(((.((((....((((((.(((.....((((((((((((...(((((((((..((((..(.(((....(((..(((....)))...)))....))).)...))))....))))))))))))))).))))))...)))))))))....)))).))).)))..))).)).))))..)))))).))..))(((((((((....((((((.(.((((..((((((((((.(((.(((...(((.((((((.(((.((((...((((..(((((((((((.((((.(((..(((((...)))))..).))))))..)).)))).)).)))..))))..)).)).)))...)))))).)))...))).))).))).)))))))..))))...))).)))))))))))))	MK188699.1	Apple hammerhead viroid	Pelamoviroid	Avsunviroidae	viroid	3300000829_JGI12397J12024_1107226																HHR		Hammerhead_3	HHR	3300003291	AP Hopland grassland soil metaT H3_Rhizo_371387568780675	Host-associated;Plant Rhizosphere	38.972988	-123.116539	novel	True	False
NV_e1ecef44579aa51c	3300003296_Ga0006840J48914_102337		img	553	834.0	1.508137432188065	0.5226039783001808	True	True	Hammerhead_3	Hammerhead_3	179.0	242.0	0.1		138.0	75.0	0.1		-288.59	0.720216606498195	4	-307.81	0.7418772563176895	4	KT901924.1	93.5	31.0	2.0	0.0	116.0	86.0	16.0	46.0	6.263e-06	48.0	KT901924.1 Eggplant latent viroid clone ELVd2-90, complete genome	0.056	0.093	AAAAAGCCGCCGCUCGAUUUGCAGCGUCUCGAGAAGUAUCCGGAUCGGCACGUCGACUCUUUUGUCACUCAUAUUACCGCUUUCUCCCUAUUUCGACCUUUCGGUCUCUUCAGGGCAGGCCCCUACCUGCCUAUAGGAGUAAUUGGAUUUUUCAUUCAAAAAGUUUGAAAAUCCCAACUCCUUUCGCGGUAUAGGGGUACCGCCUGACGAGGACGAAAGUCCGAAAAAGGAAAGAGUGAUAGCAUGAGCGAGCAAAAGACGAAUGCCGAUCGCCGGAAUUCCUGGGAGCGCAAUAGAGAUGCGGCCAUAGGAAAUCUGGGAAAGAUGGUCGAAAAUCCCCUCCUUCCAAAGGAGAUCCGGGAAAAGCUGACCACCUUCAUCCAGUACCUCGCCUUGAUUCGCCGCGCGUUGCCUCAGCAAGAAUCGAAGGGGAAACCCCCCGCUUCAAGUUGAUGUCCCGCGCUACGAUCCCAAGGAGGUCUCGAUGAAUCUGGUAAAGCCUUCCUCGGUCCGAUGGAUCGAGGAGUUUCGGUCCAAGCUCUUCCAGAGCUCC	.....(((((..(((...((((.((.(((((.(((...((((((((((((..(((..(((((((((.(((((.(((.((((((.(((...(((((..((((((..(((.(((((....(((((((.((((....((((((...(((..((((((..(.....)..))))))..)))))))))...))))..)))))))....))))).)))..))))))..)))))..))).)))))).))).))))).)).)))))))))).)))))))..))))).))).)))))))))))..)))..)))))....(((..(((((((.((.(((((((((.((((((((((...))))))....))))...(((.((((..((((((.((.((((..(((((..(((..(((((..((.(((((..(((.((..((((....)))))).)))..))))).))..)))))..)))...))))))))))).))))))..))))..))).(((((((((((...))))))))))))))))).)))..)).)))))))..)))	((((.(((((.((((..(((..(((((((((((..((((..((((((.((((((((..((((..((((((.((((((((((((..((((.(((((.....(((.(..(((.(((((((....))))))).)))..).))).....))))).)))).))))))..)))).)).))))))..)))).)))))))).)))...)))..))))..))))))..))))).))).)))).))))).))))...((((((..(((..((((((((.(.((((.(((((..((((((((((((((((((.(((((((((.((((.((.((((((((((((..((((((..(((.((((((((((......))))))...((((((((((.((((((..(.....)..)))))).))))...))))))...(((((((....))))))))))).)))..))))))..))))).))))))).)).)))).))))))))))))))))..))).)))))))))))))...)))).).)).)).))))...)))..))))))....	KT901924.1	Eggplant latent viroid	Elaviroid	Avsunviroidae	viroid	3300002867_Ga0006816J43186_102617																HHR	HHR	Hammerhead_3/Hammerhead_3	HHR/HHR	3300003296	AP Peat Soil Metatranscriptome 411384369731828	Terrestrial;Soil	50.13	11.88	novel	True	False
NV_24e0985560c6beee	3300003305_Ga0006770J48903_1009115		img	1771	2005.0	1.132128740824393	0.4856013551665725	True	False	Hammerhead_3		498.0	552.0	6.1e-06	48.1					-831.66	0.6630925507900677	42	-726.12	0.623589164785553	49	JN377861.1	93.1	29.0	2.0	0.0	548.0	520.0	7.0	35.0	0.000253	45.0	JN377861.1 Peach latent mosaic viroid clone C40-A349-a11, complete sequence	0.016	0.083	AAAAGAGUCGUGCCUUGCAAGGGGCAUAGUGGUGAGAAACCACGAAAUAGGGAGUUUAUGAACCCUAUUGACUCACUUUCAUAUCUCGUCCAGUUACUUAACCGAUACUGGGCCUGCAACUACCCUGUCAACGUAAUUGUUGUUGGGUAUUGCCUAGCUCAAAGGGGCUUGAUCCUGGUCUUGGCGACAAAAUCAGGUUGGGUCUCCAAACAGCUCGUAGAUCUUGGUGUAUGAUCACUCUAGCUGGUUAGAUAACUACGCUAAGAUUGAAGCAGCCGUAGGCCACAUGUCUCUCUCUCGCGAGAGAGUUGAGAUAAUGAGUCUCAUCCGACUGUAAAGUCCCGCGUUAAGCGGAGCCGGGUGUUGGUUUCCCUCAGAGAGCGUUACCCUUCGAUGUCGAUUAGACACCUGAAGGGACCGACCUUUCGGUGGUAGGGCAAUAAGAGGUUAUGGGUGUUGUCCUCAAUUAUUUUCUAACGAGAAGAAGAGAGGACUUCCACCUGUACCGACUGUAGUUGGCUGACGAGUUGCUGAAAUGCAACGAAACAGGUGUAACUAUCGAUUACUUUAAAAGGUGAUUCGGUAGGGGCCUAGGGUUAGGGCCGUUAAGGCUGAUAGCUCUAGUACCAGUUACCUCGACGGUGUGAACUGUCGAGGAGUUGUGGCUUAUCCUUCCGAUUAGUAUUAUUCCUAAAUUUUCGGUUGAGAUGAGAAGCGGGACCGCGAGGAACCGCCACCGCGAAGUAAAUAGCAAAGCGACGACUAGUCGCAGAGCGAAUGACCGCGAGGUGUACUUCUCGACCUAAAUCUUCUUCGUAUAUUAAGAAGACAAGGUUUGGCUCAGUAAACAAUCUGUUGCCUAUAUACUCUCAGACACUCCAUUCCUGGAGCAUGGAACCGAGACCGGGUGUGACUGCAGUAAUGCAGAUAGUAAUAAACACGUGGGGACAAAGCAGACCAAUUCUCACUGUAUGUAAGGGGGAUGCGGCGAAGCUUCCGCCUGGUCCGGACGACUGCCAACCACUUAAGGCUGACUGCCAGUCAAAAGCAGGGUAUUGCUCUUCGUAUGUUCCGAGUUUACGCCGUCAGUGCUAUGCCUGACAGCUCAAAGGCCUUUGGCAGUGAUAGGUGAUAAGGGGUACCCAUCCAUGGAAACAUGGAACAAAAUGAACCAUCUCGGUGAAAGCCGAGACGUUCUGGGAGGAAUCCCCGUUAAGCCUACGCUAGUCUCCGUCGUAGGAGGUUGCUAGCGGCGAAAGUGCCACUGAUACUGGCUGCGACAGUCGGGAUUGACGUCUACUUGACGUAGUUCCUAAACGGCGAAAGUAUUAAAUCUCUCAGUGAAGGUAGACUAUCAGUCGACUAGACAAAAUGGUCGAGAAUAGCUAGAAGCACCGUAGAGACACGCUCGUAAGGAGACAGGUCGGGUUCAAGUAAGUCGCAUUAGUAAGCGACCAAUGCAAGGACCCAGAGAGUAAGACCUCUAGUGAUAGAGUAAGAGGAGUAAUCCAGAGCGCGCUGCAACUUACCGCUUCAUAGGCGGGAAAGCUGGAGGGGGUGGACUGCUGGCAAUUAAUUGUUUGGUGGUUAGGGAUUAAUCCUACAGACAUAUCGCAAGAAUGUCUGCACCUUCAAAGUUGUAUCUCGAUAAUUCUGAUACAAUGGACUUGUUUCUGUGGGGGCCGAUCCCACACGUUGGCGUAUGUGAGACUACUCCGGAUGUAUUAAUCCUUUUAAAGGAACGCUGAUGAUAAGGCGUUCCUUUGGAGGG	(...((((((((((((....))))))).(((((.....)))))..(((((((..........))))))))))))......((((((.(((((((..(......)..)))))))..((((.(((((...(((((....)))))..)))))))))(.(((((....))))).)..((((((.(((....))).))))))...(((((....((.((((...(((((((((((((((((((....).))))))......))))))))))))...).))).))))))).((((((((.(((((....)))))..))))).)))((((((((..((((....))))((((.....))))((((...(((((.(((.((.(.(((((.(((.(((((((.((((.....)))).).))))))...)))))))).).)).))).)))))...))))(((((((..((((((..((.(((((....))))).))..))))))...)))))))..((((....))))(((((((.(((((......)))))(((((((((((..(((((((((((((....)))))).)))))))..))(((((((((.((((.....))))..)))))))))..((((((.((((((((((....))))))))))(((((((((((((((..((((((((........))))....))))..).)))))...((((..((....))..))))...((((..((.....((...(((((.....)))))...)).....)))))).((..(((((((((((((...(((((((........)))))))..))))).(((.(((........)))..)))....(((((((.....(((((....))))).......(((.((((((((....(((((....)))))......(((.(((.(((((((.............)))))))))).))).....(((.((......)).))))))))))))))...((((((((.......(((((....((..((((...(((.(((((((..(..((((...........))))..).))))))).))).)))).)).....)))))))))))))(.(((((.....((((..((((((((((....)))))).......((((..(((((((....))))))).))))))))......)))).....))))))(((.(((((((((((((..(((..(.((.(((......))).)))..)))..)))))))....(((((((.((((.....)))))))))))...((((((...........((((((.(((....(((.((((...(((((((.......)))))))..)))))))....))).).)))))..))).)))..)))))).))).((((((..(((.(((((........)))))...)))..)))))).)))))))....(((((....)))))...))))))))..)).......)))))))))..((((((...))))))...)))))).(((((((((((((((((((....))).))))))))).((((....)))).(((((((.((....))))))))))))))))...((((((((..((....)).))))))))..)))))))))(((((((.....))))))))))))))....)))))))).....)))))).....)(((((((((((((((((........)))))))))))))))))	(((((.((((((((((..........))))))))))....((((......))))((.((.(((((((((........)))))))))..)).))....((.((((.....)))).))..(((((((((......(((((((((((((((((((((....)).)))))))((((.......))))..((..((((((((..(((((((.((((((.((.((.((((((..((((.......)))).)))))).)).).)...)))))).))(((((............)))))...(((((((((((((...((((((((.....))))))))))))))...(((((.((((.((.((((.(((.(((.((((((.(((((....((((((((.(((((...........)))))..))))).)))....)))))))))))..........))))))..))))))(((.....)))((((((......))).)))(((((((((...((((((......)))))).((...((((......))))....))(((((..(((.((((......(((((((((((((((......))))))).)))).......((((((....))))))))))..)))))))...)))))....(((...))).((((.((((((((((...)).)))))))).))))..((.......))(((((((......)))))))(((.(((.(((((((......))))))).)))))).(((...((((((...))))))...)))..(((((.....))))).))))).))))...........((((..........(((((....)))))..))))..))))..))))).((((((((....))))))))..)))))))....)))))..))))))))..))......((((.((((((((........))))))))..)))).(((((...((((.((.(((.....((...(((((.....)))))...)).....))).)).))))((((..((....))..))))))))).((......))....((((........))))((((.(((....((((.....(((((((.((....)).)))))))....))))...((.(((...)))))....((((.........))))))).))))..)))).))))))))..))))))))).(((((((...(((((......)))))......(((.((....)).))))))))))...((((((..((.((.((....)).)).))..)))))).........................((((((....))).)))((((((.((((((.....))))))))))))...........)))))(((.......((((((((((.....))))........)))))).(((((.......))))).(((((((....)))))))....((((((...))))))(((((((((..(.(((((((.(((((((((...((((((.........)))).)).))))(.((((....)))).)((((((((((.....)).)))))))).......(((.(((..(((((((((..((((......))))...))))).)))).))).)))....))))).))))))))..))))).))))...((((((((((((..........)))))))..(((((.....)))))..((((........)))).))))).)))	JN377861.1	Peach latent mosaic viroid	Pelamoviroid	Avsunviroidae	viroid	3300003162_Ga0006778J45830_1276885																HHR		Hammerhead_3	HHR	3300003305	AP Soil carbon H3_Rhizo_Litter_131383864264577	Host-associated;Plant Rhizosphere	38.97364	-123.117453	novel	True	False
NV_6515b0ded78f4cba	3300003305_Ga0006770J48903_1022145		img	429	596.0	1.389277389277389	0.5804195804195804	True	False	Hammerhead_3		368.0	423.0	0.00046	41.1					-199.89	0.6488372093023256	2	-220.78	0.6813953488372093	2	MK188699.1	92.8	28.0	2.0	0.0	420.0	393.0	125.0	152.0	0.0001995	43.0	MK188699.1 Apple hammerhead viroid isolate SD18_5-5, complete genome	0.065	0.065	AAAACUACCCCCGCGACCUGCACCUGCACCCCCAGAGUCAAUUCCUUGGUAACUCGGAGUUGUCCUAAGGCGGCCCUGCUGGUACCGGCUGUGGUUCUGGAGUUCACCUUCGUUGCGACCGAUUUCGACCCUUCAGGUCUCUUCAGGCGAGCUUCACCUCUCGCUAUCGUGUCCUGGUUCUUCGUUGACUGCAUCGACUCAGAUCUCAGGGUGGCCCUUCCUCUCUCAACCGCUGGCGUCCAACCCGGGGUAGGUACUACUGGCAUGAUAGCCAGGUUCCAGUUUACCCGGGCCAGACCAACAGCUUCUGUGAGGUGGCGUGGACCUUGCCCGACCUUAGUGUCUAAGCAGCCAACGUUGAAACCAGGAACAGUCGGCUGGGUGUUGCCCGCCCUGAUGAGUCCCUUGAGGACGAAACUGUCCACGCUG	..((((.((.(((((.((.(.(((.(((.((((..((.(((((((..(....)..)))))))..))..)).))...))).))).).)).)))))....))))))...(..(((.(.(((.(.(((((..((((.(((.(((.(((((((.((..(((((...(((..(...(((((((((..(((((.((((...(((.(.((..((.((((((.((..((((((.((...((((..(((...((((((..((.(....(((((......))))).....).))..))))))...)))...))))...)).)))).))...)).))..))))))..)).).)))...)))).)))))..).))))))))...)..))).)))))..)).)).))))).)))..))).)))).)))))).)))))))..)	(..(((((((.((((((.(((...(((.(((.(((((.(((((..(((((...((.(((((((((((((...((((((((((...(((....((((((((...(((((...((..(((.(((..((((...((((((((((((......((.(((((((......)))))..)).))...))))))))))))..))))..))).))).))..))))).)))...)))))..)))...))))))))))..)))))))))....)))))).).))))..)))))))))).))).)))...))).))))))..))).).)))..)(.(((((((....((.(.(((.(((((.((...(((.((..((..(((.(((..........))).))).))..)).))))).))))).))).).)).)).))))))	MK188699.1	Apple hammerhead viroid	Pelamoviroid	Avsunviroidae	viroid	3300002872_Ga0006762J43184_113035																HHR		Hammerhead_3	HHR	3300003305	AP Soil carbon H3_Rhizo_Litter_131383864264577	Host-associated;Plant Rhizosphere	38.97364	-123.117453	novel	True	False
NV_aca06beba2788cc7	3300003307_Ga0006883J46559_1060732		img	268	286.0	1.067164179104478	0.5261194029850746	True	False		Hammerhead_3					126.0	72.0	1.7e-06	50.2	-165.18	0.7769516728624535	4	-159.72	0.7620817843866171	4	NC_003533.1	82.9	41.0	7.0	0.0	75.0	115.0	195.0	235.0	6.338e-05	44.0	NC_003533.1 Cereal yellow dwarf virus-RPV satellite RNA, complete genome	0.153	0.127	AAAAGACCCGAAACAGCCAAAUUGCCUGGUGGUGAUCAGCGUCAACUGAUCAUUGACCCACCACGGGUAUUUGUCUGUUUCGUCCUUUAGGACUCAUCAGGCCAGUUACACAACUGACUACAGACACUCAGCGGGAGUUUCCUCGCACUGAGCCAUCCGAAGAACCGGCUUAGUGUAUAUAGGGAACUUCCGUAGUGGAUGAAGUUCGCCCACACUAGUGGCCGGCUUCGGCUGUCUGUCGGUUGUGUGACCGGCACUGAUGAGGGUC	....((((((((((((.(((((..(((((((((((((((......))))))).....)))))).))..))))).)))))))((((....))))((((((((((.((((((((((((((.((((.((((..(((((((((((((.((((((((((.((....))...))))))))))....)))))))))))))))))...(((((.((.((((....)))).)))))))..))))..)))))))))))))).))).))))))))))))	((((((((((((.((((((.(((((((.(((..(((((((((((((((...(((((((((.(((((((..........))))))))))....)))))).)))))..))))))...((((((((.(((....))).))))))))..)))).))).))))))).)))))))))))))((((....))))(((((((.(((((..((.((((((.....((((((((....))))))))))))))))..))))).))))))))))))....	NC_003533.1	Cereal yellow dwarf virus-RPV satellite RNA			satellite RNA	3300003307_Ga0006883J46559_1060732																	HHR	Hammerhead_3	HHR	3300003307	AP Elkhorn Slough mat CR8A/B Metatranscriptome1384373264278	Aquatic;Other	36.7999	-121.7999	novel	True	False
NV_5ef86aed5fd973ba	3300003308_Ga0006777J48905_1000624		img	2011	2149.0	1.068622575832919	0.5121829935355544	True	False	Hammerhead_3		522.0	576.0	1.1e-06	50.9					-1011.18	0.7072564612326043	52	-861.1	0.6346918489065606	59	DQ222085.1	96.5	29.0	1.0	0.0	543.0	571.0	302.0	330.0	1.289e-05	49.0	DQ222085.1 Peach latent mosaic viroid isolate PC-P1.148.01, complete genome	0.014	0.083	AAAAACUUCGCUUAGCCGUGAAAGCGGCUAAGGAGUUUAGUCCGAAACCUAUCUGAUAAUGAGAGUUAUCAGAGGGAGCCUUAGACCUCAUUCCUCGUUGUGAGACGGGGAUAAGGAGCUACUAUCUCUCUUGCCUCCCAGCCGAAAGGCUGAAGAGGUAAGGGAAAUCUCAUUGCAGUAGUCUCAACCGGGCUCGAGUGCCGUCCUGCCGCGAGGCGGGGCGACACUCUCGUUAAGAGGCCGAUCCACCUCACGGUGACAAGGCUACCGACGCAGGGAUUGAUCUCCCUGGCACUUGGAAAGGUGCUUGCUAUGUAGUGUGCGAACGCUACUUUGGUGUGCGAACACCCGGCUGCGAAGCCGAAGCAAUGUUGGUACUUCCUCGAUUGAGAAUCACGGGUCGGUGGGUUCCACCCACCUUCCCCGUCGAGUUAAUAUGAAAGUAUUAGCAAGAGUUGCAAUGAAGUUGCAGGCAGGAGCUAGACCUUAUAUCAAAUUCAAAAAUUUUUGGUAAGGUUGCGAUCCUGUCGCAGCAGUAGCUGUCUGAUGAGUCUCUGAAACGAGACGAAACAGGGGGGCCGAAAGGCCCUACUUCGACCGGGGAUUUCCCCGGAGAUCGGAGUAUCCUCAACUAUCGAGCUGGUGUGAGCUAGCUUGGUUCCAAAGUUCCUGAAAUCGUAGUGGUUGGACAAUGACGCUAGGGGUCAGCCCUGAACGGCUGCCCUAGGGAGCCUGGCGAAUGCCGGGUCCUGGGUGGCCUGCGUUGUGUAGAUGAUCAAACGCUAUAGGCACUUGGUUCACAAGAAGGACUUAAGAGUCCGGUUUAUCAGCAUUGUGUGGAUCGAGCCGUGAAGCACAGUGUGGGAGUGCUAUGGAACAACAUAAGUCUUGAAAGGCCUAAGAUAGUCGUUGAAAAGCCGACUAUUCCAGAAGUGAGAACUUCUGGAGGGCGCCGAGGGGUCAUAAUGACCAAUCGGUAGGCUGUGUUGCCUAAUGGUUUACGAACCAUGAUGGCUGCUAUUGGAUUAGCGCGUCACCCGGAUUCCAGGAAAGCUAAACGUCGUUCUAUCUAUCGCUGAGCGAUGUAGACGAUAGCCCUAGAGAUAGGGUGAACCUUUGCGACAGCCUAAGGCUGGUGCACCUGGCGUGCUAGGUCCCAGUUAUGGUGAUAAGAGAAGGAGUUAGUUAUGGUGAGGGUUUAUCGAGGCGACGGAGUGCCACGCGGCUCGUGUUGGCCUGCUUCGAGACCUGGCUUCGGCCGUUUACUUCCAUGGUGGUACCCAACGAAAGUUGUGGAGAACCUCGCUCUGUUAGGAUGCUAACAGUCUUCGGAUCAGUAAUGAAGUGUAAUGGAAGGAACUUCUCGCGCUUCUAGAUGGCUUAAGAGCGUCUAGGAUCGAGAUGGUAGAAAUACCGACAUCAUGCCUUGGGAAGGCGGUCAAGGGGCGAUGGGCGAAUAGUAGCCCUGAGCAGUAAUGCUCCCUCUUCAAGUCGAACCAAGGAAAUGCGAGUAAUGAGGUACGUCCUCAUGAAACCAAAGGGUUUUCCAGUCGGACUGGAUGCCGUAGUGGGUACUUCCCACUAAGGAUGCCAGACAUGGUGAAGACCGAUUGGAUGUCAGUCAGGAAAUGGACUGAGCAUAGCAAUGCGGUUGUCGUAGAAUGCCCUAAGAAGGAUUGCGUCAGCUGUCUUAAGAUGAGAAACCCUAAGUACUGAACGGGAAUAAGUACGGUCCAAUAGAAACUUCCUGAAAGGGAAGUUGCAUAGCGGCGCAAAGACAAAGCCUAAUAAGCUAUGGAGACAAGGUUGUACUUGUUAGUUGAGUUACCAAUGCGAGGCAUGUGUCCUCUCAUCGCGACGCGCGUGUCAAGACGGGUCCGAAGCGUAGGCGUACAGGAAAGCUGUUGCUCGUUAGGAGUGCUCGUGGUCGAGAGACCCUUUGGUAUUGCUUGUUUUCUUGGCGCCAGACGCCAAGUGUCAGACAUCUAAGAACUGUAUCGGUAUAUAGGGC	..(((((.(.(((((((((....))))))))))))))).((((....(((.(((((((((....))))))))))))...(((((((((...((((((((....))))))))..)))(((((((...(((((((((((.(((((....)))))..)))))))))))....(((((((((...((((((.((((...(((((.(((((((((....))))))))).)))))((.....))((((....((((....))))....))))((((((.((((((......))))))((((((....))))))(((((..(((((((....)))))))...(((((....)))))(((((....))))).))))).)))))).....)))).)))))).(((((((..(((((((...)))))))...))))).))((((((((....)))))))).....))))))))).(((((.(((((((....((((((((...(((((....)))))...))))))))....)))))))))))))))))))(((((((..(((((......)))))((((((((((((((....))))))(((((((((((((....))))))...)))))))...(((((((..(((((((((....)))))))))((((((.(((((((......((((((..(((.((((((((((((((.....)))))...((((((((..((((.((((((....)))))))))))))))))).))))))).....)).)))..))))))..(((((((.(((((.....(((((....)))))((((((((.(((...))).))).)))))))))).)).)))))))))..))).))))))((((((.((((......((((..((((((((((....)).))))))))((((((((....)))))))).))))(((((..(((((...)))))..)))))))))))))))(((..((((((....))))))...)))..((((((((((((((((((((((...(((.(((...(((....(((((.((((..(((((...)))))))))))))))))))).)))...)))))).((..(((..(((((...)))))..)))...))))))))).((((((....))).)))......(((.(((..((((..((((((((..(((((((.....((.((((((((...)))).))))))))))))))))).(((....)))((((.(((((((.(.(((.((((((....)))).))...))).)...(((((((....))))))).(((((.........)))))....))))))))))).(((((...(((((((((.((....))))))))))).))))).((((....)))).((..(((.((((((...(((....((((((....((((........)))).(((((....)))))))))))...)))...))))))..)))...)).((((((.....))))))((((((....))))))((((((((.((((...((.(((((((.....))))))).))...))))............))))))))(((((((((........)))))).)))......(((((((.(((((.....(((....))).))))).)))))))))))..))))..))))))..(((((...........))))).))))))))).((((((((....)))))))).(((((((((...........)))......))))))..((((((......)))))))))))))....((((((((((.....(((.(((((((((((.((((((......))...(((..((((..((((.((((.....)))))))))))).)))))))))))))).)))))))))))..))))))))))))))(((((((.....))))))).))))))).)))))).((((...)))).....))))	..........((((.(((((.((((((.((((((..((((((((...)))))))).................((((((.((((((..(((((.(((.....)))..((((.....))))..((((..((((((((((((((.((((......)))).)))).((((((..(((((..((((.(((..........(((((......)))))...((.(((((...))))).))...((((((.(((..(.(((((((......))))))).)((((((((.(.........).))))))))((((((((.....))))))))..))).).)))))((((....))))........((..((((.((((..(((.((((((........))))))))).))))))))..)))))))))..)))))((.(((((((.....))))))).))..((((((...))))))(((((....))))).((((((.....))))))..(((((...((.((((.(((...(((((((((((((....))))).((((........))))((((..(((((..........)))))..))))...((((....)))).(((((...(((((.(((....)))..))))).....)))))....))).........)))))....))).)))).))(((((((....))))))).)))))))))))....((((((((.((......))))))))))....(((....))).)))).)))))))))).....(((((((((.(((........))).)).....(((....................................))).....((((.....))))...((((...))))(((..((((((((((((....(((((((((((((((((((((((...))))).).))).))))....))))...))))))....)))))).((((((......)))).))....((((((....))))))(((((......)))))((((..(((((...)))))..)))).....(((((((((....)))))))))(((((((.........))))))).....))))))...))).((((......))))((((.........))))....)))))))(((..((...))..))).....(((((....)))))....(((((.....((((((...(((((((........)).)))))))).)))...(((((.(((....))).)).)))...((((((((......))))).)))(((((.......(((((((............))....))))).....))))).)))))...)))))...))))))))((((.(((...((((((....))))))))).))))(((((....))))))))).....(((((......)))))...))))))((((((((.((((.(((((.(...((((((....(((((....)))))....))))))...).))))).).))).)(((((((((......(.(((((......))))).)((.(((((...(((((((...)))))))..))))))).(((((((((.(((((((.......)))))(((((....)))))(((((....)))))...((((.((....)).)))).......((((........))))((((((......))))))..(((((.(((..(((.(((((((((((..(((((((((...))))).))))..)))))))))))...)))))))).))).)))))))))))....)))))))))(((((.(((.(((((.(((((....)))))))))).))).))))))))))))((((((((.(((......))).)).)))))))))))))))(..((((((((......))))))))..))).))))...((((((((((((((......)))))))).).)))))..	DQ222085.1	Peach latent mosaic viroid	Pelamoviroid	Avsunviroidae	viroid	3300002863_Ga0006769J43182_101845																HHR		Hammerhead_3	HHR	3300003308	AP Soil carbon H4_Rhizo_Litter_201383864265007	Host-associated;Plant Rhizosphere	38.97364	-123.117453	novel	True	False
NV_0380ff1b00a9ec0b	3300003308_Ga0006777J48905_1020321		img	466	499.0	1.070815450643777	0.5343347639484979	True	False	Hammerhead_3		60.0	114.0	1.2e-07	54.5					-229.11	0.7044967880085653	9	-195.0	0.6745182012847966	8	NC_003906.1	88.8	45.0	5.0	0.0	67.0	111.0	48.0	92.0	1.588e-09	60.0	NC_003906.1 Velvet tobacco mottle virus Satellite RNA, complete genome	0.097	0.123	AAAAAACACAGAGUGAGUCCAGGAGGUCUGCCGAAGUGGUCAGGUCUGACAGUGCGUGUACCCCAUCAGCGGAUGUGUAGCCGCUCUGAUGAGUCCGAAAGGACGAAAUGGGGGGGAGGUGGGAAUGUGUGGUGUUGACGAUCGAAAACUGGGGCCCUGAGGGCUUAUGAGGGCAUAUGCCUCAAGGGUGAUUCCCCAAUCAACUCAGUUCUUCGGCAGUUUUCACAUCUCGUUGAUCUAUUCGAUUGGUUUCGGCCUUUUGGACUCGUCAGCGGGAACACACAUUCCCGUACCAACCUUAUCAUGAAUGGGCCUGGUGUACUGCCUAGGCGGACAGGACCAUUCAUGAAAACCCUCCAUUUGCCCUCCUCUCUCAGAGGCAGGUGUGUAAUUCGCGAGUACAGUUCAUACAGACACUAGGCCCGACAGCUCCAGAUGGACGACUCCACGUGGAGGGAACCACGGU	..........((((..(((((((((..(((.((....(((((((((((...(.((.(((((.((((((((((........))))..))))).((((....)))).(((((((((((((((((((((((((((((..(((..(((((((((((((((((..((((.((((....)))).))))..)))))((((....))))..))))))).)))))..)))..))).((((((((((...(((((..(((....)))..)))))...)))))))))).)))))))))))......))))).((((((((((.((((.....((((....)))).)))).))))))))))...))))))))))(((..(((((...)))))..)))(((.....)))).))))))).)...))))).)).)))))).)))))))...))))).))))..(((((......)))))..	..(((((......)))))((((((.(((((...((((((((((((.(.((.(((((...(..((((((((............(((.(((((...))))))))(.((((((.(((...((((((((((.((((.(.((....)).).....)))).))))))))))...((..(((..(((((((((((.....(.((((((.((.((((((((....((((((((.(((.((..((.(..((....))..)))..)).)))..))))))))((......))(((((((.((((....)))).).))))))))))....)))).)))))))).)..)))))))))))))).))))))))))))((((....)))).(((((..((((........)))))))))))))))).)..)...)))))))).))....))))))..)))))))))..))))))........	NC_003906.1	Velvet tobacco mottle virus Satellite RNA			satellite RNA	3300003161_Ga0006765J45826_115190																HHR		Hammerhead_3	HHR	3300003308	AP Soil carbon H4_Rhizo_Litter_201383864265007	Host-associated;Plant Rhizosphere	38.97364	-123.117453	novel	True	False
NV_3193477bcfc96b87	3300003544_Ga0007417J51691_1230909		img	1778	4008.0	2.25421822272216	0.4904386951631046	True	False	Hammerhead_3		498.0	552.0	6.1e-06	48.1					-849.05	0.6661045531197302	48	-724.79	0.6200112422709387	43	JN377870.1	93.1	29.0	2.0	0.0	548.0	520.0	7.0	35.0	0.0002541	45.0	JN377870.1 Peach latent mosaic viroid clone P1.148-C349-a58, complete sequence	0.016	0.083	AAAAGAGUCGUGCCUUGCAAGGGGCAUAGUGGUGAGAAACCACGAAAUAGGGAGUUUAUGAACCCUAUUGACUCACUUUCAUAUCUCGUCCAGUUACUUAACCGUAACUGGGCCUGCAACUACCCUGACAUCGUAAUUGAUGUUGGGUAUUGCCUAGCUCAAAGGGGCUUGAUCCUGGUCUUGGCGACAAAAUCAGGUUGGGUCUCCAAACAGCUCGUAGAUCUUGGUGUAUGAUCACUCUAGCUGGUUAGAUAACUACGCUAAGAUUGAAGCAGCCGUAGGCCACAUGUCUCUCUCUCGCGAGAGAGUUGAGAUAAUGAGUCUCAUCCGACUGUAAAGUCCCGCGUUAAGCGGAGCCGGGUGUUGGUUUCCCUCAGAGAGCGUUACCCUUCGAUGUCGAUUAGACACCUGAAGGGACCGACCUUUCGGUGGUAGGGCAAUAAGAGGUUAUGGGUGUUGUCCUCAAUUAUUUUCUAACGAGAAGAAGAGAGGACUUCCACCUGUACCGACUGUAGUUGGCUGACGAGUUGCUGAAAUGCAACGAAACAGGUGUAACUAUCGAACACUUUAAAAGGUGAUUUGGUAGGGGCCUAGGGUUAGGGCCGUUAAGGCUGAUAGCUCUAGUACCAGUUACCUCGACGGUGCGAACUGUCGAGGAGUUGUGGCUUGUCCUUCCAAUUGGUAUAUUCCUAUUUAAUUGGUUGAGAUGAGAAGCGGAACCGCGAGGGACCGUCACCGCGAAGUAAAUAGCGAAGCGCCGACUAGGCGUGGAGCGAAUGACCGCGAGGUGUACUUCUCGACCUAAGUCUUCUUCGUAUAUUAAGAAGAUAAGGUUUGGCUCAGUAAACAAUCUGUUGCCUAUAUAUCCUCAGACACUCCAUUCCUGGAGCAUGGAACCGAGACCGGGUGUGACUGCAGUAAUGCAGAUAGUAAUAAACACGUGGGGACAAAGCAGACCAAUUCUCACUGUAUGUAAGGGGGAUGCGGCGAAGCUUCCGCCUGGUCCGGACGACUGCCAACCACUUAAGGCUGACUGCCAGUCAAAAGCAGGGUAUUGCGCUUAUCUUAUGUUCCGCGUUUACGCCGUCAGUGCUAUGCCUGACAGCUCAAAGGCCUUUGGCAGUGAUAGGUGAUAAGGGGUACCCAUCCGUCGAAAGACGGAACAAAAUGAACCAUCUCGGUGAAAGCCGAGACGUUCUGGGAUUAAUCCCCGUUAAGCCUACGCAAGUCUCCGUCGUAGGAGGUUGCUUGCGGCGAAAGUGCCACUGAUACUGGCUGCGACAGUCGGGAUUGAAGUCAUUGGGACGGUGACUUAGUUCCUAAACGGCGAAAGUAUUAAAUCUCUCAGUAAAGGUAGACUACCAGUCGACUAGACAAAGUGGUCGAGAAUAGCUAGAAGCACCGUAGAGACACGCUCGUAAGGAGACAGGUCGGGUUCAAGUAAGUCGCAGUAGUAAGCGACCAAUGCGAGGACCCAGAGGAUAAGACCACUGGUGACAGUGUAAGAGGAGUAAUCCAGAGCGCGCUGCAACUUACCGCUUCAUAGGCGGGAAAGCUGGAGGGGGUGGACUGCUGGCAAUUAAUUGUUUGGUGGUUAGGGAUUAAUCCUACAGACAUAUCGCAAGAAUGUCUGCACCUUCAAAGUUGUAUCUCGAUAAUUCUGAUACAAUGGACUUGUUUCUGUGGGGGCCGAUCCCACACGUUGGCGUAUGUGAGACUACUCCGGAUGUAUUAAUCCUUUUAAAGGAACGCUGAUGAUAAGGCGUUCCUUUGGAGGG	(...((((((((((((....))))))).(((((.....)))))..(((((((..........))))))))))))......((((((.((((((((((......))))))))))..((((.(((((.(((((((....))))))))))))))))(.(((((....))))).)..((((((.(((....))).))))))...(((((....((.((((...(((((((((((((((((((....).))))))......))))))))))))...).))).))))))).((((((((.(((((....)))))..))))).)))((((((((..((((....))))((((.....))))((((...(((((.(((.((.(.(((((.(((.(((((((.((((.....)))).).))))))...)))))))).).)).))).)))))...))))(((((((..((((((..((.(((((....))))).))..))))))...)))))))..((((....))))(((((((.(((((......)))))(((((((((((..(((((((((((((....))))).))))))))..))(((((((((.((((.....))))..)))))))))..((((((.((((((((((....))))))))))(((((((((((((((..((((((((.(((....)))))))))))..).)))))...((((..((....))..))))...((((..((.....((...(((((.....)))))...)).....)))))).((..(((((((((((((..((((((((........)))))))).))))).(((.(((........)))..)))....(((((((.....(((((....))))).......(((.((((((((....(((((....)))))......(((.(((.(((((((.............)))))))))).))).....(((.((......)).))))))))))))))......(((..........))).((((((((((((....(((((((((.(((..............(((....))).((((.(((((.((((..........))))...))))).))))((((.....((((..((((((((((....)))))).......((((..(((((((....))))))).))))))))......)))).....)))).(((((((((((......))))...))))))))))..)))))).)))....)))))).).)))))((((((((.(((((((...)))))))))))))))...((((.((.((........)).))......((((...))))..(((((((.......))))))).....(((...))).))))...(((..((((.....))).)..)))((((((..(((.(((((........)))))...)))..)))))).)))))))....(((((....)))))...))))))))..)).......)))))))))..((((((...))))))...)))))).(((((((((((((((((((....))).))))))))).((((....)))).(((((((.((....))))))))))))))))...((((((((..((....)).))))))))..)))))))))(((((((.....))))))))))))))....)))))))).....)))))).....)(((((((((((((((((........)))))))))))))))))	(.(((.((((((((((..........))))))))))....((((......))))((.((.(((((((((........)))))))))..)).))....((((((.((............(((((((((...(((.((((((((((((((((((((....)).)))))))((((.......))))..((..((((((((..(((((((.((((((.((.((.((((((..((((.......)))).)))))).)).).)...)))))).))...............((((.((......)).))))((((((.....((((((........)))))).....(((((.((((.((.((((.(((.(((.((((((.(((((....((((((((.(((((...........)))))..))))).)))....)))))))))))..........))))))..)))))).((((((.........)))))).......((((((.((((..((((...(((((......)))))..((((.((((......))))..))))(((((..(((.((((......(((((((((((((((......))))))).)))).......((((((....))))))))))..)))))))...)))))....(((...)))......((((((((((...)).))))))))(((((((((........((((((((((......)))....(((.(((.(((((((......))))))).)))))).((((((((.(((.((......)).)))))(((((.....)))))...)))))))).)))))....)))))))))))))..))))......))))))......))))..))))).((((((((....))))))))..)))))).....)))))..))))))))..))......((((..(((((((........)))))))...)))).(((((((..(((.((.((....(((.((..(((..(((.((((...))))....)))..)))..)))))..)).)).)))...)))))))..................((......))..((((.(((....((((.....(((((((.((....)).)))))))....))))...((.(((...)))))....((((.........))))))).))))..)))).)))))))))))))))))))..)).))))))(((((......)))))..(((.((.((((((....(((...((((...((((((..((.((.((....)).)).))..))))))..))))....)))...(((((((..((((((....))).)))((((((.((((((.....))))))))))))....((((...(((((..........((((((((((.....))))........)))))).(((((.......))))).(((((((....)))))))......((((...))))(((........)))...(((.(((((.(((((...((((((.........)))).)).))))).))))))))....(.((((((((((.....)).)))))))).).))))).))))..)))))))((..(((((......)))))..)))))))))).)))((((((((......))))))))..)))....)((((.((((((((((((..........)))))))..(((((.....)))))..((((........)))).)))))))))	JN377870.1	Peach latent mosaic viroid	Pelamoviroid	Avsunviroidae	viroid	3300003162_Ga0006778J45830_1276885																HHR		Hammerhead_3	HHR	3300003544	AP Hopland grassland soil metaT H2_Rhizo_331387568780554	Host-associated;Plant Rhizosphere	38.972988	-123.116539	novel	True	False
NV_d70998a6642ce48e	3300003563_Ga0007430J51106_118826		img	464	495.0	1.066810344827586	0.5387931034482759	True	True	Hammerhead_3	Hammerhead_3	60.0	114.0	1.2e-07	54.5	297.0	243.0	9.7e-05	43.6	-226.62	0.6989247311827957	9	-196.54	0.6602150537634408	9	NC_003906.1	88.8	45.0	5.0	0.0	67.0	111.0	48.0	92.0	1.58e-09	60.0	NC_003906.1 Velvet tobacco mottle virus Satellite RNA, complete genome	0.097	0.123	AAAAAACACAGAGUGAGUCCAGGAGAUCUGCCGAAGUGGUCAGGUCUGACAGUGCGUGUACCCCAUCAGCGGAUGUGUAGCCGCUCUGAUGAGUCCGAAAGGACGAAAUGGGGGGGAGGUGGGAAUGUGUGGUGUUGACGAUCGAAAACUGGGGCCCUGAGGGCUUAUGAGGGCAUAUGCCUCAAGGGUGAUCCCCAAUCAACUCAGUUCUUCGGCAGUUUUCACGUCUCGUUGAUCUAUUCGAUUGGUUUCGGCCUUUUGGACUCGUCAGCGGGAACACACAUUCCCGGACCAACCUUAUCAUGAAUGGACCUGGUGUACUGCCUAGGCGGACAGGACCAUUCAUGAAAACCCUCCAUUGCCCUCCUCUCUCAGAGGCAGGUGUGUAGUUCGCGAGUACAGUUCAUACAGACACUAGGCCCGACAGCUCCAGUUGGACGACUCCACGUGGAGGGAACCACGGU	..........((((..(((((((((..(((.((....(((((((((((...(.((.(((((.((((((((((........))))..))))).((((....))))..((((((((((((((((((((((((((((..(((..(((((((((((((((((..((((.((((....)))).))))..)))))(((.....)))..))))))).)))))..)))..))).((((((((((...(((((..(((....)))..)))))...)))))))))).)))))))))))......))))).((((((((((.((((.....((((....)))).)))).))))))))))...)))))))))(((..(((((...)))))..)))(((.....)))).))))))).)...))))).)).)))))).)))))))...))))).))))..(((((......)))))..	..(((((......)))))((((((.(((((...((((((((((((.(.((.(((((...(..((((((((............(((.(((((...))))))))(.(((((.(((...((((((((((.((((.(.((....)).).....)))).))))))))))...((..(((..(((((((((((.....(.(((((((((.....)))(((......)))..(((.((..((.(..((....))..)))..)).))).(..((((((((.....(((((((((.((((....)))).).))))))))))))))))..)..)))))).)..)))))))))))))).)))))))))).)((((....)))).(((((..((((........)))))))))))))))).)..)...)))))))).))....))))))..)))))))))..))))))........	NC_003906.1	Velvet tobacco mottle virus Satellite RNA			satellite RNA	3300003161_Ga0006765J45826_115190																HHR	HHR	Hammerhead_3/Hammerhead_3	HHR/HHR	3300003563	AP Hopland grassland soil metaT H4_Bulk_461387568780986	Terrestrial;Soil	38.972988	-123.116539	novel	True	False
NV_03b2e1aaad1ee36d	3300003568_Ga0006781J51513_1001128		img	2011	3122.0	1.552461461959224	0.5121829935355544	True	False	Hammerhead_3		23.0	77.0	1.1e-06	50.9					-1010.72	0.7072564612326043	51	-858.89	0.632703777335984	54	MK929589.1	96.5	29.0	1.0	0.0	44.0	72.0	303.0	331.0	1.289e-05	49.0	MK929589.1 Peach latent mosaic viroid isolate HUEI_Incrocio_Pieri, complete genome	0.014	0.086	AAAAAAUUUUGGUAAGGUUGCGAUCCUGUCGCAGCAGUAGCUGUCUGAUGAGUCUCUGAAACGAGACGAAACAGGGGGGCCGAAAGGCCCUACUUCGACCGGGGAUUUCCCCGGAGAUCGGAGUAUCCUCAACUAUCGAGCUGGUGUGAGCUAGCUUGGUUCCAAAGUUCCUGAAAUCGUAGUGGUUGGACAAUGACGCUAGGGGUCAGCCCUGAACGGCUGCCCUAGGGAGCCUGGCGAAUGCCGGGUCCUGGGUGGCCUGCGUUGUGUAGAUGAUCAAACGCUAUAGGCACUUGGUUCACAAGAAGGACUUAAGAGUCCGGUUUAUCAGCAUUGUGUGGAUCGAGCCGUGAAGCACAGUGUGGGAGUGCUAUGGAACAACAUAAGUCUUGAAAGGCCUAAGAUAGUCGUUGAAAAGCCGACUAUUCCAGAAGUGAGAACUUCUGGAGGGCGCCGAGGGGUCAUAAUGACCAAUCGGUAGGCUGUGUUGCCUAGUGGUUUACGAACCAUGAUGGCUGCUAUUGGAUUAGCGCGUCACCCGGAUUCCAGGAAAGCUAAACGUCGUUCUAUCUAUCGCUGAGCGAUGUAGACGAUAGCCCUAGAGAUAGGGUGAACCUUUGCGACAGCCUAAGGCUGGUGCACCUGGCGUGCUAGGUCCCAGUUAUGGUGAUAAGAGAAGGAGUUAGUUAUGGUGAGGGUUUAUCGAGGCGACGGAGUGCCACGCGGCUCGUGUUGGCCUGCUUCGAGACCUGGCUUCGGCCGUUUACUUCCAUGGUGGUACCCAACGAAAGUUGUGGAGAACCUCGCUCUGUUAGGAUGCUAACAGUCUUCGGAUCAGUAAUGAAGUGUAAUGGAAGGAACUUCUCGCGCUUCUAGAUGGCUUAAGAGCGUCUAGGAUCGAGAUGGUAGAAAUACCGACAUCAUGCCUUGGGAAGGCGGUCAAGGGGCGAUGGGCGAAUAGUAGCCCUGAGCAGUAAUGCUCCCUCUUCAAGUCGAACCAAGGAAAUGCGAGUAAUGAGGUACGUCCUCAUGAAACCAAAGGGUUUUCCAGUCGGACUGGAUGCCGUAGUGGGUACUUCCCACUAAGGAUGCCAGACAUGGUGAAGACCGAUUGGAUGUCAGUCAGGAAAUGGACUGAGCAUAGCAAUGCGGUUGUCGUAGAAUGCCCUAAGAAGGAUUGCGUCAGCUGUCUUAAGAUGAGAAACCCUAAGUACUGAACGGGAAUAAGUACGGUCCAAUAGAAACUUCCUGAAAGGGAAGUUGCAUAGCGGCGCAAAGACAAAGCCUAAUAAGCUAUGGAGACAAGGUUGUACUUGUUAGUUGAGUUACCAAUGCGAGGCAUGUGUCCUCUCAUCGCGAUGCGCGUGUCAAGACGGGUCCGAAGCGUAGGCGUACAGGAAAGCUGUUGCUCGUUAGGAGUGCUCGUGGUCGAGAGACCCUUUGGUAUUGCUUGUUUUCUUGGCGCCAGACGCCAAGUGUCAGACAUCUAAGAACUGUAUCGGUAUAUAGGGCAAAAACUUCGCUUAGCCGUGAAAGCGGCUAAGGAGUUUAGUCCGAAACCUAUCUGAUAAUGAGAGUUAUCAGAGGGAGCCUUAGACCUCAUUCCUCGUUGUGAGACGGGGAUAAGGAGCUACUAUCUCUCUUGCCUCCCAGCCGAAAGGCUGAAGAGGUAAGGGAAAUCUCAUUGCAGUAGUCUCAACCGGGCUCGAGUGCCGUCCUGCCGCGAGGCGGGGCGACACUCUCGUUAAGAGGCCGAUCCACCUCACGGUGACAAGGCUACCGACGCAGGGAUUGAUCUCCCUGGCACUUGGAAAGGUGCUUGCUAUGUAGUGUGCGAACGCUACUUUGGUGUGCGAACACCCGGCUGCGAAGCCGAAGCAAUGUUGGUACUUCCUCGAUUGAGAAUCACGGGUCGGUGGGUUCCACCCACCUUCCCCGUCGAGUUAAUAUGAAAGUAUUAGCAAGAGUUGCAAUGAAGUUGCAGGCAGGAGCUAGACCUUAUAUCAAAUUC	....(((((..((((((((....((((((((((((((((((((((((((..(((((......)))))((((((((((((((....))))))(((((((((((((....))))))...)))))))...(((((((..(((((((((....)))))))))((((((.(((((((......((((((..(((.((((((((((((((.....)))))...((((((((..((((.((((((....)))))))))))))))))).))))))).....)).)))..))))))..(((((((.(((((.....(((((....)))))((((((((.(((...))).))).)))))))))).)).)))))))))..))).))))))((((((.((((......((((..((((((((((....)).))))))))((((((((....)))))))).))))(((((..(((((...)))))..)))))))))))))))(((..((((((....))))))...)))..((((((((((((((((((((((...(((.(((...(((....(((((.((((..(((((...)))))))))))))))))))).)))...)))))).((..(((..(((((...)))))..)))...))))))))).((((((....))).)))......(((.(((..((((..((((((((..(((((((.....((.((((((((...)))).))))))))))))))))).(((....)))((((.(((((((.(.(((.((((((....)))).))...))).)...(((((((....))))))).(((((.........)))))....))))))))))).(((((...(((((((((.((....))))))))))).))))).((((....)))).((..(((.((((((...(((....((((((....((((........)))).(((((....)))))))))))...)))...))))))..)))...)).((((((.....))))))((((((....))))))((((((((.((((...((.(((((((.....))))))).))...))))............))))))))(((((((((........)))))).)))......(((((((.(((((.....(((....))).))))).)))))))))))..))))..))))))..(((((...........))))).))))))))).((((((((....)))))))).(((((((((...........)))......))))))..((((((......)))))))))))))....((((((((((.....(((.(((((((((((.((((((......))...(((..((((..((((.((((.....)))))))))))).)))))))))))))).)))))))))))..))))))))))))))(((((((.....))))))).))))))).((((((.((((...)))).....((((..(((((.(.(((((((((....))))))))))))))).))))....(((.(((((((((....))))))))))))...))))))(((...((((((((....))))))))..))))))))))...(((((((((((.(((((....)))))..)))))))))))....(((((((((...((((((.((((...(((((.(((((((((....))))))))).)))))((.....))((((....((((....))))....))))((((((.((((((......))))))((((((....))))))(((((..(((((((....)))))))...(((((....)))))(((((....))))).))))).)))))).....)))).)))))).(((((((..(((((((...)))))))...))))).))((((((((....)))))))).....))))))))).))))).)))))))....))))))))...))))).	((((((....((((((...(.(((((.(.(((.((((((((((......(.(((((......))))).)((.(((((...(((((((...)))))))..))))))).(((((((((.(((((((.......)))))(((((....)))))(((((....)))))...((((.((....)).)))).......((((........))))((((((......))))))..(((((.(((..(((.(((((((((((..(((((((((...))))).))))..)))))))))))...)))))))).))).)))))))))))....)))))))))(((((.(((.(((((.(((((....)))))))))).))).)))))(((((((((((((((.(((......))).)).))))))((((((((((..((((((((......))))))))..)((.((((...((((((((((((((......)))))))).).)))))............)))).)))).))))))).((((((..((((((((...)))))))).................((((((.((((((..(((((.........((((((((....((.((...(((((.((((((((((.(((((..((((((...)))).))..)))))..(((((..((((.(((..........(((((......)))))...((.(((((...))))).))...((((((.(((..(.(((((((......))))))).)((((((((.(.........).))))))))((((((((.....))))))))..))).).)))))((((....))))........((..((((.((((..(((.((((((........))))))))).))))))))..)))))))))..)))))((.(((((((.....))))))).))..((((((...))))))(((((....))))).((((((.....))))))..(((((...((.((((.(((...(((((((((((((....))))).((((........))))((((..(((((..........)))))..))))...((((....)))).(((((...(((((.(((....)))..))))).....)))))....))).........)))))....))).)))).))(((((((....))))))).)))))..........((((((((.((......))))))))))....(((....))).)))).)))))).(((....((((((((.(((((....((((((((.(((...(((....................................)))((((........))))((..(((((...)))))..))..(((.....)))...(((((((((((((((((((((((...))))).).))).))))....))))...))))))))).)))))))).((((......)))).)))).).)))))))).......(((((......)))))((((..(((((...)))))..)))).))).(((((((((....)))))))))(((((((.........)))))))..)))))....)).))....))))))))...(((((.........)))))...((((..............)))).......(((((....)))))....(((((.....((((((...(((((((........)).)))))))).)))...(((((.(((....))).)).)))...((((((((......))))).)))(((((.......(((((((............))....))))).....))))).)))))...)))))...))))))))((((.(((...((((((....))))))))).))))(((((....))))))))).....(((((......)))))...)))))))))))))).)))).))))).)...))))))...))))))...	MK929589.1	Peach latent mosaic viroid	Pelamoviroid	Avsunviroidae	viroid	3300002863_Ga0006769J43182_101845																HHR		Hammerhead_3	HHR	3300003568	AP Soil carbon H4_Bulk_Litter_241383864265306	Host-associated;Plant Rhizosphere	38.97364	-123.117453	novel	True	False
NV_f1cb2cad0fd33ffe	3300003569_Ga0007420J51693_1018029		img	2169	2197.0	1.012909174734901	0.499769479022591	True	False	Hammerhead_3		917.0	970.0	5.1e-06	48.4					-1001.71	0.6741935483870968	59	-880.05	0.6023041474654378	58	DQ680693.1	91.4	35.0	3.0	0.0	937.0	971.0	302.0	336.0	4.019e-06	51.0	DQ680693.1 Peach latent mosaic viroid variant 151.4, complete genome	0.016	0.104	AAAACAAUUACGUCCGAGUUUCGGCACCUACCACUGGGUGAGGAACCUCUCGUGAGCAAUUGCGAGGAAACCCACCUGUUGUGUGAGUCCUAAGAUGCUCUGUUGGAAACCUAACCGACCUCUACGAAUUCCUGGAAAGGGUCCUAGCUACGUUGGUACACGUGGGGAGCAACGUCUGACCGGAUCGUGCCGAAGAUGUUAGAUCGCAAGUCUCAACCUGAGAACCCCGAUAUGUGGCCUCGUGUGGGUAGUAACCACAUCCGAACUGGUUUGGUGCCUGAGUCGGUAUGCUAGCUUGUAUUAGGUGAUGAAGAAAUUUUGAUCCUAUAGACAAGACUGUUUCUUUUGGGCGCGCACUGCCCAGAAUCAUCAGCGACCAUGAGUGGUCGGCCAUAAUUCCUUAAUAAUCGGUCCUCUGCCGAGGACCGGUUAUCAACUCCUGCAGGGUGUGAACCCGAAGGGCUCUCGCAAGGAGCCAACCUUGUCAUCAAGAGAUGAGAAGGGUGGAGAACAUUGGUCCGCGAAGUCGUCGAGUAACGUCGACGGCCGCGCUGGUUUCUUUCACCUUAAUCGGUGGAAGAUCUUCUAAUGCUGUGAUGGGGCUUGAGCCGGACUGCACCUCCGAGGAGGUGCAGCCCGGGUGGACCGCACCUCGUGAGAGGUGUUCCAUGGCCUUCCUUGUUGGCAGUUCAAAUUGCCACUCCGUUGGAACGGAGUUGCCCUGUAGGAUGGGCAAGUAGGGAAGUUUCCCUCAUUAAAGCAUCGUAAGAUGUUGAUUAGCCAACACGACUAGUGUAGCCACAGCGGGUUCGGUGUCAUCCAGACACCUUCCCCCUCUUAGCAAUAAGAGAUUAGAAGAAUUCUGGUCGCGGUGUUCCCAGCUUCUAUAGAAUUUUGGUUUUGUUGAAGCUGGUCAAAGCCGUCCCAGAAAACCUGGCUGAUGAGUUCCUGAAAUGGAACGAAACGGUUGUCGGAUCGGAAAUUCAACCCUAUUGAGUCUUGAUUUACAAGAUACGCAUAGCGAUAAGACCUAUGUGGAGGCCAAUCAAUAGUGGAAAUGUUAGUUCGUGAAGACUUCUCUUGUUUGUAAGCCUCUGGGUUGACUUCGAGAGUAAAAGUAGAGUCCCAGCCACGUGAGUGGUGAGGAAGGCCCGAAAGGGUUAAGCGUCCCAAGUAGUUGCAGUUAACUAGGAAAGUCUUCUGCGAGGAAGGCUAAUCGUCUGUGAAAGCAGAUGGUCUUUCGAGAAUCACCGAACGGUGGUGUUCUCCUAUGCUAAGAAUGGAAGCGAUGAAGUUCGAACCAAAGAGAGUAAGAAAGUGCAAGCGGCGGUCAUGUUGCGUGGUGACGUGAGGACUUCGGUCCCUGAGCCAACAGUUCGCAAAGAAUGUUAACCAGAAAGGCUGGUAGCGUUGUCGGGCGUGUUGCUAGUGAAGCAACGAAAGGUCGACGAUGUCGAUCACACCCGUGCCAAGUAUGGUCUUGUAUCCUGGCAAUUAUACUGUGAACGAAGGAUAAAGGUGUAAGAUGGCGAUGCUAUAUAGCACUGAAGACGUUAGGAUAUGACGUGAGUCUGCACACUACCGAAUUUGCGGCAGUGGAAAGUAGGAUGGGAUUGAGACGUAUGGAUGAACGCUCAUGUGAAAGUCAUGGGUUAGCAGCUACAACACCUGAAGUAUUAGUGCGAAGGUAAGCUCACGAGUAACUUCUGAGCCCAACUGUCAGUGACCGUCGGUCGCUACUGCAUGAAACCCCCUCGACUACGGUCAGGUUCGAUGAACCAAAACUUCGAAGCGGACUUCUUGAGUUAAAAGCUACGUUACCGGAUAAGAUGGUAGCGGAGGAUUAUUCUGCACUAGGAGCAUGAGGAUGAAGGGGAGCUGUCCUAGCCGUCUAUACGAAAAGGUGCUGCUUGUCGACUGCCACUACGGUGUCAGGAUCGGGCGACCCAGUGACACACGGUUAUCAGCCGUAUGAAUGAAGCAUGUCGUUCUCCCGCUGAUGGGAGCUGGUUAACUGAGUAGGAAUGCGGUGAAUAUACUAGUAGCCCUCGAAUGCAGCGCUUGCUGGUUCUCGGGGAUCCAAGUGGAAGAAGGAUAAUCUGUCCGAAGAAUCUGGAUUGGACCAGAGAUGGUGAGAAAGCUAAAGGCAUAUGUCGGCAUCUAGUUGGU	....(((((((((((((.(((.(((((((((((.((((((.((....((((((((....))))))))...)))))))).)).)))........((((((..(((((........)))))((((((....((((....))))(((...((((((......)))))))))((...((((((((((......))).....))))))).))((((((..((((((.(...(((.(((((((((((((((((.......)))))).(((.(((((...(((((......)))))))))).)))((.((((.(.((((....(((((((((....((((..((((((((((((((((.......))))))))(((((((((((((....)))))(((((...((((...(((((((((((((....)))))))))))))......((...((((....))))..))((((((.....))))))..((((.(((((....))))).))))..)))).....))))).(((..((((((((......))))))))..))).(((((((((((((......)))))))))(((((((((((((((..((((((....((((.(((((((((....))))))))).))))(((((..(((((((....))))))))))))))))))......(((((((....)))))))((((((....))))))((((((........))))))(.(((((....)))))).....((((((....)))))).....((..((((.....)))).))))))))(((...((((((.....))))))..))).((((((....))))))))))))))).((((((..(((((....((((((((.(((((((....))))))).)))))))).....))))).))))))))))..))))))))(((((......)))))))))))))))))))))))))).)))).))))).)).((((((.....)))))).(((((((.(......)))))))))))))))..).))).)))...).))))...))..))))))((((((...((.((((....)))).))..)))))).....))))))(((..(((((....)))))..))).(((((....))))).))))))....(((((.((((((.........((((((((....)))))))).(((((((((....)))))))))((((((((((.(((((.....))))))))))...((((.....(((...(((......)))..))).....)))).))))).((((((((((.(((((((((...)))))))))....(((((((((....((.((.(((((...(.(((((((.((((.....))))))))))).)))))).(((((((.....)))))))...(((((((...)))))))....((((((...))))))....((((((((((..((((.((........)).)))).(((((...(((((...)))))...)))))......))))))))))(((....)))....((((.(((......))).))))....)).))..))))))))).((((((((((...(((((((.......)))))))..((((((.(..(((((.(.((.(((((((((.(((..(((((.(((...))).)))))...))).))(((((((...))))))).......(((....(((((((....))).(((((...)))))..(((((.((((....))))..)))))........((((((((.......))))))))))))....))).)))))))..)).).))).))....).))))))......))))))))))......)))))))))).)))))).))))))))))).))))))))))(((..((..(((.(((((((((((.....((((((......))))))((((......))))))))).)))))).)).)..))..)))...............((((((...((((....))))....)))))).(((....)))....(((((...)))))......(((((......)))))((((.(((.(..(((...)))...).))).))))))))))..	.....((((((((.((.((((((...((((((((........(((((......)))))......(((.(((.......)))))).(((((....)))))...((((....)))).....))))))))...))))))))..((((..........((((((((((((((......)))))...((.(((...)))))....(((((.....((.((((((..(((((....)))))))))))))..((((.(((((...((((((.(((..((((....))))..)))(((((.((............((((((((.(((((((...(((((.(((((.(((......)))...)))))....((((...((((....))))..))))..(((((...))))).(((....))))))))...))).)))).))).))(((((.(((...))).)))))(((((((......)).)))))........)))...........)).))))).))))))......))))).)))).(((((((........))).))))................((((((((......))))))))((.((((.................)))).))(((((....))))).((((........(((((((((..((.............)).)))))).)))........)))).((((((((.(((((...))))).)....((((((.....)))))))))))))..........)))))...)))))))))......))))..(((((((......((((((...(((((((...((..(((((.((((((...(.(((...............((((((((.........(((.........)))....(((((((((.......)))).)))))(((((........)))))...((.((.......)).))((((..((((.....))))..))))........((((.((((.........)))).))))...((((....))))(((((.....(((((.......)))))...)))))((((((.(........)))))))...)))))))).............(((.(((((......)))))..)))((((.(((..(((((.....)))))..)..(((((.((((.....(((((((((((.((((((((((......)))))((((((((..((((((((((..(((...(..((((((((....................))))))))..)..)))...)))))).(((((((((((((((....))))))(((...((((((.....))))))...)))(((((((((((((.....))).)))).......((((....))))........(((((....)))))...(((((........)))))(((((((....)))))))((((........)))).....((..(((..((((.((((((....))))))...)))).((((((((((((((....)))))))))))))).....)))))..)))))))))))))))((((.((((......)))).)))))))).(((.((.((((((......)))))).)).)))((.(((..((((((((.((((.(((((....))))).)))).)))(((((.(((.((((((...))))))......))))))))(((((((.((((((((....)))))))).))))))))))))..)))))(((((....)))))))))))))...(((((.......)))))...))))).))..))))....)))))........)))).).))))......))))))...((((..(.((.......)).).)))).(((((.......)))))(((((......((((.((.(((((...))))).)).)))).......)))))))).)...))))))...))))).....((((......)))).....(((.....))).))....))).))))))))))......))))))).))))).)))(((((((.(....)))))))).....((((((((((.((((.(((.(((.(((....)))))).)))....)))))).))))))))...	DQ680693.1	Peach latent mosaic viroid	Pelamoviroid	Avsunviroidae	viroid	3300003163_Ga0006759J45824_1028509																HHR		Hammerhead_3	HHR	3300003569	AP Hopland grassland soil metaT H2_Bulk_361387568780646	Terrestrial;Soil	38.972988	-123.116539	novel	True	False
NV_5e1170532bbfa028	3300003570_Ga0007418J51697_1016331		img	1778	2022.0	1.137232845894263	0.4893138357705286	True	False	Hammerhead_3		498.0	552.0	6.1e-06	48.1					-846.41	0.6649803260258572	48	-731.17	0.6188870151770658	44	JN377883.1	93.1	29.0	2.0	0.0	548.0	520.0	7.0	35.0	0.0002541	45.0	JN377883.1 Peach latent mosaic viroid clone C40-stem-g12, complete sequence	0.016	0.083	AAAAGAGUCGUGCCUUGCAAGGGGCAUAGUGGUGAGAAACCACGAAAUAGGGAGUUUAUGAACCCUAUUGACUCACUUUCAUAUCUCGUCCAGUUACUUAACCGUAACUGGGCCUGCAACUACCCUGACAUCGUAAUUGAUGUUGGGUAUUGCCUAGCUCAAAGGGGCUUGAUCCUGGUCUUGGCGACAAAAUCAGGUUGGGUCUCCAAACAGCUCGUAGAUCUUGGUGUAUGAUCACUCUAGCUGGUUAGAUAACUACGCUAAGAUUGAAGCAGCCGUAGGCCACAUGUCUCUCUCUCGCGAGAGAGUUGAGAUAAUGAGUCUCAUCCGACUGUAAAGUCCCGCGUUAAGCGGAGCCGGGUGUUGGUUUCCCUCAGAGAGCGUUACCCUUCGAUGUCGAUUAGACACCUGAAGGGACCGACCUUUCGGUGGUAGGGCAAUAAGAGGUUAUGGGUGUUGUCCUCAAUUAUUUUCUAACGAGAAGAAGAGAGGACUUCCACCUGUACCGACUGUAGUUGGCUGACGAGUUGCUGAAAUGCAACGAAACAGGUGUAACUAUCGAACACUUUAAAAGGUGAUUUGGUAGGGGCCUAGGGUUAGGGCCGUUAAGGCUGAUAGCUCUAGUACCAGUUACCUCGACGGUGCGAACUGUCGAGGAGUUGUGGCUUGUCCUUCCAAUUGGUAUAUUCCUAUUUAAUUGGUUGAGAUGAGAAGCGGGACCGCGAGGAACCGCCACCGCGAAGUAAAUAGCAAAGCGACGACUAGUCGCAGAGCGAAUGACCGCGAGGUGUACUUCUCGACCUAAAUCUUCUUCGUAUAUUAAGAAGACAAGGUUUGGCUCAGUAAACAAUCUGUUGCCUAUAUAUCCUCAGACACUCCAUUCCUGGAGCAUGGAACCGAGACCGGGUGUGACUGCAGUAAUGCAGAUAGUAAUAAACACGUGGGGACAAAGCAGACCAAUUCUCACUGUAUGUAAGGGGGAUGCGGCGAAGCUUCCGCCUGGUCCGGACGACUGCCAACCACUUAAGGCUGACUGCCAGUCAAAAGCAGGGUAUUGCGCUUAUCUUAUGUUCCGCGUUUACGCCGUCAGUGCUAUGCCUGACAGCUCAAAGGCCUUUGGCAGUGAUAGGUGAUAAGGGGUACCCAUCCGUCGAAAGACGGAACAAAAUGAACCAUCUCGGUGAAAGCCGAGACGUUCUGGGAUUAAUCCCCGUUAAGCCUACGCAAGUCUCCGUCGUAGGAGGUUGCUUGCGGCGAAAGUGCCACUGAUACUGGCUGCGACAGUCGGGAUUGAAGUCAUUGGGACGGUGACUUAGUUCCUAAACGGCGAAAGUAUUAAAUCUCUCAGUAAAGGUAGACUACCAGUCGACUAGACAAAGUGGUCGAGAAUAGCUAGAAGCACCGUAGAGACACGCUCGUAAGGAGACAGGUCGGGUUCAAGUAAGUCGCAGUAGUAAGCGACCAAUGCGAGGACCCAGAGGAUAAGACCACUGGUGACAGUGUAAGAGGAGUAAUCCAGAGCGCGCUGCAACUUACCGCUUCAUAGGCGGGAAAGCUGGAGGGGGUGGACUGCUGGCAAUUAAUUGUUUGGUGGUUAGGGAUUAAUCCUACAGACAUAUCGCAAGAAUGUCUGCACCUUCAAAGUUGUAUCUCGAUAAUUCUGAUACAAUGGACUUGUUUCUGUGGGGGCCGAUCCCACACGUUGGCGUAUGUGAGACUACUCCGGAUGUAUUAAUCCUUUUAAAGGAACGCUGAUGAUAAGGCGUUCCUUUGGAGGG	(...((((((((((((....))))))).(((((.....)))))..(((((((..........))))))))))))......((((((.((((((((((......))))))))))..((((.(((((.(((((((....))))))))))))))))(.(((((....))))).)..((((((.(((....))).))))))...(((((....((.((((...(((((((((((((((((((....).))))))......))))))))))))...).))).))))))).((((((((.(((((....)))))..))))).)))((((((((..((((....))))((((.....))))((((...(((((.(((.((.(.(((((.(((.(((((((.((((.....)))).).))))))...)))))))).).)).))).)))))...))))(((((((..((((((..((.(((((....))))).))..))))))...)))))))..((((....))))(((((((.(((((......)))))(((((((((((..(((((((((((((....))))).))))))))..))(((((((((.((((.....))))..)))))))))..((((((.((((((((((....))))))))))(((((((((((((((..((((((((.(((....)))))))))))..).)))))...((((..((....))..))))...((((..((.....((...(((((.....)))))...)).....)))))).((..(((((((((((((...(((((((........)))))))..))))).(((.(((........)))..)))....(((((((.....(((((....))))).......(((.((((((((....(((((....)))))......(((.(((.(((((((.............)))))))))).))).....(((.((......)).))))))))))))))......(((..........))).((((((((((((....(((((((((.(((..............(((....))).((((.(((((.((((..........))))...))))).))))((((.....((((..((((((((((....)))))).......((((..(((((((....))))))).))))))))......)))).....)))).(((((((((((......))))...))))))))))..)))))).)))....)))))).).)))))((((((((.(((((((...)))))))))))))))...((((.((.((........)).))......((((...))))..(((((((.......))))))).....(((...))).))))...(((..((((.....))).)..)))((((((..(((.(((((........)))))...)))..)))))).)))))))....(((((....)))))...))))))))..)).......)))))))))..((((((...))))))...)))))).(((((((((((((((((((....))).))))))))).((((....)))).(((((((.((....))))))))))))))))...((((((((..((....)).))))))))..)))))))))(((((((.....))))))))))))))....)))))))).....)))))).....)(((((((((((((((((........)))))))))))))))))	(.(((.((((((((((..........))))))))))....((((......))))((.((.(((((((((........)))))))))..)).))....((((((.((............(((((((((...(((.((((((((((((((((((((....)).)))))))((((.......))))..((..((((((((..(((((((.((((((.((.((.((((((..((((.......)))).)))))).)).).)...)))))).))...............((((.((......)).))))((((((.....((((((........)))))).....(((((.((((.((.((((.(((.(((.((((((.(((((....((((((((.(((((...........)))))..))))).)))....)))))))))))..........))))))..)))))).((((((.........)))))).......((((((.((((..((((...(((((......)))))..((((.((((......))))..))))(((((..(((.((((......(((((((((((((((......))))))).)))).......((((((....))))))))))..)))))))...)))))....(((...)))......((((((((((...)).))))))))(((((((((........((((((((((......)))....(((.(((.(((((((......))))))).)))))).((((((((.(((.((......)).)))))(((((.....)))))...)))))))).)))))....)))))))))))))..))))......))))))......))))..))))).((((((((....))))))))..)))))).....)))))..))))))))..))......((((.((((((((........))))))))..)))).(((((...((((.((.(((.....((...(((((.....)))))...)).....))).)).))))((((..((....))..)))))))))..................((......))..((((.(((....((((.....(((((((.((....)).)))))))....))))...((.(((...)))))....((((.........))))))).))))..)))).)))))))))))))))))))..)).))))))(((((......)))))..(((.((.((((((....(((...((((...((((((..((.((.((....)).)).))..))))))..))))....)))...(((((((..((((((....))).)))((((((.((((((.....))))))))))))....((((...(((((..........((((((((((.....))))........)))))).(((((.......))))).(((((((....)))))))......((((...))))(((........)))...(((.(((((.(((((...((((((.........)))).)).))))).))))))))....(.((((((((((.....)).)))))))).).))))).))))..)))))))((..(((((......)))))..)))))))))).)))((((((((......))))))))..)))....)((((.((((((((((((..........)))))))..(((((.....)))))..((((........)))).)))))))))	JN377883.1	Peach latent mosaic viroid	Pelamoviroid	Avsunviroidae	viroid	3300003162_Ga0006778J45830_1276885																HHR		Hammerhead_3	HHR	3300003570	AP Hopland grassland soil metaT H2_Bulk_341387568780590	Terrestrial;Soil	38.972988	-123.116539	novel	True	False
NV_6726b8e2627e9de7	3300003570_Ga0007418J51697_1035345		img	464	850.0	1.831896551724138	0.5344827586206896	True	False	Hammerhead_3		60.0	114.0	1.2e-07	54.5					-226.59	0.6989247311827957	9	-194.2	0.6602150537634408	9	NC_003906.1	88.8	45.0	5.0	0.0	67.0	111.0	48.0	92.0	1.58e-09	60.0	NC_003906.1 Velvet tobacco mottle virus Satellite RNA, complete genome	0.097	0.123	AAAAAACACAGAGUGAGUCCAGGAGAUCUGCCGAAGUGGUCAGGUCUGACAGUGCGUGUACCCCAUCAGCGGAUGUGUAGCCGCUCUGAUGAGUCCGAAAGGACGAAAUGGGGGGGAGGUGGGAAUGUGUGGUGUUGACGAUCGAAAACUGGGGCCCUGAGGGCUUAUGAGGGCAUAUGCCUCAAGGGUGAUCCCCAAUCAACUCAGUUCUUCGGCAGUUUUCACAUCUCGUUGAUCUAUUCGAUUGGUUUCGGCCUUUUGGACUCGUCAGCGGGAACACACAUUCCCGUACCAACCUUAUCAUGAAUGGGCCUGGUGUACUGCCUAGGCGGACAGGACCAUUCAUGAAAACCCUCCAUUGCCCUCCUCUCUCAGAGGCAGGUGUGUAAUUCGCGAGUACAGUUCAUACAGACACUAGGCCCGACAGCUCCAGUUGGACGACUCCACGUGGAGGGAACCACGGU	..........((((..(((((((((..(((.((....(((((((((((...(.((.(((((.((((((((((........))))..))))).((((....))))..((((((((((((((((((((((((((((..(((..(((((((((((((((((..((((.((((....)))).))))..)))))(((.....)))..))))))).)))))..)))..))).((((((((((...(((((..(((....)))..)))))...)))))))))).)))))))))))......))))).((((((((((.((((.....((((....)))).)))).))))))))))...)))))))))(((..(((((...)))))..)))(((.....)))).))))))).)...))))).)).)))))).)))))))...))))).))))..(((((......)))))..	..(((((......)))))((((((.(((((...((((((((((((.(.((.(((((...(..((((((((............(((.(((((...))))))))(.(((((.(((...((((((((((.((((.(.((....)).).....)))).))))))))))...((..(((..(((((((((((.....(.(((((((((.....)))(((......)))..(((.((..((.(..((....))..)))..)).))).(..((((((((.....(((((((((.((((....)))).).))))))))))))))))..)..)))))).)..)))))))))))))).)))))))))).)((((....)))).(((((..((((........)))))))))))))))).)..)...)))))))).))....))))))..)))))))))..))))))........	NC_003906.1	Velvet tobacco mottle virus Satellite RNA			satellite RNA	3300003161_Ga0006765J45826_115190																HHR		Hammerhead_3	HHR	3300003570	AP Hopland grassland soil metaT H2_Bulk_341387568780590	Terrestrial;Soil	38.972988	-123.116539	novel	True	False
NV_19f3a41f87b677a8	3300003571_Ga0007419J51692_1048242		img	468	641.0	1.36965811965812	0.5876068376068376	True	False	Hammerhead_3		407.0	462.0	0.00046	41.1					-214.61	0.6375266524520256	6	-233.82	0.6801705756929638	2	MK188699.1	92.8	28.0	2.0	0.0	459.0	432.0	125.0	152.0	0.0002192	43.0	MK188699.1 Apple hammerhead viroid isolate SD18_5-5, complete genome	0.06	0.065	AAAACUACCCCCGCUUCCUGCACCUGCACCCCCAGAGUCAAUUCCUUGGUAACUCGGAGUUGUCCUAAGGCGGCCCUGCUGGUACCGGUUGUGGCUUCGGAGUUCACCUUCGUUGCGACCGAUUUCGACCCUUCAGGUCUCUUCAGGCGAGCUUCACCUCUCGCUAUCGUGUCCUGGUUCAAUUCUUCCAACAUCGAUCUCUUGUCUAGGGUGCACCGCAUCCUCGGCGUGGGCUCUGUGGUGGUCCACCCGACGCGCAGAUUCCUCCCAUCUGUAACACUGACCCUUCCGGGCUUUGUUAUCCAGGGUUCGAACGCCACGCCGGUAAGUGAACUCCACUCCGUUCCCGCCGCCGGUUCCGCGACGCUGGCCCGACUUAUGAUCUCCGUUGGAGUCUUCGAACCAGGAACAGUCGGCUGGGUGUUGCCCGCCCUGAUGAGUCCCUUGAGGACGAAACUGUCCACGCUG	..((((.((.((((..((.(.(((.(((.((((..((.(((((((..(....)..)))))))..))..)).))...))).))).).))..))))....))))))...(..(((.(.(((.(.(((((..((((.(((.(((.(((((((.((..(((((...(((..(...(((((((((.....(((((((...((((....(((.(((((((...)))))))(((.((((((.(......))))))))))....((((((.......))))))((((..(.(((....))))..))))..((((.((.....(((...((((((..(.((((........)))).)...))))))...))))).))))...)))....))))...))))))).....)))))))))...)..))).)))))..)).)).))))).)))..))).)))).)))))).)))))))..)	(...(((..(.((((((.(((...(((.(((.(((((.(((((..(((((...((.(((((((((((((((....(((((((..((((.(..((((((...((((((((...((((((..(((..(...((((.((((((...((((((((..((((...(((....(((((..((((....))))...))))).....)))..))))...))))))))))))))..)))).)..))).))))).)..)))))))).)))..)))..).))))..)))))))....)))))))))))....)))))).).))))..)))))))))).))).)))...))).)))))).)..)))...)(((((...(((((...((...(((.(((((..(((((.((((((.((..((((...)))).))))))...)).)))))..))))).)))...))...)))))...)))))	MK188699.1	Apple hammerhead viroid	Pelamoviroid	Avsunviroidae	viroid	3300000829_JGI12397J12024_1107226																HHR		Hammerhead_3	HHR	3300003571	AP Hopland grassland soil metaT H2_Bulk_351387568780618	Terrestrial;Soil	38.972988	-123.116539	novel	True	False
NV_156551ca2bafe6d8	3300003571_Ga0007419J51692_1052679		img	429	986.0	2.298368298368298	0.5804195804195804	True	False	Hammerhead_3		368.0	423.0	0.00046	41.1					-197.5	0.6302325581395349	2	-221.78	0.6813953488372093	2	MK188699.1	92.8	28.0	2.0	0.0	420.0	393.0	125.0	152.0	0.0001995	43.0	MK188699.1 Apple hammerhead viroid isolate SD18_5-5, complete genome	0.065	0.065	AAAACUACCCCCGCGACCUGCACCUGCACCCCCAGAGUCAAUUCCUUGGUAACUCGGAGUUGUCCUAAGGCGGCCCUGCUGGUACCGGCUGUGGUUCUGGAGUUCACCUUCGUUGCGACCGAUUUCGACCCUUCAGGUCUCUUCAGGCGAGCUUCACCUCUCGCUAUCGUGUCCUGGUUCUUCGUUGACUGCAUCGACUCAGAUCUUAGGGUGGCCCUUCCUCUCUCAACCGCUGGCGUCCAACCCCGGGUAGGUACUACUGGCAUGAUAGCCAGGUUCCAGUUUACCGGGGCCAGACCAACAGCUUCUGUGAGGUGGCGUGGACCUUGCCCGACCUUAGUGUCUAAGCAGCCAACGUCGAAACCAGGAACAGUCGGCUGGGUGUUGCCCGCCCUGAUGAGUCCCUUGAGGACGAAACUGUCCACGCUG	..((((.((.(((((.((.(.(((.(((.((((..((.(((((((..(....)..)))))))..))..)).))...))).))).).)).)))))....))))))...(..(((.(.(((.(.(((((..((((.(((.(((.(((((((.((..(((((...(((..(...(((((((((..(((((.((((...(((.(........((((((.((..((((((.((...((((..(((...((((((..((.(....(((((......))))).....).))..))))))...)))...))))...)).)))).))...)).))..)))).......).)))...)))).)))))..).))))))))...)..))).)))))..)).)).))))).)))..))).)))).)))))).)))))))..)	(..(((((((.((((((.(((...(((.(((.(((((.(((((..(((((...((.((((((((((((.(..((((((((((...(((....((((((((...(((((...((..(((.(((..((((...((((((((((((......((.(((((((......)))))..)).))...))))))))))))..))))..))).))).))..))))).)))...)))))..)))...))))))))))..)))))))))....)))))).).))))..)))))))))).))).)))...))).))))))..))).).)))..)(.(((((((....((.(.(((.(((((.((...(((.((..((..(((.(((..........))).))).))..)).))))).))))).))).).)).)).))))))	MK188699.1	Apple hammerhead viroid	Pelamoviroid	Avsunviroidae	viroid	3300002872_Ga0006762J43184_113035																HHR		Hammerhead_3	HHR	3300003571	AP Hopland grassland soil metaT H2_Bulk_351387568780618	Terrestrial;Soil	38.972988	-123.116539	novel	True	False
NV_6ef11006a1da97e1	3300003572_Ga0007424J51698_1001151		img	2012	2129.0	1.058151093439364	0.5119284294234593	True	False	Hammerhead_3		23.0	77.0	1.1e-06	50.9					-1010.41	0.7069051167411823	51	-861.09	0.6353700943864878	58	DQ222085.1	96.5	29.0	1.0	0.0	44.0	72.0	302.0	330.0	1.29e-05	49.0	DQ222085.1 Peach latent mosaic viroid isolate PC-P1.148.01, complete genome	0.014	0.083	AAAAAAUUUUGGUAAGGUUGCGAUCCUGUCGCAGCAGUAGCUGUCUGAUGAGUCUCUGAAACGAGACGAAACAGGGGGGCCGAAAGGCCCUACUUCGACCGGGGAUUUCCCCGGAGAUCGGAGUAUCCUCAACUAUCGAGCUGGUGUGAGCUAGCUUGGUUCCAAAGUUCCUGAAAUCGUAGUGGUUGGACAAUGACGCUAGGGGUCAGCCCUGAACGGCUGCCCUAGGGAGCCUGGCGAAUGCCGGGUCCUGGGUGGCCUGCGUUGUGUAGAUGAUCAAACGCUAUAGGCACUUGGUUCACAAGAAGGACUUAAGAGUCCGGUUUAUCAGCAUUGUGUGGAUCGAGCCGUGAAGCACAGUGUGGGAGUGCUAUGGAACAACAUAAGUCUUGAAAGGCCUAAGAUAGUCGUUGAAAAGCCGACUAUUCCAGAAGUGAGAACUUCUGGAGGGCGCCGAGGGGUCAUAAUGACCAAUCGGUAGGCUGUGUUGCCUAAUGGUUUACGAACCAUGAUGGCUGCUAUUGGAUUAGCGCGUCACCCGGAUUCCAGGAAAGCUAAACGUCGUUCUAUCUAUCGCUGAGCGAUGUAGACGAUAGCCCUAGAGAUAGGGUGAACCUUUGCGACAGCCUAAGGCUGGUGCACCUGGCGUGCUAGGUCCCAGUUAUGGUGAUAAGAGAAGGAGUUAGUUAUGGUGAGGGUUUAUCGAGGCGACGGAGUGCCACGCGGCUCGUGUUGGCCUGCUUCGAGACCUGGCUUCGGCCGUUUACUUCCAUGGUGGUACCCAACGAAAGUUGUGGAGAACCUCGCUCUGUUAGGAUGCUAACAGUCUUCGGAUCAGUAAUGAAGUGUAAUGGAAGGAACUUCUCGCGCUUCUAGAUGGCUUAAGAGCGUCUAGGAUCGAGAUGGUAGAAAUACCGACAUCAUGCCUUGGGAAGGCGGUCAAGGGGCGAUGGGCGAAUAGUAGCCCUGAGCAGUAAUGCUCCCUCUUCAAGUCGAACCAAGGAAAUGCGAGUAAUGAGGUACGUCCUCAUGAAACCAAAGGGUUUUCCAGUCGGACUGGAUGCCGUAGUGGGUACUUCCCACUAAGGAUGCCAGACAUGGUGAAGACCGAUUGGAUGUCAGUCAGGAAAUGGACUGAGCAUAGCAAUGCGGUUGUCGUAGAAUGCCCUAAGAAGGAUUGCGUCAGCUGUCUUAAGAUGAGAAACCCUAAGUACUGAACGGGAAUAAGUACGGUCCAAUAGAAACUUCCUGAAAAGGGAAGUUGCAUAGCGGCGCAAAGACAAAGCCUAAUAAGCUAUGGAGACAAGGUUGUACUUGUUAGUUGAGUUACCAAUGCGAGGCAUGUGUCCUCUCAUCGCGACGCGCGUGUCAAGACGGGUCCGAAGCGUAGGCGUACAGGAAAGCUGUUGCUCGUUAGGAGUGCUCGUGGUCGAGAGACCCUUUGGUAUUGCUUGUUUUCUUGGCGCCAGACGCCAAGUGUCAGACAUCUAAGAACUGUAUCGGUAUAUAGGGCAAAAACUUCGCUUAGCCGUGAAAGCGGCUAAGGAGUUUAGUCCGAAACCUAUCUGAUAAUGAGAGUUAUCAGAGGGAGCCUUAGACCUCAUUCCUCGUUGUGAGACGGGGAUAAGGAGCUACUAUCUCUCUUGCCUCCCAGCCGAAAGGCUGAAGAGGUAAGGGAAAUCUCAUUGCAGUAGUCUCAACCGGGCUCGAGUGCCGUCCUGCCGCGAGGCGGGGCGACACUCUCGUUAAGAGGCCGAUCCACCUCACGGUGACAAGGCUACCGACGCAGGGAUUGAUCUCCCUGGCACUUGGAAAGGUGCUUGCUAUGUAGUGUGCGAACGCUACUUUGGUGUGCGAACACCCGGCUGCGAAGCCGAAGCAAUGUUGGUACUUCCUCGAUUGAGAAUCACGGGUCGGUGGGUUCCACCCACCUUCCCCGUCGAGUUAAUAUGAAAGUAUUAGCAAGAGUUGCAAUGAAGUUGCAGGCAGGAGCUAGACCUUAUAUCAAAUUC	....(((((..((((((((....((((((((((((((((((((((((((..(((((......)))))((((((((((((((....))))))(((((((((((((....))))))...)))))))...(((((((..(((((((((....)))))))))((((((.(((((((......((((((..(((.((((((((((((((.....)))))...((((((((..((((.((((((....)))))))))))))))))).))))))).....)).)))..))))))..(((((((.(((((.....(((((....)))))((((((((.(((...))).))).)))))))))).)).)))))))))..))).))))))((((((.((((......((((..((((((((((....)).))))))))((((((((....)))))))).))))(((((..(((((...)))))..)))))))))))))))(((..((((((....))))))...)))..((((((((((((((((((((((...(((.(((...(((....(((((.((((..(((((...)))))))))))))))))))).)))...)))))).((..(((..(((((...)))))..)))...))))))))).((((((....))).)))......(((.(((..((((..((((((((..(((((((.....((.((((((((...)))).))))))))))))))))).(((....)))((((.(((((((.(.(((.((((((....)))).))...))).)...(((((((....))))))).(((((.........)))))....))))))))))).(((((...(((((((((.((....))))))))))).))))).((((....)))).((..(((.((((((...(((....((((((....((((........)))).(((((....)))))))))))...)))...))))))..)))...)).((((((.....))))))((((((....))))))((((((((.((((...((.(((((((.....))))))).))...))))............))))))))(((((((((........)))))).)))......(((((((.(((((.....(((....))).))))).)))))))))))..))))..))))))..(((((...........))))).))))))))).((((((((.....)))))))).(((((((((...........)))......))))))..((((((......)))))))))))))....((((((((((.....(((.(((((((((((.((((((......))...(((..((((..((((.((((.....)))))))))))).)))))))))))))).)))))))))))..))))))))))))))(((((((.....))))))).))))))).((((((.((((...)))).....((((..(((((.(.(((((((((....))))))))))))))).))))....(((.(((((((((....))))))))))))...))))))(((...((((((((....))))))))..))))))))))...(((((((((((.(((((....)))))..)))))))))))....(((((((((...((((((.((((...(((((.(((((((((....))))))))).)))))((.....))((((....((((....))))....))))((((((.((((((......))))))((((((....))))))(((((..(((((((....)))))))...(((((....)))))(((((....))))).))))).)))))).....)))).)))))).(((((((..(((((((...)))))))...))))).))((((((((....)))))))).....))))))))).))))).)))))))....))))))))...))))).	((((((....((((((...(.(((((.(.(((.((((((((((......(.(((((......))))).)((.(((((...(((((((...)))))))..))))))).(((((((((.(((((((.......)))))(((((....)))))(((((....)))))...((((.((....)).)))).......((((........))))((((((......))))))..(((((.(((..(((.(((((((((((..(((((((((...))))).))))..)))))))))))...)))))))).))).)))))))))))....)))))))))(((((.(((.(((((.(((((....)))))))))).))).)))))(((((((((((((((.(((......))).)).))))))((((((((((..((((((((......))))))))..)((.((((...((((((((((((((......)))))))).).)))))............)))).)))).))))))).((((((..((((((((...)))))))).................((((((.((((((..(((((.(((.....)))..((((.....))))..((((..((((((((((((((.((((......)))).)))).((((((..(((((..((((.(((..........(((((......)))))...((.(((((...))))).))...((((((.(((..(.(((((((.......))))))).)((((((((.(.........).))))))))((((((((.....))))))))..))).).)))))((((....))))........((..((((.((((..(((.((((((........))))))))).))))))))..)))))))))..)))))((.(((((((.....))))))).))..((((((...))))))(((((....))))).((((((.....))))))..(((((...((.((((.(((...(((((((((((((....))))).((((........))))((((..(((((..........)))))..))))...((((....)))).(((((...(((((.(((....)))..))))).....)))))....))).........)))))....))).)))).))(((((((....))))))).)))))))))))....((((((((.((......))))))))))....(((....))).)))).)))))))))).....(((((((((.(((........))).)).....(((....................................))).....((((.....))))...((((...))))(((..((((((((((((....(((((((((((((((((((((((...))))).).))).))))....))))...))))))....)))))).((((((......)))).))....((((((....))))))(((((......)))))((((..(((((...)))))..)))).....(((((((((....)))))))))(((((((.........))))))).....))))))...))).((((......))))((((.........))))....)))))))(((..((...))..))).....(((((....)))))....(((((.....((((((...(((((((........)).)))))))).)))...(((((.(((....))).)).)))...((((((((......))))).)))(((((.......(((((((............))....))))).....))))).)))))...)))))...))))))))((((.(((...((((((....))))))))).))))(((((....))))))))).....(((((......)))))...)))))))))))))).)))).))))).)...))))))...))))))...	DQ222085.1	Peach latent mosaic viroid	Pelamoviroid	Avsunviroidae	viroid	3300002863_Ga0006769J43182_101845																HHR		Hammerhead_3	HHR	3300003572	AP Hopland grassland soil metaT H3_Bulk_401387568780776	Terrestrial;Soil	38.972988	-123.116539	novel	True	False
NV_8d2be3f2e8640ce5	3300003572_Ga0007424J51698_1011535		img	1778	3229.0	1.816085489313836	0.4910011248593925	True	False	Hammerhead_3		498.0	552.0	6.1e-06	48.1					-851.26	0.6661045531197302	48	-728.5	0.6233839235525576	41	JN377883.1	93.1	29.0	2.0	0.0	548.0	520.0	7.0	35.0	0.0002541	45.0	JN377883.1 Peach latent mosaic viroid clone C40-stem-g12, complete sequence	0.016	0.083	AAAAGAGUCGUGCCUUGCAAGGGGCAUAGUGGUGAGAAACCACGAAAUAGGGAGUUUAUGAACCCUAUUGACUCACUUUCAUAUCUCGUCCAGUUACUUAACCGUAACUGGGCCUGCAACUACCCUGACAUCGUAAUUGAUGUUGGGUAUUGCCUAGCUCAAAGGGGCUUGAUCCUGGUCUUGGCGACAAAAUCAGGUUGGGUCUCCAAACAGCUCGUAGAUCUUGGUGUAUGAUCACUCUAGCUGGUUAGAUAACUACGCUAAGAUUGAAGCAGCCGUAGGCCACAUGUCUCUCUCUCGCGAGAGAGUUGAGAUAAUGAGUCUCAUCCGACUGUAAAGUCCCGCGUUAAGCGGAGCCGGGUGUUGGUUUCCCUCAGAGAGCGUUACCCUUCGAUGUCGAUUAGACACCUGAAGGGACCGACCUUUCGGUGGUAGGGCAAUAAGAGGUUAUGGGUGUUGUCCUCAAUUAUUUUCUAACGAGAAGAAGAGAGGACUUCCACCUGUACCGACUGUAGUUGGCUGACGAGUUGCUGAAAUGCAACGAAACAGGUGUAACUAUCGAACACUUUAAAAGGUGAUUUGGUAGGGGCCUAGGGUUAGGGCCGUUAAGGCUGAUAGCUCUAGUACCAGUUACCUCGACGGUGCGAACUGUCGAGGAGUUGUGGCUUGUCCUUCCAAUUGGUAUAAUCCUAUUUAAUUGGUUGAGAUGAGAAGCGGAACCGCGAGGGACCGCCACCGCGAAGUAAAUAGCGAAGCGCCGACUAGGCGUGGAGCGAAUGACCGCGAGGUGUACUUCUCGACCUAAGUCUUCUUCGUAUAUUAAGAAGAUAAGGUUUGGCUCAGUAAACAAUCUGUUGCCUAUAUAUCCUCAGACACUCCAUUCCUGGAGCAUGGAACCGAGACCGGGUGUGACUGCAGUAAUGCAGAUAGUAAUAAACACGUGGGGACAAAGCAGACCAAUUCUCACUGUAUGUAAGGGGGAUGCGGCGAAGCUUCCGCCUGGUCCGGACGACUGCCAACCACUUAAGGCUGACUGCCAGUCAAAAGCAGGGUAUUGCGCUUAUCUUAUGUUCCGCGUUUACGCCGUCAGUGCUAUGCCUGACAGCUCAAAGGCCUUUGGCAGUGAUAGGUGAUAAGGGGUACCCAUCCGUCGAAAGACGGAACAAAAUGAACCAUCUCGGUGAAAGCCGAGACGUUCUGGGAUUAAUCCCCGUUAAGCCUACGCAAGUCUCCGUCGUAGGAGGUUGCUUGCGGCGAAAGUGCCACUGAUACUGGCUGCGACAGUCGGGAUUGAAGUCAUUGGGACGGUGACUUAGUUCCUAAACGGCGAAAGUAUUAAAUCUCUCAGUAAAGGUAGACUACCAGUCGACUAGACAAAGUGGUCGAGAAUAGCUAGAAGCACCGUAGAGACACGCUCGUAAGGAGACAGGUCGGGUUCAAGUAAGUCGCAGUAGUAAGCGACCAAUGCGAGGACCCAGAGGAUAAGACCACUGGUGACAGUGUAAGAGGAGUAAUCCAGAGCGCGCUGCAACUUACCGCUUCAUAGGCGGGAAAGCUGGAGGGGGUGGACUGCUGGCAAUUAAUUGUUUGGUGGUUAGGGAUUAAUCCUACAGACAUAUCGCAAGAAUGUCUGCACCUUCAAAGUUGUAUCUCGAUAAUUCUGAUACAAUGGACUUGUUUCUGUGGGGGCCGAUCCCACACGUUGGCGUAUGUGAGACUACUCCGGAUGUAUUAAUCCUUUUAAAGGAACGCUGAUGAUAAGGCGUUCCUUUGGAGGG	(...((((((((((((....))))))).(((((.....)))))..(((((((..........))))))))))))......((((((.((((((((((......))))))))))..((((.(((((.(((((((....))))))))))))))))(.(((((....))))).)..((((((.(((....))).))))))...(((((....((.((((...(((((((((((((((((((....).))))))......))))))))))))...).))).))))))).((((((((.(((((....)))))..))))).)))((((((((..((((....))))((((.....))))((((...(((((.(((.((.(.(((((.(((.(((((((.((((.....)))).).))))))...)))))))).).)).))).)))))...))))(((((((..((((((..((.(((((....))))).))..))))))...)))))))..((((....))))(((((((.(((((......)))))(((((((((((..(((((((((((((....))))).))))))))..))(((((((((.((((.....))))..)))))))))..((((((.((((((((((....))))))))))(((((((((((((((..((((((((.(((....)))))))))))..).)))))...((((..((....))..))))...((((..((.....((...(((((.....)))))...)).....)))))).((..(((((((((((((..((((((((........)))))))).))))).(((.(((........)))..)))....(((((((.....(((((....))))).......(((.((((((((....(((((....)))))......(((.(((.(((((((.............)))))))))).))).....(((.((......)).))))))))))))))......(((..........))).((((((((((((....(((((((((.(((..............(((....))).((((.(((((.((((..........))))...))))).))))((((.....((((..((((((((((....)))))).......((((..(((((((....))))))).))))))))......)))).....)))).(((((((((((......))))...))))))))))..)))))).)))....)))))).).)))))((((((((.(((((((...)))))))))))))))...((((.((.((........)).))......((((...))))..(((((((.......))))))).....(((...))).))))...(((..((((.....))).)..)))((((((..(((.(((((........)))))...)))..)))))).)))))))....(((((....)))))...))))))))..)).......)))))))))..((((((...))))))...)))))).(((((((((((((((((((....))).))))))))).((((....)))).(((((((.((....))))))))))))))))...((((((((..((....)).))))))))..)))))))))(((((((.....))))))))))))))....)))))))).....)))))).....)(((((((((((((((((........)))))))))))))))))	(.(((.((((((((((..........))))))))))....((((......))))((.((.(((((((((........)))))))))..)).))....((((((.((............(((((((((...(((.((((((((((((((((((((....)).)))))))..((..((((((.....((..((((((((..(((((((.((((((.((.((.((((((..((((.......)))).)))))).)).).)...)))))).))...............((((.((......)).))))((((((.....((((((........)))))).....(((((.((((.((.((((.(((.(((.((((((.(((((....((((((((.(((((...........)))))..))))).)))....)))))))))))..........))))))..)))))).((((((.........)))))).......((((((.((((..((((...(((((......)))))..((((.((((......))))..))))(((((..(((.((((......(((((((((((((((......))))))).)))).......((((((....))))))))))..)))))))...)))))....(((...)))......((((((((((...)).))))))))(((((((((........((((((((((......)))....(((.(((.(((((((......))))))).)))))).((((((((.(((.((......)).)))))(((((.....)))))...)))))))).)))))....)))))))))))))..))))......))))))......))))..))))).((((((((....))))))))..)))))).....)))))..))))))))..))......((((..(((((((........)))))))...)))).(((((((..(((.((.((....(((((.(.(((..(((.((((...))))....)))..)))).)))))..)).)).)))...)))))))..................))))))..))..((((.(((....((((.....(((((((.((....)).)))))))....))))...((.(((...)))))....((((.........))))))).))))..)))).)))))))))))))))))))..)).))))))(((((......)))))..(((.((.((((((....(((...((((...((((((..((.((.((....)).)).))..))))))..))))....)))...(((((((..((((((....))).)))((((((.((((((.....))))))))))))....((((...(((((..........((((((((((.....))))........)))))).(((((.......))))).(((((((....)))))))......((((...))))(((........)))...(((.(((((.(((((...((((((.........)))).)).))))).))))))))....(.((((((((((.....)).)))))))).).))))).))))..)))))))((..(((((......)))))..)))))))))).)))((((((((......))))))))..)))....)((((.((((((((((((..........)))))))..(((((.....)))))..((((........)))).)))))))))	JN377883.1	Peach latent mosaic viroid	Pelamoviroid	Avsunviroidae	viroid	3300003162_Ga0006778J45830_1276885																HHR		Hammerhead_3	HHR	3300003572	AP Hopland grassland soil metaT H3_Bulk_401387568780776	Terrestrial;Soil	38.972988	-123.116539	novel	True	False
NV_2e98a34a4624fec1	3300003572_Ga0007424J51698_1016917		img	429	472.0	1.1002331002331	0.578088578088578	True	False	Hammerhead_3		368.0	423.0	0.00046	41.1					-199.03	0.6302325581395349	2	-220.78	0.6813953488372093	2	MK188699.1	92.8	28.0	2.0	0.0	420.0	393.0	125.0	152.0	0.0001995	43.0	MK188699.1 Apple hammerhead viroid isolate SD18_5-5, complete genome	0.065	0.065	AAAACUACCCCCGCGACCUGCACCUGCACCCCCAGAGUCAAUUCCUUGGUAACUCGGAGUUGUCCUAAGGCGGCCCUGCUGGUACCGGCUGUGGUUCUGGAGUUCACCUUCGUUGCGACCGAUUUCGACCCUUCAGGUCUCUUCAGGCGAGCUUCACCUCUCGCUAUCGUGUCCUGGUUCUUCGUUGACUGCAUCGACUCAGAUCUUAGGGUGGCCCUUCCUCUCUCAACCGCUGGCGUCCAACCCGGGGUAGGUACUACUGGCAUGAUAGCCAGGUUCCAGUUUACCCGGGCCAGACCAACAGCUUCUGUGAGGUGGCGUGGACCUUGCCCGACCUUAGUGUCUAAGCAGCCAACGUUGAAACCAGGAACAGUCGGCUGGGUGUUGCCCGCCCUGAUGAGUCCCUUGAGGACGAAACUGUCCACGCUG	..((((.((.(((((.((.(.(((.(((.((((..((.(((((((..(....)..)))))))..))..)).))...))).))).).)).)))))....))))))...(..(((.(.(((.(.(((((..((((.(((.(((.(((((((.((..(((((...(((..(...(((((((((..(((((.((((...(((.(........((((((.((..((((((.((...((((..(((...((((((..((.(....(((((......))))).....).))..))))))...)))...))))...)).)))).))...)).))..)))).......).)))...)))).)))))..).))))))))...)..))).)))))..)).)).))))).)))..))).)))).)))))).)))))))..)	(..(((((((.((((((.(((...(((.(((.(((((.(((((..(((((...((.(((((((((((((...((((((((((...(((....((((((((...(((((...((..(((.(((..((((...((((((((((((......((.(((((((......)))))..)).))...))))))))))))..))))..))).))).))..))))).)))...)))))..)))...))))))))))..)))))))))....)))))).).))))..)))))))))).))).)))...))).))))))..))).).)))..)(.(((((((....((.(.(((.(((((.((...(((.((..((..(((.(((..........))).))).))..)).))))).))))).))).).)).)).))))))	MK188699.1	Apple hammerhead viroid	Pelamoviroid	Avsunviroidae	viroid	3300002872_Ga0006762J43184_113035																HHR		Hammerhead_3	HHR	3300003572	AP Hopland grassland soil metaT H3_Bulk_401387568780776	Terrestrial;Soil	38.972988	-123.116539	novel	True	False
NV_c67457bff330e15f	3300003572_Ga0007424J51698_1017481		img	466	483.0	1.036480686695279	0.5343347639484979	True	False	Hammerhead_3		60.0	114.0	1.2e-07	54.5					-227.41	0.7044967880085653	9	-195.0	0.6745182012847966	8	NC_003906.1	88.8	45.0	5.0	0.0	67.0	111.0	48.0	92.0	1.588e-09	60.0	NC_003906.1 Velvet tobacco mottle virus Satellite RNA, complete genome	0.097	0.123	AAAAAACACAGAGUGAGUCCAGGAGAUCUGCCGAAGUGGUCAGGUCUGACAGUGCGUGUACCCCAUCAGCGGAUGUGUAGCCGCUCUGAUGAGUCCGAAAGGACGAAAUGGGGGGGAGGUGGGAAUGUGUGGUGUUGACGAUCGAAAACUGGGGCCCUGAGGGCUUAUGAGGGCAUAUGCCUCAAGGGUGAUUCCCCAAUCAACUCAGUUCUUCGGCAGUUUUCACGUCUCGUUGAUCUAUUCGAUUGGUUUCGGCCUUUUGGACUCGUCAGCGGGAACACACAUUCCCGUACCAACCUUAUCAUGAAUGGGCCUGGUGUACUGCCUAGGCGGACAGGACCAUUCAUGAAAACCCUCCAUUUGCCCUCCUCUCUCAGAGGCAGGUGUGUAGUUCGCGAGUACAGUUCAUACAGACACUAGGCCCGACAGCUCCAGUUGGACGACUCCAUGUGGAGGGAACCACGGU	..........((((..(((((((((..(((.((....(((((((((((...(.((.(((((.((((((((((........))))..))))).((((....)))).(((((((((((((((((((((((((((((..(((..(((((((((((((((((..((((.((((....)))).))))..)))))((((....))))..))))))).)))))..)))..))).((((((((((...(((((..(((....)))..)))))...)))))))))).)))))))))))......))))).((((((((((.((((.....((((....)))).)))).))))))))))...))))))))))(((..(((((...)))))..)))(((.....)))).))))))).)...))))).)).)))))).)))))))...))))).))))..(((((......)))))..	...((((......))))(((((((.(((((...((((((((((((.(.((.(((((...(..((((((((............(((.(((((...))))))))(.((((((.(((...((((((((((.((((.(.((....)).).....)))).))))))))))...((..(((..(((((((((((.....(.((((((.((.((((((((....((((((((.(((.((..((.(..((....))..)))..)).)))..))))))))((......))(((((((.((((....)))).).))))))))))....)))).)))))))).)..)))))))))))))).))))))))))))((((....)))).(((((..((((........)))))))))))))))).)..)...)))))))).))....))))))..)))))))))..))))))).......	NC_003906.1	Velvet tobacco mottle virus Satellite RNA			satellite RNA	3300003161_Ga0006765J45826_115190																HHR		Hammerhead_3	HHR	3300003572	AP Hopland grassland soil metaT H3_Bulk_401387568780776	Terrestrial;Soil	38.972988	-123.116539	novel	True	False
NV_854570ad2403d299	3300003574_Ga0007410J51695_1017306		img	1778	3126.0	1.758155230596175	0.4904386951631046	True	False	Hammerhead_3		498.0	552.0	6.1e-06	48.1					-851.26	0.6661045531197302	48	-726.13	0.6233839235525576	43	JN377883.1	93.1	29.0	2.0	0.0	548.0	520.0	7.0	35.0	0.0002541	45.0	JN377883.1 Peach latent mosaic viroid clone C40-stem-g12, complete sequence	0.016	0.083	AAAAGAGUCGUGCCUUGCAAGGGGCAUAGUGGUGAGAAACCACGAAAUAGGGAGUUUAUGAACCCUAUUGACUCACUUUCAUAUCUCGUCCAGUUACUUAACCGUAACUGGGCCUGCAACUACCCUGACAUCGUAAUUGAUGUUGGGUAUUGCCUAGCUCAAAGGGGCUUGAUCCUGGUCUUGGCGACAAAAUCAGGUUGGGUCUCCAAACAGCUCGUAGAUCUUGGUGUAUGAUCACUCUAGCUGGUUAGAUAACUACGCUAAGAUUGAAGCAGCCGUAGGCCACAUGUCUCUCUCUCGCGAGAGAGUUGAGAUAAUGAGUCUCAUCCGACUGUAAAGUCCCGCGUUAAGCGGAGCCGGGUGUUGGUUUCCCUCAGAGAGCGUUACCCUUCGAUGUCGAUUAGACACCUGAAGGGACCGACCUUUCGGUGGUAGGGCAAUAAGAGGUUAUGGGUGUUGUCCUCAAUUAUUUUCUAACGAGAAGAAGAGAGGACUUCCACCUGUACCGACUGUAGUUGGCUGACGAGUUGCUGAAAUGCAACGAAACAGGUGUAACUAUCGAACACUUUAAAAGGUGAUUUGGUAGGGGCCUAGGGUUAGGGCCGUUAAGGCUGAUAGCUCUAGUACCAGUUACCUCGACGGUGCGAACUGUCGAGGAGUUGUGGCUUGUCCUUCCAAUUGGUAUAAUUCUAUUUAAUUGGUUGAGAUGAGAAGCGGAACCGCGAGGGACCGCCACCGCGAAGUAAAUAGCGAAGCGCCGACUAGGCGUGGAGCGAAUGACCGCGAGGUGUACUUCUCGACCUAAGUCUUCUUCGUAUAUUAAGAAGAUAAGGUUUGGCUCAGUAAACAAUCUGUUGCCUAUAUAUCCUCAGACACUCCAUUCCUGGAGCAUGGAACCGAGACCGGGUGUGACUGCAGUAAUGCAGAUAGUAAUAAACACGUGGGGACAAAGCAGACCAAUUCUCACUGUAUGUAAGGGGGAUGCGGCGAAGCUUCCGCCUGGUCCGGACGACUGCCAACCACUUAAGGCUGACUGCCAGUCAAAAGCAGGGUAUUGCGCUUAUCUUAUGUUCCGCGUUUACGCCGUCAGUGCUAUGCCUGACAGCUCAAAGGCCUUUGGCAGUGAUAGGUGAUAAGGGGUACCCAUCCGUCGAAAGACGGAACAAAAUGAACCAUCUCGGUGAAAGCCGAGACGUUCUGGGAUUAAUCCCCGUUAAGCCUACGCAAGUCUCCGUCGUAGGAGGUUGCUUGCGGCGAAAGUGCCACUGAUACUGGCUGCGACAGUCGGGAUUGAAGUCAUUGGGACGGUGACUUAGUUCCUAAACGGCGAAAGUAUUAAAUCUCUCAGUAAAGGUAGACUACCAGUCGACUAGACAAAGUGGUCGAGAAUAGCUAGAAGCACCGUAGAGACACGCUCGUAAGGAGACAGGUCGGGUUCAAGUAAGUCGCAGUAGUAAGCGACCAAUGCGAGGACCCAGAGGAUAAGACCACUGGUGACAGUGUAAGAGGAGUAAUCCAGAGCGCGCUGCAACUUACCGCUUCAUAGGCGGGAAAGCUGGAGGGGGUGGACUGCUGGCAAUUAAUUGUUUGGUGGUUAGGGAUUAAUCCUACAGACAUAUCGCAAGAAUGUCUGCACCUUCAAAGUUGUAUCUCGAUAAUUCUGAUACAAUGGACUUGUUUCUGUGGGGGCCGAUCCCACACGUUGGCGUAUGUGAGACUACUCCGGAUGUAUUAAUCCUUUUAAAGGAACGCUGAUGAUAAGGCGUUCCUUUGGAGGG	(...((((((((((((....))))))).(((((.....)))))..(((((((..........))))))))))))......((((((.((((((((((......))))))))))..((((.(((((.(((((((....))))))))))))))))(.(((((....))))).)..((((((.(((....))).))))))...(((((....((.((((...(((((((((((((((((((....).))))))......))))))))))))...).))).))))))).((((((((.(((((....)))))..))))).)))((((((((..((((....))))((((.....))))((((...(((((.(((.((.(.(((((.(((.(((((((.((((.....)))).).))))))...)))))))).).)).))).)))))...))))(((((((..((((((..((.(((((....))))).))..))))))...)))))))..((((....))))(((((((.(((((......)))))(((((((((((..(((((((((((((....))))).))))))))..))(((((((((.((((.....))))..)))))))))..((((((.((((((((((....))))))))))(((((((((((((((..((((((((.(((....)))))))))))..).)))))...((((..((....))..))))...((((..((.....((...(((((.....)))))...)).....)))))).((..(((((((((((((..((((((((........)))))))).))))).(((.(((........)))..)))....(((((((.....(((((....))))).......(((.((((((((....(((((....)))))......(((.(((.(((((((.............)))))))))).))).....(((.((......)).))))))))))))))......(((..........))).((((((((((((....(((((((((.(((..............(((....))).((((.(((((.((((..........))))...))))).))))((((.....((((..((((((((((....)))))).......((((..(((((((....))))))).))))))))......)))).....)))).(((((((((((......))))...))))))))))..)))))).)))....)))))).).)))))((((((((.(((((((...)))))))))))))))...((((.((.((........)).))......((((...))))..(((((((.......))))))).....(((...))).))))...(((..((((.....))).)..)))((((((..(((.(((((........)))))...)))..)))))).)))))))....(((((....)))))...))))))))..)).......)))))))))..((((((...))))))...)))))).(((((((((((((((((((....))).))))))))).((((....)))).(((((((.((....))))))))))))))))...((((((((..((....)).))))))))..)))))))))(((((((.....))))))))))))))....)))))))).....)))))).....)(((((((((((((((((........)))))))))))))))))	(.(((.((((((((((..........))))))))))....((((......))))((.((.(((((((((........)))))))))..)).))....((((((.((............(((((((((...(((.((((((((((((((((((((....)).)))))))((((.......))))..((..((((((((..(((((((.((((((.((.((.((((((..((((.......)))).)))))).)).).)...)))))).))...............((((.((......)).))))((((((.....((((((........)))))).....(((((.((((.((.((((.(((.(((.((((((.(((((....((((((((.(((((...........)))))..))))).)))....)))))))))))..........))))))..)))))).((((((.........)))))).......((((((.((((..((((...(((((......)))))..((((.((((......))))..))))(((((..(((.((((......(((((((((((((((......))))))).)))).......((((((....))))))))))..)))))))...)))))....(((...)))......((((((((((...)).))))))))(((((((((........((((((((((......)))....(((.(((.(((((((......))))))).)))))).((((((((.(((.((......)).)))))(((((.....)))))...)))))))).)))))....)))))))))))))..))))......))))))......))))..))))).((((((((....))))))))..)))))).....)))))..))))))))..))......((((..(((((((........)))))))...)))).(((((((..(((.((.((....(((((.(.(((..(((.((((...))))....)))..)))).)))))..)).)).)))...))))))).........((((......)))).......((((.(((....((((.....(((((((.((....)).)))))))....))))...((.(((...)))))....((((.........))))))).))))..)))).)))))))))))))))))))..)).))))))(((((......)))))..(((.((.((((((....(((...((((...((((((..((.((.((....)).)).))..))))))..))))....)))...(((((((..((((((....))).)))((((((.((((((.....))))))))))))....((((...(((((..........((((((((((.....))))........)))))).(((((.......))))).(((((((....)))))))......((((...))))(((........)))...(((.(((((.(((((...((((((.........)))).)).))))).))))))))....(.((((((((((.....)).)))))))).).))))).))))..)))))))((..(((((......)))))..)))))))))).)))((((((((......))))))))..)))....)((((.((((((((((((..........)))))))..(((((.....)))))..((((........)))).)))))))))	JN377883.1	Peach latent mosaic viroid	Pelamoviroid	Avsunviroidae	viroid	3300003162_Ga0006778J45830_1276885																HHR		Hammerhead_3	HHR	3300003574	AP Hopland grassland soil metaT H1_Rhizo_261387568780358	Host-associated;Plant Rhizosphere	38.972988	-123.116539	novel	True	False
NV_f1e944f8483a111a	3300003574_Ga0007410J51695_1338587		img	696	790.0	1.135057471264368	0.5359195402298851	True	False	Hammerhead_3		339.0	392.0	5e-08	55.9					-324.28	0.6757532281205165	3	-313.96	0.6614060258249641	3	DQ680805.1	84.6	39.0	6.0	0.0	349.0	387.0	293.0	331.0	9.634e-05	45.0	DQ680805.1 Peach latent mosaic viroid variant 387.4, complete genome	0.056	0.115	AAACACGUACCUCGAGGCUCUGUUAGCGUUAUCCAGGACACACCACGAGGAGGUAGAGCCAAGUGUCCCAUAGUUGCCUCGUACCUAGAGUUCCGAUCCCCUCUCCAUAUCACCAUCCUAUGUCAGCUCGCCGUUGCUCCCCCGUAUAUUGAAACUGGGCCACCAUCAGGAGGCUUACCAGUAACCAUGCGCAUUAGGAGUUCACGAGCGUAUCGCCGGAACAGUGGGAGAGACGGGGUUAUAGAUCUAGAAGUAGAGAUGAUGACGAACCUGGCCCCCUCCCAUAGUAGUGUUAUCCUGAAACGUGAACUCCACAGCACCUCGAUGGGACGAUCUAAUAUCUGUAGGGGCUAAGCCUCCUGAUGAGUCCCUGCGACGGGACGAAACAGAUAACAUCCAUGUGAUUGAGCUUCCCCGCUCCCUCUCGUGUGCUGUAGUUGUGGUUGGCGGAGACUGUGCAGUAUGUACGUUCAACGGGACAAGGAGGCUUCCCCAGCUUCCAGGUCUAUGAUCCAUGUACUGGCGUGGGCGCCACCGCUGUAAGGGGAUAGGACUGGCAGUACGCUGUGCCUGCAUGUAGUCUGAUGCUUCAUACAACGAUGCUACAGAGAGGGAGGGAGGGCGAUAGUAUUCACAACAGAUGAGUCAUACGUCCGUCGCAGGUGACCGAAGGGGUGGCUGAUGCUGCUAUAGAUU	.....(((.((((((((..((((..(((((...(((((.((((.((..(((((..(.((((.(((((.....((((.(((.((((((((.....((((((((((((....(((..(((..((...(((((..(..(((((..(((((...(..((((((((.((....)).)))...)))))..).))))).....))))).).)))))....))..)))...)))))))))..)))))).....)))))..)))))).)))))))..)).)))).))))))....)).))))..))))).))))).......))))..)))))).)).))).......((((((((.(((..((((((((..((.(((((((((((((.(((.....(((..((((..(((((.((.....((((.(((((((((.(((((....((((((...((((.(((((((((((((((((((((((...((((..(((((((.....)))))))..)))).)))...)))))).((((((...((((...((((......))))...))))..))))))))).))))))..)))))..))))...))))))...)).)))))))))))).).)))......)).)))))...)))).)))...))))))))))))).)))))..)))).))))...))).)))))))).	(((((.(((..((...((((.((.....((((.(((((((((((((...((..(((((((.((((.........(((.(.((((((((((((.((...(((((.....((...(((((...(((((.....((((.(..((((..((((..((.....(.(.(((((....))))).).)..))...))))..)))).(((.(((.(((....))).))).)))).)))).....))))).)))))..)).....)))))....))))).))))))))).))))........)))))))))))...)).....))).)))))))))))))).....)).))))..))..))).))))..)(((((((.((.(((((((.((((..(((......(((((((((.((((((...(((((((((((((((..(((.((((((((((((..((.(((....((((.(((((..((((((((((((....(((.(((...(((((........(((..(((((...(((.((....)).)))))))).)))........)))))..)))))).)))).....))))))))....)))))))))...))).))..))))).)))......))))))))))))))))..)))))).)))))))))))))))....))).)))).))))))))).))).))))	DQ680805.1	Peach latent mosaic viroid	Pelamoviroid	Avsunviroidae	viroid	3300003574_Ga0007410J51695_1338587																HHR		Hammerhead_3	HHR	3300003574	AP Hopland grassland soil metaT H1_Rhizo_261387568780358	Host-associated;Plant Rhizosphere	38.972988	-123.116539	novel	True	False
NV_ec2f69d8de6f9473	3300003575_Ga0007409J51694_1028246		img	456	548.0	1.201754385964912	0.5964912280701754	True	False		Hammerhead_3					244.0	189.0	0.00047	41.1	-243.44	0.6936542669584245	4	-222.4	0.6892778993435449	2	MK188699.1	92.8	28.0	2.0	0.0	192.0	219.0	125.0	152.0	0.0002132	43.0	MK188699.1 Apple hammerhead viroid isolate SD18_5-5, complete genome	0.061	0.065	AAACCGCUGAUCCUGGACACGAUAGCGAGAGGUGAAGCUCGCCUGAAGAGACCUGAAGGGUCGAAAUCGUGUAUGGUGCAAGGCAGAGGGAAGAUCCCAGUCCGGACGCAGACGACCAGCGAACUCCUAGGAGUCGACACCGAUCUGUGGUUGGUCAGGGGGAAGAGCCCCUUACCCGCUACACCUAAGCACAGUUUCGUCCUCAAGGGACUCAUCAGGGCGGGCAACACCCAGCCGACUGUUCCGGGAUUGACGGAGAACACGUUGAUCACAGAGCGGGCCAGGAGGACGGAUCUGGCGGCGGAAACGGUGAGUCGGGCUCUUACCGGCGUGGCGUCGAUGUGGGUGGCUUCACCUCCGGGUGGAGAGAAGAUCCCUGCGAAACUGCGCGUCGGGAGUCCGUGCUCAGAGUCCACGCCAAGGAUGUCCACCACCCUAAGCUUAAGAUCGAUGUGU	...(((.((((((((((....((((((.(.((((..((((((((((.(((.(((...(((.((((((.((((..((((...(((...((((...)))).(.(((..((((((((.....(((.(((....))))))....)).))))))..))).)(((((......))))).....))).))))...)))).)))))).)))...))).))).))).)))))))..))))...))).)))))))))))))).)))...(((((((((((...(((((((...((.(((((....(((((..(((.....((((((((((((...((((((((..((...((((((.((((((..((((....)))).)))).))))))))..))..))))))))))))))).)))))...))).)))))....))))).)).)))...))))..)))))))))))	((((...((((.(((((...((((((.((((....((((((((((..(((((..(((.((((((..(((..((.(((..(((..(((((((((....))))).))))...)))....))).))..))))))...))).))).))))..)..)))).))))))....)))).))..))))))).)).))))...))))...((((..((((.(((...(..(((.(((((..((.((((.(((.(((..(((.((((.(((((.((((..(.((((((..(((((.((((....((((((.(((((...((.((((((((..(((((....))))))))))))))).)).))).))...))))....)))).))))))))))))..)))).)))))..)))).))).))).))))))).))..)))))...)))..)...))).))))..))))...	MK188699.1	Apple hammerhead viroid	Pelamoviroid	Avsunviroidae	viroid	3300000829_JGI12397J12024_1107226																	HHR	Hammerhead_3	HHR	3300003575	AP Hopland grassland soil metaT H1_Rhizo_251387568780332	Host-associated;Plant Rhizosphere	38.972988	-123.116539	novel	True	False
NV_5cd0f37b71aa0a50	3300003575_Ga0007409J51694_1086774		img	465	612.0	1.316129032258065	0.589247311827957	True	False		Hammerhead_3					159.0	104.0	0.00097	39.9	-247.18	0.7103004291845494	3	-234.53	0.7103004291845494	5	MK188699.1	92.8	28.0	2.0	0.0	107.0	134.0	125.0	152.0	0.0002177	43.0	MK188699.1 Apple hammerhead viroid isolate SD18_5-5, complete genome	0.06	0.065	AAACCCUGAUCUCCAACCUGACAGCCACGGGAACGUCGAGCAAGGUGCUUAGACCCCACGCGCUUGUUCGGGUGGUGAGGGAGGGGAACCGGUCGGGAGAAGGUAACAGUUUCGUCCUCAAGGGACUCAUCAGGGCGGGCAACACCCAGCCGACUGUCUUGGGUUGGAGGGAAGACACGUUGAUCACAGAGCGGGCCGGUGGGACCACGCUGCCGAGAGUGGAGAAGGUGCCGUUCCAGCUGCACCCCUGCGCCAGAGUCUGGCGAAGAACCCUUAAGAAAGGUUCCGCAACAGGCUCCUUUGGCUGGGAAUGCACCGUGGACGACGCGGUACCCCUAUCAAGGACAGAUGAGUUCCACACCCUAAGCUUAAGGUCAAUGUGUUCAACCUCCAACUCAAGCACGAUAGCGAGAGGUGAAGCUCGCCUGAAGAGACCUGAAGGGUCGAAAUCGUGCCCCACCCCAG	(...((.(.(((((..(((.((.((((((....)))((((((((.(((...........)))))))))))))).)).)))..))))).).)))((((....((((.(.((((((.(((...(((.(((.(((((.(((((..(((((.((....((((((((((((((((...((((((((((((...(((((((...(((((((((..(((((..((..((....(((((((((((((.((((..((((.((((((((((((((..(((((.........))))))))..)))))))...))))))))..)))).).))))....))))))))))..))..)).))).)).))))))).)))...))))..))))))))))))...))))))))))))).)))...))..).))))..)))))))))).))).)))...))).)))))).)))))....))).)	..((((.(((..(((.(((((..((((.(((.(((.(((((((.((..(((((...(((..(.((((((.((((((((....((((.(((((((((....))))))((((.((((..(((((...))))))))).))))((((((((.(.((((((((..(((...((((.(((.((.(((((((((...))))))))).)).))).)))))))...)))))))).)))).)))))...........((.(((.((((.((((.....))))))))))).)).))).))))....)))))))).)))).)))..))).)))))..)).)).))))).)))..))).)))).))))).)))..))).)))).((((.(.((.((..(((((((((..((((...((.(((((((......))))))).))..))))..)))).))..)))..)).)).)..)))).	MK188699.1	Apple hammerhead viroid	Pelamoviroid	Avsunviroidae	viroid	3300003575_Ga0007409J51694_1086774																	HHR	Hammerhead_3	HHR	3300003575	AP Hopland grassland soil metaT H1_Rhizo_251387568780332	Host-associated;Plant Rhizosphere	38.972988	-123.116539	novel	True	False
NV_1892b76a10388d6d	3300003577_Ga0007416J51690_1015777		img	1770	1897.0	1.071751412429379	0.4875706214689265	True	False	Hammerhead_3		498.0	552.0	6.1e-06	48.1					-846.05	0.6679841897233202	46	-724.29	0.6284584980237155	46	JN377883.1	93.1	29.0	2.0	0.0	548.0	520.0	7.0	35.0	0.0002529	45.0	JN377883.1 Peach latent mosaic viroid clone C40-stem-g12, complete sequence	0.016	0.083	AAAAGAGUCGUGCCUUGCAAGGGGCAUAGUGGUGAGAAACCACGAAAUAGGGAGUUUAUGAACCCUAUUGACUCACUUUCAUAUCUCGUCCAGUUACUUAACCGUAACUGGGCCUGCAACUACCCUGACAUCGUAAUUGAUGUUGGGUAUUGCCUAGCUCAAAGGGGCUUGAUCCUGGUCUUGGCGACAAAAUCAGGUUGGGUCUCCAAACAGCUCGUAGAUCUUGGUGUAUGAUCACUCUAGCUGGUUAGAUAACUACGCUAAGAUUGAAGCAGCCGUAGGCCACAUGUCUCUCUCUCGCGAGAGAGUUGAGAUAAUGAGUCUCAUCCGACUGUAAAGUCCCGCGUUAAGCGGAGCCGGGUGUUGGUUUCCCUCAGAGAGCGUUACCCUUCGAUGUCGAUUAGACACCUGAAGGGACCGACCUUUCGGUGGUAGGGCAAUAAGAGGUUAUGGGUGUUGUCCUCAAUUAUUUUCUAACGAGAAGAAGAGAGGACUUCCACCUGUACCGACUGUAGUUGGCUGACGAGUUGCUGAAAUGCAACGAAACAGGUGUAACUAUCGAACACUUUAAAAGGUGAUUUGGUAGGGGCCUAGGGUUAGGGCCGUUAAGGCUGAUAGCUCUAGUACCAGUUACCUCGACGGUGCGAACUGUCGAGGAGUUGUGGCUUGUCCUUCCAAUUGGUAUAUUCCUAUUUAAUUGGUUGAGAUGAGAAGCGGAACCGCGAGGGACCGCCACCGCGAAGUAAAUAGCGAAGCGCCGACUAGGCGUGGAGCGAAUGACCGCGAGGUGUACUUCUCGACCUAAGUCUUCUUCGUAUAUUAAGAAGAUAAGGUUUGGCUCAGUAAACAAUCUGUUGCCUAUAUAUCCUCAGACACUCCAUUCCUGGAGCAUGGAACCGAGACCGGGUGUGACUGCAGUAAUGCAGAUAGUAAUAAACACGUGGGGACAAAGCAGACCAAUUCUCACUGUAUGUAAGGGGGAUGCGGCGAAGCUUCCGCCUGGUCCGGACGACUGCCAACCACUUAAGGCUGACUGCCAGUCAAAAGCAGGGUAUUGCUCUUCGUAUGUUCCGAGUUUACGCCGUCAGUGCUAUGCCUGACAGCUCAAAGGCCUUUGGCAGUGAUAGGUGAUAAGGGGUACCCAUCCAUGGAAACAUGGAACAAAAUGAACCAUCUCGGUGAAAGCCGAGACGUUCUGGGAGGAAUCCCCGUUAAGCCUACGCUAGUCUCCGUCGUAGGAGGUUGCUAGCGGCGAAAGUGCCACUGAUACUGGCUGCGACAGUCGGGAUUGACGUCUACUUGACGUAGUUCCUAAACGGCGAAAGUAUUAAAUCUCUCAGUGAAGGUAGACUAUCAGUCGACUAGACAAAAUGGUCGAGAAUAGCUAGAAGCACCGUAGAGACACGCUCGUAAGGAGACAGGUCGGGUUCAAGUAAGUCGCAUUAGUAAGCGACCAAUGCAAGGACCCAGAGAGUAAGACCUCUAGUGAUAGAGUAAGAGGAGUAAUCCAGAGCGCGCUGCAACUUACCGCUUCAUAGGCGGGAAAGCUGGAGGGGGUGAACUGCUGGCAAUUAAUUGUUUGGUGGUUUGGGAUUAAUCCUACAGACAUAUCGCAAGAAUGUCUGCACCUUCAAAGUUGUAUCUCGAUAAUUCUGAUACAAUGGACUUGUUUCUGUGGGGGCCGAUCCCACACGUUGGCGUAUGUGAGACUACUCCGGAUGUAUUAAUCCUUUUAAAGGAACGCUGAUGAUAAGGCGUUCCUUUGGAGGG	(...((((((((((((....))))))).(((((.....)))))..(((((((..........)))))))))))).............((((((((((......))))))))))..((((.(((((.(((((((....))))))))))))))))..((((....(((((((((.((((((.(((....))).))))))))))))))).....)))).(((.((((.((.(((...((((..(((((((((....))))).)))).(((((..((((((((((((...(((.(((((((....))))))).((((((.....))))))...((((....))))((((.....))))((((...(((((.(((.((.(.(((((.(((.(((((((.((((.....)))).).))))))...)))))))).).)).))).)))))...))))(((((((..((((((..((.(((((....))))).))..))))))...))))))).(((((....)))))(((....(((((......)))))....)))......(((((((((((((....))))).))))))))((..(((((((((.((((.....))))..)))))))))..)).....((((((((((....))))))))))((((((..(((((((..((((((((.(((....)))))))))))..).))))))..((((..((....))..))))...(((...((.....))...)))(((((((((((.(((((...((.((((((((......))))(((((..((((((((........)))))))).))))).(((.(((........)))..))).....((((((..((((((((....)))))(((....(((....)))..))).(((((....)))))..........(((.(((((((.............)))))))))).)))...))))))))))))..))))))))))))).)))))))))(((..........)))(((((...)))))......(((((((.((.((((.......))))....((((((((.(((((.((((..........))))...))))).)))).))))...)).))))))).((((((....)))))).......((((..(((((((....))))))).)))).((((....)))))))...))))))((((((((((......))))...))))))(((......))).........))))))..)))))(((((((.((((.....)))))))))))...((((((...........((((((.(((....(((.((((...(((((((.......)))))))..)))))))....))).).)))))..))).)))..(((((((((((((((((..(((.(((((........)))))...)))..)))))).(((.((.((((.(((.((((((..((..(((((.((((((.((((.(((((((..(((((.((((...(((......))).)))).)))))..))).(((((....))))).)))))))).)))))).)))).)..)).)))))).)))..))))..)).)))...((((((((..((....)).)))))))).)))))))))))((((((.....))))))(((....)))..))))...))).)))))).)))...)(((((((((((((((((........)))))))))))))))))	(.(((.((((((((((..........))))))))))....((((......))))((.((.(((((((((........)))))))))..)).))....((((((.((............(((((((((...(((.((((((((((((((((((((....)).))))))).((((.((((((.................(((((....)))))..(.(.((.((((((..((((.......)))).)))))).)).).)....)))))).))))............(((((((......)))))))(((...((((((((.....))))))))))).(((((((...((....((.((((.(((.(((.((((((.(((((....((((((((.(((((...........)))))..))))).)))....)))))))))))..........))))))..))))))..)))))))))((((((......))).)))..((((((((((((((((......)))(((((....((((......)))).)))))(((((..(((.((((......(((((((((((((((......))))))).)))).......((((((....))))))))))..)))))))...)))))....(((...))).((((.((((((((((...)).)))))))).))))..((.......))(((((((......)))))))(((.(((.(((((((......))))))).)))))).((((((((.(((.((......)).)))))(((((.....)))))...))))))((((.((((((..((((..........(((((....)))))..))))..))((((((....((((((((....)))))))))))))).......(((..(((........))).)))..((((..(((((((........)))))))...)))).(((((((..(((.((.((....(((((.(.(((..(((.((((...))))....)))..)))).)))))..)).)).)))...))))))).......((((((.....((......))))))))..)))))))).......(((((((.((....)).)))))))..))))))))).).)))....(((.....)))((((....))))............)))).)))))))))))))))))))..)).))))))(((((......)))))..(((.((.((((((....(((...((((...((((((..((.((.((....)).)).))..))))))..))))....)))...(((((((..((((((....))).)))((((((.((((((.....))))))))))))....((((...(((((..........((((((((((.....))))........)))))).(((((.......))))).(((((((....)))))))......((((...))))(((........)))...(((.(((((.(((((...((((((.........)))).)).))))).))))))))....(.((((((((((.....)).)))))))).).))))).))))..)))))))((..(((((......)))))..)))))))))).)))((((((((......))))))))..)))....)((((.((((((((((((..........)))))))..(((((.....)))))..((((........)))).)))))))))	JN377883.1	Peach latent mosaic viroid	Pelamoviroid	Avsunviroidae	viroid	3300003162_Ga0006778J45830_1276885																HHR		Hammerhead_3	HHR	3300003577	AP Hopland grassland soil metaT H2_Rhizo_321387568780509	Host-associated;Plant Rhizosphere	38.972988	-123.116539	novel	True	False
NV_219bf864380e629f	3300003577_Ga0007416J51690_1032895		img	2169	2447.0	1.128169663439373	0.499769479022591	True	False	Hammerhead_3		917.0	970.0	5.1e-06	48.4					-999.31	0.6778801843317972	58	-877.58	0.6023041474654378	58	DQ680693.1	91.4	35.0	3.0	0.0	937.0	971.0	302.0	336.0	4.019e-06	51.0	DQ680693.1 Peach latent mosaic viroid variant 151.4, complete genome	0.016	0.104	AAAACAAUUACGUCCGAGUUUCGGCACCUACCACUGGGUGAGGAACCUCUCGUGAGCAAUUGCGAGGAAACCCACCUGUUGUGUGAGUCCUAAGAUGCUCUGUUGGAAACCUAACCGACCUCUACGAAUUCCUGGAAAGGGUCCUAGCUACGUUGGUACACGUGGGGAGCAACGUCUGACCGGAUCGUGCCGAAGAUGUUAGAUCGCAAGUCUCAACCUGAGAACCCCGAUAUGUGGCCUCGUGUGGGUAGUAACCACAUCCGAACUGGUUUGGUGCCUGAGUCGGUAUGCUAGCUUGUAUUAGGUGAUGAAGAAAUUUUGAUCCUAUAGACAAGACUGUUUCUUUUGGGCGCGCACUGCCCAGAAUCAUCAGCGACCAUGAGUGGUCGGCCAUAAUUCCUUAAUAAUCGGUCCUCUGCCGAGGACCGGUUAUCAACUCCUGCAGGGUGUGAACCCGAAGGGCUCUCGCAAGGAGCCAACCUUGUCAUCAAGAGAUGAGAAGGGUGGAGAACAUUGGUCCGCGAAGUCGUCGAGUAACGUCGACGGCCGCGCUGGUUUCUUUCACCUUAAUCGGUGGAAGAUCUUCUAAUGCUGUGAUGGGGCUUGAGCCGGACUGCACCUCCGAGGAGGUGCAGCCCGGGUGGACCGCACCUCGUGAGAGGUGUUCCAUGGCCUUCCUUGUUGGCAGUUCAAAUUGCCACUCCGUUGGAACGGAGUUGCCCUGUAGGAUGGGCAAGUAGGGAAGUUUCCCUCAUUAAAGCAUCGUAAGAUGUUGAUUAGCCAACACGACUAGUGUAGCCACAGCGGGUUCGGUGUCAUCCAGACACCUUCCCCCUCUUAGCAAUAAGAGAUUAGAAGAAUUCUGGUCGCGGUGUUCCCAGCUUCUAUAGAAUUUUGGUUUUGUUGAAGCUGGUCAAAGCCGUCCCAGAAAACCUGGCUGAUGAGUUCCUGAAAUGGAACGAAACGGUUGUCGGAUCGGAAAUUCAACCCUAUUGAGUCUUGAUUUACAAGAUACGCAUAGCGAUAAGACCUAUGUGGAGGCCAAUCAAUAGUGGAAAUGUUAGUUCGUGAAGACUUCUCUUGUUUGUAAGCCUCUGGGUUGACUUCGAGAGUAAAAGUAGAGUCCCAGCCACGUGAGUGGUGAGGAAGGCCCGAAAGGGUUAAGCGUCCCAAGUAGUUGCAGUUAACUAGGAAAGUCUUCUGCGAGGAAGGCUAAUCGUCUGUGAAAGCAGAUGGUCUUUCGAGAAUCACCGAACGGUGGUGUUCUCCUAUGCUAAGAAUGGAAGCGAUGAAGUUCGAACCAAAGAGAGUAAGAAAGUGCAAGCGGCGGUCAUGUUGCGUGGUGACGUGAGGACUUCGGUCCCUGAGCCAACAGUUCGCAAAGAAUGUUAACCAGAAAGGCUGGUAGCGUUGUCGGGCGUGUUGCUAGUGAAGCAACGAAAGGUCGACGAUGUCGAUCACACCCGUGCCAAGUAUGGUCUUGUAUCCUGGCAAUUAUACUGUGAACGAAGGAUAAAGGUGUAAGAUGGCGAUGCUAUAUAGCACUGAAGACGUUAGGAUAGGACGUGAGUCUGCACACUACCGAAUUUGCGGCAGUGGAAAGUAGGAUGGGAUUGAGACGUAUGGAUGAACGCUCAUGUGAAAGUCAUGGGUUAGCAGCUACAACACCUGAAGUAUUAGUGCGAAGGUAAGCUCACGAGUAACUUCUGAGCCCAACUGUCAGUGACCGUCGGUCGCUACUGCAUGAAACCCCCUCGACUACGGUCAGGUUCGAUGAACCAAAACUUCGAAGCGGACUUCUUGAGUUAAAAGCUACGUUACCGGAUAAGAUGGUAGCGGAGGAUUAUUCUGCACUAGGAGCAUGAGGAUGAAGGGGAGCUGUCCUAGCCGUCUAUACGAAAAGGUGCUGCUUGUCGACUGCCACUACGGUGUCAGGAUCGGGCGACCCAGUGACACACGGUUAUCAGCCGUAUGAAUGAAGCAUGUCGUUCUCCCGCUGAUGGGAGCUGGUUAACUGAGUAGGAAUGCGGUGAAUAUACUAGUAGCCCUCGAAUGCAGCGCUUGCUGGUUCUCGGGGAUCCAAGUAGAAGAAGGAUAAUCUGUCCGAAGAAUCUGGAUUGGACCAGAGAUGGUGAGAAAGCUAAAGGCAUAUGUCGGCAUCUAGUUGGU	....(((((((((((((.(((.(((((((((((.((((((.((....((((((((....))))))))...)))))))).)).)))........((((((..(((((........)))))((((((....((((....))))(((...((((((......)))))))))((...((((((((((......))).....))))))).))((((((..((((((.(...(((.(((((((((((((((((.......)))))).(((.(((((...(((((......)))))))))).)))((.((((.(.((((....(((((((((....((((..((((((((((((((((.......))))))))(((((((((((((....)))))(((((...((((...(((((((((((((....)))))))))))))......((...((((....))))..))((((((.....))))))..((((.(((((....))))).))))..)))).....))))).(((..((((((((......))))))))..))).(((((((((((((......)))))))))(((((((((((((((..((((((....((((.(((((((((....))))))))).))))(((((..(((((((....))))))))))))))))))......(((((((....)))))))((((((....))))))((((((........))))))(.(((((....)))))).....((((((....)))))).....((..((((.....)))).))))))))(((...((((((.....))))))..))).((((((....))))))))))))))).((((((..(((((....((((((((.(((((((....))))))).)))))))).....))))).))))))))))..))))))))(((((......)))))))))))))))))))))))))).)))).))))).)).((((((.....)))))).(((((((.(......)))))))))))))))..).))).)))...).))))...))..))))))((((((...((.((((....)))).))..)))))).....))))))(((..(((((....)))))..))).(((((....))))).))))))....(((((.((((((.........((((((((....)))))))).(((((((((....)))))))))((((((((((.(((((.....))))))))))...((((.....(((...(((......)))..))).....)))).))))).((((((((((.(((((((((...)))))))))....(((((((((....((.((.(((((...(.(((((((.((((.....))))))))))).)))))).(((((((.....)))))))...(((((((...)))))))....((((((...)))))).....(((((((((..((((.((........)).)))).(((((...(((((...)))))...)))))......)))))))))((((....))))...((((.(((......))).))))....)).))..))))))))).((((((((((...(((((((.......)))))))..((((((.(..(((((.(.((.(((((((((.(((..(((((.(((...))).)))))...))).))(((((((...))))))).......(((....(((((((....))).(((((...)))))..(((((.((((....))))..)))))........((((((((.......))))))))))))....))).)))))))..)).).))).))....).))))))......))))))))))......)))))))))).)))))).))))))))))).))))))))))(((..((..(((.(((((((((((.....((((((......))))))((((......))))))))).)))))).)).)..))..))).....((((.(...((((.((((.((((....))))))))..))))...).))))......(((((...)))))......(((((......)))))((((.(((.(..(((...)))...).))).))))))))))..	.....((((((((.((.((((((...((((((((........(((((......)))))......(((.(((.......)))))).(((((....)))))...((((....)))).....))))))))...))))))))..((((..........((((((((((((((......)))))...((.(((...)))))....(((((.....((.((((((..(((((....)))))))))))))..((((.(((((...((((((.(((..((((....))))..)))(((((.((............((((((((.(((((((...(((((.(((((.(((......)))...)))))....((((...((((....))))..))))..(((((...))))).(((....))))))))...))).)))).))).))(((((.(((...))).)))))(((((((......)).)))))........)))...........)).))))).))))))......))))).)))).(((((((........))).))))................((((((((......))))))))((.((((.................)))).))(((((....))))).((((........(((((((((..((.............)).)))))).)))........)))).((((((((.(((((...))))).)....((((((.....)))))))))))))..........)))))...)))))))))......))))..(((((((......((((((...(((((((...((..(((((.((((((...(.(((...............((((((((.........(((.........)))....(((((((((.......)))).)))))(((((........)))))...((.((.......)).))((((..((((.....))))..))))........((((.((((.........)))).))))...((((....))))(((((.....(((((.......)))))...)))))((((((.(........)))))))...)))))))).............(((.(((((......)))))..)))((((.(((..(((((.....)))))..)..(((((.((((.....(((((((((((.((((((((((......)))))((((((((..((((((((((..(((...(..((((((((....................))))))))..)..)))...)))))).(((((((((((((((....))))))(((...((((((.....))))))...)))(((((((((((((.....))).)))).......((((....))))........(((((....)))))...(((((........)))))(((((((....)))))))((((........)))).....((..(((..((((.((((((....))))))...)))).((((((((((((((....)))))))))))))).....)))))..)))))))))))))))((((.((((......)))).)))))))).(((.((.((((((......)))))).)).)))((.(((..((((((((.((((.(((((....))))).)))).)))(((((.(((.((((((...))))))......))))))))(((((((.((((((((....)))))))).))))))))))))..)))))(((((....)))))))))))))...(((((.......)))))...))))).))..))))....)))))........)))).).))))......))))))...((((..(.((.......)).).)))).(((((.......)))))(((((......((((.((.(((((...))))).)).)))).......)))))))).)...))))))...))))).....((((......)))).....(((.....))).))....))).))))))))))......))))))).))))).)))(((((((.(....)))))))).....((((((((((.((((.(((.(((.(((....)))))).)))....)))))).))))))))...	DQ680693.1	Peach latent mosaic viroid	Pelamoviroid	Avsunviroidae	viroid	3300003163_Ga0006759J45824_1028509																HHR		Hammerhead_3	HHR	3300003577	AP Hopland grassland soil metaT H2_Rhizo_321387568780509	Host-associated;Plant Rhizosphere	38.972988	-123.116539	novel	True	False
NV_8e79c73cd7b73759	3300003579_Ga0007429J51699_1000776		img	2011	2161.0	1.074589756340129	0.512680258577822	True	False	Hammerhead_3		23.0	77.0	1.1e-06	50.9					-1010.72	0.7072564612326043	51	-862.12	0.6346918489065606	54	DQ222085.1	96.5	29.0	1.0	0.0	44.0	72.0	302.0	330.0	1.289e-05	49.0	DQ222085.1 Peach latent mosaic viroid isolate PC-P1.148.01, complete genome	0.014	0.083	AAAAAAUUUUGGUAAGGUUGCGAUCCUGUCGCAGCAGUAGCUGUCUGAUGAGUCUCUGAAACGAGACGAAACAGGGGGGCCGAAAGGCCCUACUUCGACCGGGGAUUUCCCCGGAGAUCGGAGUAUCCUCAACUAUCGAGCUGGUGUGAGCUAGCUUGGUUCCAAAGUUCCUGAAAUCGUAGUGGUUGGACAAUGACGCUAGGGGUCAGCCCUGAACGGCUGCCCUAGGGAGCCUGGCGAAUGCCGGGUCCUGGGUGGCCUGCGUUGUGUAGAUGAUCAAACGCUAUAGGCACUUGGUUCACAAGAAGGACUUAAGAGUCCGGUUUAUCAGCAUUGUGUGGAUCGAGCCGUGAAGCACAGUGUGGGAGUGCUAUGGAACAACAUAAGUCUUGAAAGGCCUAAGAUAGUCGUUGAAAAGCCGACUAUUCCAGAAGUGAGAACUUCUGGAGGGCGCCGAGGGGUCAUAAUGACCAAUCGGUAGGCUGUGUUGCCUAGUGGUUUACGAACCAUGAUGGCUGCUAUUGGAUUAGCGCGUCACCCGGAUUCCAGGAAAGCUAAACGUCGUACUAUCUAUCGCUGAGCGAUGUAGACGAUAGCCCUAGAGAUAGGGUGAACCUUUGCGACAGCCUAAGGCUGGUGCACCUGGCGUGCUAGGUCCCAGUUAUGGUGAUAAGAGAAGGAGUUAGUUAUGGUGAGGGUUUAUCGAGGCGACGGAGUGCCACGCGGCUCGUGUUGGCCUGCUUCGAGACCUGGCUUCGGCCGUUUACUUCCAUGGUGGUACCCAACGAAAGUUGUGGAGAACCUCGCUCUGUUAGGAUGCUAACAGUCUUCGGAUCAGUAAUGAAGUGUAAUGGAAGGAACUUCUCGCGCUUCUAGAUGGCUUAAGAGCGUCUAGGAUCGAGAUGGUAGAAAUACCGACAUCAUGCCUUGGGAAGGCGGUCAAGGGGCGAUGGGCGAAUAGUAGCCCUGAGCAGUAAUGCUCCCUCUUCAAGUCGAACCAAGGAAAUGCGAGUAAUGAGGUACGUCCUCAUGAAACCAAAGGGUUUUCCAGUCGGACUGGAUGCCGUAGUGGGUACUUCCCACUAAGGAUGCCAGACAUGGUGAAGACCGAUUGGAUGUCAGUCAGGAAAUGGACUGAGCAUAGCAAUGCGGUUGUCGUAGAAUGCCCUAAGAAGGAUUGCGUCAGCUGUCUUAAGAUGAGAAACCCUAAGUACUGAACGGGAAUAAGUACGGUCCAAUAGAAACUUCCUGAAAGGGAAGUUGCAUAGCGGCGCAAAGACAAAGCCUAAUAAGCUAUGGAGACAAGGUUGUACUUGUUAGUUGAGUUACCAAUGCGAGGCAUGUGUCCUCUCAUCGCGACGCGCGUGUCAAGACGGGUCCGAAGCGUAGGCGUACAGGAAAGCUGUUGCUCGUUAGGAGUGCUCGUGGUCGAGAGACCCUUUGGUAUUGCUUGUUUUCUUGGCGCCAGACGCCAAGUGUCAGACAUCUAAGAACUGUAUCGGUAUAUAGGGCAAAAACUUCGCUUAGCCGUGAAAGCGGCUAAGGAGUUUAGUCCGAAACCUAUCUGAUAAUGAGAGUUAUCAGAGGGAGCCUUAGACCUCAUUCCUCGUUGUGAGACGGGGAUAAGGAGCUACUAUCUCUCUUGCCUCCCAGCCGAAAGGCUGAAGAGGUAAGGGAAAUCUCAUUGCAGUAGUCUCAACCGGGCUCGAGUGCCGUCCUGCCGCGAGGCGGGGCGACACUCUCGUUAAGAGGCCGAUCCACCUCACGGUGACAAGGCUACCGACGCAGGGAUUGAUCUCCCUGGCACUUGGAAAGGUGCUUGCUAUGUAGUGUGCGAACGCUACUUUGGUGUGCGAACACCCGGCUGCGAAGCCGAAGCAAUGUUGGUACUUCCUCGAUUGAGAAUCACGGGUCGGUGGGUUCCACCCACCUUCCCCGUCGAGUUAAUAUGAAAGUAUUAGCAAGAGUUGCAAUGAAGUUGCAGGCAGGAGCUAGACCUUAUAUCAAAUUC	....(((((..((((((((....((((((((((((((((((((((((((..(((((......)))))((((((((((((((....))))))(((((((((((((....))))))...)))))))...(((((((..(((((((((....)))))))))((((((.(((((((......((((((..(((.((((((((((((((.....)))))...((((((((..((((.((((((....)))))))))))))))))).))))))).....)).)))..))))))..(((((((.(((((.....(((((....)))))((((((((.(((...))).))).)))))))))).)).)))))))))..))).))))))((((((.((((......((((..((((((((((....)).))))))))((((((((....)))))))).))))(((((..(((((...)))))..)))))))))))))))(((..((((((....))))))...)))..((((((((((((((((((((((...(((.(((...(((....(((((.((((..(((((...)))))))))))))))))))).)))...)))))).((..(((..(((((...)))))..)))...))))))))).((((((....))).)))......(((.(((..((((..((((((((..(((((((.....((.((((((((...)))).))))))))))))))))).(((....)))((((.(((((((.(.(((.((((((....)))).))...))).)...(((((((....))))))).(((((.........)))))....))))))))))).(((((...(((((((((.((....))))))))))).))))).((((....)))).((..(((.((((((...(((....((((((....((((........)))).(((((....)))))))))))...)))...))))))..)))...)).((((((.....))))))((((((....))))))((((((((.((((...((.(((((((.....))))))).))...))))............))))))))(((((((((........)))))).)))......(((((((.(((((.....(((....))).))))).)))))))))))..))))..))))))..(((((...........))))).))))))))).((((((((....)))))))).(((((((((...........)))......))))))..((((((......)))))))))))))....((((((((((.....(((.(((((((((((.((((((......))...(((..((((..((((.((((.....)))))))))))).)))))))))))))).)))))))))))..))))))))))))))(((((((.....))))))).))))))).((((((.((((...)))).....((((..(((((.(.(((((((((....))))))))))))))).))))....(((.(((((((((....))))))))))))...))))))(((...((((((((....))))))))..))))))))))...(((((((((((.(((((....)))))..)))))))))))....(((((((((...((((((.((((...(((((.(((((((((....))))))))).)))))((.....))((((....((((....))))....))))((((((.((((((......))))))((((((....))))))(((((..(((((((....)))))))...(((((....)))))(((((....))))).))))).)))))).....)))).)))))).(((((((..(((((((...)))))))...))))).))((((((((....)))))))).....))))))))).))))).)))))))....))))))))...))))).	((((((....((((((...(.(((((.(.(((.((((((((((......(.(((((......))))).)((.(((((...(((((((...)))))))..))))))).(((((((((.(((((((.......)))))(((((....)))))(((((....)))))...((((.((....)).)))).......((((........))))((((((......))))))..(((((.(((..(((.(((((((((((..(((((((((...))))).))))..)))))))))))...)))))))).))).)))))))))))....)))))))))(((((.(((.(((((.(((((....)))))))))).))).)))))(((((((((((((((.(((......))).)).))))))((((((((((..((((((((......))))))))..)((.((((...((((((((((((((......)))))))).).)))))............)))).)))).))))))).((((((..((((((((...)))))))).................((((((.((((((..(((((.........((((((((....((.((...(((((.((((((((((((((.((((......)))).)))).((((((..(((((..((((.(((..........(((((......)))))...((.(((((...))))).))...((((((.(((..(.(((((((......))))))).)((((((((.(.........).))))))))((((((((.....))))))))..))).).)))))((((....))))........((..((((.((((..(((.((((((........))))))))).))))))))..)))))))))..)))))((.(((((((.....))))))).))..((((((...))))))(((((....))))).((((((.....))))))..(((((...((.((((.(((...(((((((((((((....))))).((((........))))((((..(((((..........)))))..))))...((((....)))).(((((...(((((.(((....)))..))))).....)))))....))).........)))))....))).)))).))(((((((....))))))).)))))))))))....((((((((.((......))))))))))....(((....))).)))).)))))).(((....((((((((.(((((....((((((((.(((...(((....................................)))((((........))))((..(((((...)))))..))..(((.....)))...((((((((((.((((((((((((...))))).....))).))))..))))...))))))))).)))))))).((((......)))).)))).).)))))))).......(((((......)))))((((..(((((...)))))..)))).))).(((((((((....)))))))))(((((((.........)))))))..)))))....)).))....))))))))...(((((.........)))))...((((..............)))).......(((((....)))))....(((((.....((((((...(((((((........)).)))))))).)))...(((((.(((....))).)).)))...((((((((......))))).)))(((((.......(((((((............))....))))).....))))).)))))...)))))...))))))))((((.(((...((((((....))))))))).))))(((((....))))))))).....(((((......)))))...)))))))))))))).)))).))))).)...))))))...))))))...	DQ222085.1	Peach latent mosaic viroid	Pelamoviroid	Avsunviroidae	viroid	3300002863_Ga0006769J43182_101845																HHR		Hammerhead_3	HHR	3300003579	AP Hopland grassland soil metaT H4_Rhizo_451387568780951	Host-associated;Plant Rhizosphere	38.972988	-123.116539	novel	True	False
NV_d1f92f2e25ae855c	3300003579_Ga0007429J51699_1221692		img	1778	4250.0	2.390326209223847	0.4904386951631046	True	False	Hammerhead_3		498.0	552.0	6.1e-06	48.1					-850.97	0.6661045531197302	48	-726.93	0.6245081506464306	43	JN377885.1	93.1	29.0	2.0	0.0	548.0	520.0	7.0	35.0	0.0002541	45.0	JN377885.1 Peach latent mosaic viroid clone C40-A349-g12.82, complete sequence	0.016	0.083	AAAAGAGUCGUGCCUUGCAAGGGGCAUAGUGGUGAGAAACCACGAAAUAGGGAGUUUAUGAACCCUAUUGACUCACUUUCAUAUCUCGUCCAGUUACUUAACCGUAACUGGGCCUGCAACUACCCUGACAUCGUAAUUGAUGUUGGGUAUUGCCUAGCUCAAAGGGGCUUGAUCCUGGUCUUGGCGACAAAAUCAGGUUGGGUCUCCAAACAGCUCGUAGAUCUUGGUGUAUGAUCACUCUAGCUGGUUAGAUAACUACGCUAAGAUUGAAGCAGCCGUAGGCCACAUGUCUCUCUCUCGCGAGAGAGUUGAGAUAAUGAGUCUCAUCCGACUGUAAAGUCCCGCGUUAAGCGGAGCCGGGUGUUGGUUUCCCUCAGAGAGCGUUACCCUUCGAUGUCGAUUAGACACCUGAAGGGACCGACCUUUCGGUGGUAGGGCAAUAAGAGGUUAUGGGUGUUGUCCUCAAUUAUUUUCUAACGAGAAGAAGAGAGGACUUCCACCUGUACCGACUGUAGUUGGCUGACGAGUUGCUGAAAUGCAACGAAACAGGUGUAACUAUCGAACACUUUAAAAGGUGAUUUGGUAGGGGCCUAGGGUUAGGGCCGUUAAGGCUGAUAGCUCUAGUACCAGUUACCUCGACGGUGCGAACUGUCGAGGAGUUGUGGCUUGUCCUUCCAAUUGGUAUAUUUCUAUUUAAUUGGUUGAGAUGAGAAGCGGAACCGCGAGGGACCGCCACCGCGAAGUAAAUAGCGAAGCGCCGACUAGGCGUGGAGCGAAUGACCGCGAGGUGUACUUCUCGACCUAAGUCUUCUUCGUAUAUUAAGAAGAUAAGGUUUGGCUCAGUAAACAAUCUGUUGCCUAUAUAUCCUCAGACACUCCAUUCCUGGAGCAUGGAACCGAGACCGGGUGUGACUGCAGUAAUGCAGAUAGUAAUAAACACGUGGGGACAAAGCAGACCAAUUCUCACUGUAUGUAAGGGGGAUGCGGCGAAGCUUCCGCCUGGUCCGGACGACUGCCAACCACUUAAGGCUGACUGCCAGUCAAAAGCAGGGUAUUGCGCUUAUCUUAUGUUCCGCGUUUACGCCGUCAGUGCUAUGCCUGACAGCUCAAAGGCCUUUGGCAGUGAUAGGUGAUAAGGGGUACCCAUCCGUCGAAAGACGGAACAAAAUGAACCAUCUCGGUGAAAGCCGAGACGUUCUGGGAUUAAUCCCCGUUAAGCCUACGCAAGUCUCCGUCGUAGGAGGUUGCUUGCGGCGAAAGUGCCACUGAUACUGGCUGCGACAGUCGGGAUUGAAGUCAUUGGGACGGUGACUUAGUUCCUAAACGGCGAAAGUAUUAAAUCUCUCAGUAAAGGUAGACUACCAGUCGACUAGACAAAGUGGUCGAGAAUAGCUAGAAGCACCGUAGAGACACGCUCGUAAGGAGACAGGUCGGGUUCAAGUAAGUCGCAGUAGUAAGCGACCAAUGCGAGGACCCAGAGGAUAAGACCACUGGUGACAGUGUAAGAGGAGUAAUCCAGAGCGCGCUGCAACUUACCGCUUCAUAGGCGGGAAAGCUGGAGGGGGUGGACUGCUGGCAAUUAAUUGUUUGGUGGUUAGGGAUUAAUCCUACAGACAUAUCGCAAGAAUGUCUGCACCUUCAAAGUUGUAUCUCGAUAAUUCUGAUACAAUGGACUUGUUUCUGUGGGGGCCGAUCCCACACGUUGGCGUAUGUGAGACUACUCCGGAUGUAUUAAUCCUUUUAAAGGAACGCUGAUGAUAAGGCGUUCCUUUGGAGGG	(...((((((((((((....))))))).(((((.....)))))..(((((((..........))))))))))))......((((((.((((((((((......))))))))))..((((.(((((.(((((((....))))))))))))))))(.(((((....))))).)..((((((.(((....))).))))))...(((((....((.((((...(((((((((((((((((((....).))))))......))))))))))))...).))).))))))).((((((((.(((((....)))))..))))).)))((((((((..((((....))))((((.....))))((((...(((((.(((.((.(.(((((.(((.(((((((.((((.....)))).).))))))...)))))))).).)).))).)))))...))))(((((((..((((((..((.(((((....))))).))..))))))...)))))))..((((....))))(((((((.(((((......)))))(((((((((((..(((((((((((((....))))).))))))))..))(((((((((.((((.....))))..)))))))))..((((((.((((((((((....))))))))))(((((((((((((((..((((((((.(((....)))))))))))..).)))))...((((..((....))..))))...((((..((.....((...(((((.....)))))...)).....)))))).((..(((((((((((((..((((((((........)))))))).))))).(((.(((........)))..)))....(((((((.....(((((....))))).......(((.((((((((....(((((....)))))......(((.(((.(((((((.............)))))))))).))).....(((.((......)).))))))))))))))......(((..........))).((((((((((((....(((((((((.(((..............(((....))).((((.(((((.((((..........))))...))))).))))((((.....((((..((((((((((....)))))).......((((..(((((((....))))))).))))))))......)))).....)))).(((((((((((......))))...))))))))))..)))))).)))....)))))).).)))))((((((((.(((((((...)))))))))))))))...((((.((.((........)).))......((((...))))..(((((((.......))))))).....(((...))).))))...(((..((((.....))).)..)))((((((..(((.(((((........)))))...)))..)))))).)))))))....(((((....)))))...))))))))..)).......)))))))))..((((((...))))))...)))))).(((((((((((((((((((....))).))))))))).((((....)))).(((((((.((....))))))))))))))))...((((((((..((....)).))))))))..)))))))))(((((((.....))))))))))))))....)))))))).....)))))).....)(((((((((((((((((........)))))))))))))))))	(.(((.((((((((((..........))))))))))....((((......))))((.((.(((((((((........)))))))))..)).))....((((((.((............(((((((((...(((.((((((((((((((((((((....)).)))))))((((.......))))..((..((((((((..(((((((.((((((.((.((.((((((..((((.......)))).)))))).)).).)...)))))).))...............((((.((......)).))))((((((.....((((((........)))))).....(((((.((((.((.((((.(((.(((.((((((.(((((....((((((((.(((((...........)))))..))))).)))....)))))))))))..........))))))..)))))).((((((.........)))))).......((((((.((((..((((...(((((......)))))..((((.((((......))))..))))(((((..(((.((((......(((((((((((((((......))))))).)))).......((((((....))))))))))..)))))))...)))))....(((...)))......((((((((((...)).))))))))(((((((((........((((((((((......)))....(((.(((.(((((((......))))))).)))))).((((((((.(((.((......)).)))))(((((.....)))))...)))))))).)))))....)))))))))))))..))))......))))))......))))..))))).((((((((....))))))))..)))))).....)))))..))))))))..))......((((..(((((((........)))))))...)))).(((((((..(((.((.((....(((((.(.(((..(((.((((...))))....)))..)))).)))))..)).)).)))...))))))).(((...((((((..(((....)))...))))))..)))...((((.....(((((((.((....)).)))))))....))))...((.(((...)))))....((((.........))))..........)))).)))))))))))))))))))..)).))))))(((((......)))))..(((.((.((((((....(((...((((...((((((..((.((.((....)).)).))..))))))..))))....)))...(((((((..((((((....))).)))((((((.((((((.....))))))))))))....((((...(((((..........((((((((((.....))))........)))))).(((((.......))))).(((((((....)))))))......((((...))))(((........)))...(((.(((((.(((((...((((((.........)))).)).))))).))))))))....(.((((((((((.....)).)))))))).).))))).))))..)))))))((..(((((......)))))..)))))))))).)))((((((((......))))))))..)))....)((((.((((((((((((..........)))))))..(((((.....)))))..((((........)))).)))))))))	JN377885.1	Peach latent mosaic viroid	Pelamoviroid	Avsunviroidae	viroid	3300003162_Ga0006778J45830_1276885																HHR		Hammerhead_3	HHR	3300003579	AP Hopland grassland soil metaT H4_Rhizo_451387568780951	Host-associated;Plant Rhizosphere	38.972988	-123.116539	novel	True	False
NV_c02fd4bea9ff6e0d	3300003692_Ga0007426_1014758		img	466	531.0	1.139484978540773	0.5321888412017167	True	False	Hammerhead_3		60.0	114.0	1.2e-07	54.5					-227.03	0.7044967880085653	9	-188.98	0.6702355460385439	8	NC_003906.1	88.8	45.0	5.0	0.0	67.0	111.0	48.0	92.0	1.588e-09	60.0	NC_003906.1 Velvet tobacco mottle virus Satellite RNA, complete genome	0.097	0.123	AAAAAACACAGAGUGAGUCCAGGAGAUCUGCCGAAGUGGUCAGGUCUGACAGUGCGUGUACCCCAUCAGCGGAUGUGUAGCCGCUCUGAUGAGUCCGAAAGGACGAAAUGGGGGGGAGGUGGGAAUGUGUGGUGUUGACGAUCGAAAACUGGGGCCCUGAGGGCUUAUGAGGGCAUAUGCCUCAAGGGUGAUUCCCCAAUCAACUCAGUUCUUCGGCAGUUUUCACGUCUCGUUGAUCUAUUCGAUUGGUUUCGGCCUUUUGGACUCGUCAGCGGGAACACACAUUCCCGUACCAACCUUAUCAUGAAUGGGCCUGGUGUACUGCCUAGGCGGACAGGACUAUUCAUGAAAACCCUCCAUUUGCCCUCCUCUCUCAGAGGCAGGUGUGUAAUUCGCGAGUACAGUUCAUACAGACACUAGGCCCGACAGCUCCAGUUGGACGACUCCACGUGGAGGGAACCACGGU	..........((((..(((((((((..(((.((....(((((((((((...(.((.(((((.((((((((((........))))..))))).((((....)))).(((((((((((((((((((((((((((((..(((..(((((((((((((((((..((((.((((....)))).))))..)))))((((....))))..))))))).)))))..)))..))).((((((((((...(((((..(((....)))..)))))...)))))))))).)))))))))))......))))).((((((((((.((((.....((((....)))).)))).))))))))))...))))))))))(((..(((((...)))))..)))(((.....)))).))))))).)...))))).)).)))))).)))))))...))))).))))..(((((......)))))..	..(((((......)))))((((((.(((((...((((((((((((.(.((.(((((...(..((((((((............(((.(((((...))))))))(.((((((.(((...((((((((.(.((((.(.((....)).).....)))).).))))))))...((..(((..(((((((((((.....(.((((((.((.((((((((....((((((((.(((.((..((.(..((....))..)))..)).)))..))))))))((......))(((((((.((((....)))).).))))))))))....)))).)))))))).)..)))))))))))))).))))))))))))((((....)))).(((((..((((........)))))))))))))))).)..)...)))))))).))....))))))..)))))))))..))))))........	NC_003906.1	Velvet tobacco mottle virus Satellite RNA			satellite RNA	3300003161_Ga0006765J45826_115190																HHR		Hammerhead_3	HHR	3300003692	AP Hopland grassland soil metaT H3_Bulk_421387568780839	Terrestrial;Soil	38.972988	-123.116539	novel	True	False
NV_6bfc289be1cea542	3300003716_Ga0008281_119199		img	111	193.0	1.738738738738739	0.3963963963963964	False	False											-18.21	0.4196428571428571	5	-20.03	0.5267857142857143	4	MT050453.1	82.5	40.0	6.0	1.0	3.0	41.0	93.0	132.0	0.0009133	38.0	MT050453.1 Hepatitis delta virus isolate TN10, complete genome	0.351	0.024	AAAAAAUCCAAGAAGGCCAAGAAGUCUAAAAAGUCCAAGGGCAAAGUUUCAAAGAAAUCCAAUAAGGCCAAGAAGCUAUCAAAGAAAUCCCGAAAGGGCAAGAAGGUCUUG	........(((((((((......)))).....(((....)))...(((((...))))).......(((......)))...........(((....)))........)))))	(((((........(((....)))........((.....))..((((.....(((..(((..((((.(((......))).)))).)))..))).)))).)))))((....))	MT050453.1	Hepatitis delta virus	Deltavirus	Kolmioviridae	virus	3300003716_Ga0008281_119199																				3300003716	Marine microbial communities from expanding oxygen minimum zones in the Saanich Inlet - ESP_161SG_22_RNA	Aquatic;Marine	48.6	-123.5	novel	True	False
NV_f33adacad3f2b709	3300003717_Ga0006766_107412		img	2011	3195.0	1.588761810044754	0.5131775236200895	True	False	Hammerhead_3		23.0	77.0	1.1e-06	50.9					-1012.49	0.7082504970178927	52	-863.88	0.6366799204771372	54	GU825986.1	96.5	29.0	1.0	0.0	44.0	72.0	298.0	326.0	1.289e-05	49.0	GU825986.1 Peach latent mosaic viroid clone PLMVd-tun5, complete genome	0.014	0.088	AAAAAAUUUUGGUAAGGUUGCGAUCCUGUCGCAGCAGUAGCUGUCUGAUGAGUCUCUGAAACGAGACGAAACAGGGGGGCCGAAAGGCCCUACUUCGACCGGGGAUUUCCCCGGAGAUCGGAGUAUCCUCAACUAUCGAGCUGGUGUGAGCUAGCUUGGUUCCAAAGUUCCUGAAAUCGUAGUGGUUGGACAAUGACGCUAGGGGUCAGCCCUGAACGGCUGCCCUAGGGAGCCUGGCGAAUGCCGGGUCCUGGGUGGCCUGCGUUGUGUAGAUGAUCAAACGCUAUAGGCACUUGGUUCACAAGAAGGACUUAAGAGUCCGGUUUAUCAGCAUUGUGUGGAUCGAGCCGUGAAGCACAGUGUGGGAGUGCUAUGGAACAACAUAAGUCUUGAAAGGCCUAAGAUAGUCGUUGAAAAGCCGACUAUUCCAGAAGUGAGAACUUCUGGAGGGCGCCGAGGGGUCAUAAUGACCAAUCGGUAGGCUGUGUUGCCUAGUGGUUUACGAACCAUGAUGGCUGCUAUUGGAUUAGCGCGUCACCCGGAUUCCAGGAAAGCUAAACGUCGUUCUAUCUAUCGCUGAGCGAUGUAGACGAUAGCCCUAGAGAUAGGGUGAACCUUUGCGACAGCCUAAGGCUGGUGCACCUGGCGUGCUAGGUCCCAGUUAUGGUGAUAAGAGAAGGAGUUAGUUAUGGUGAGGGUUUAUCGAGGCGACGGAGUGCCACGCGGCUCGUGUUGGCCUGCUUCGAGACCCGGCUUCGGCCGUUUACUUCCAUGGUGGUACCCAACGAAAGUUGUGGAGAACCUCGCUCUGUUAGGAUGCUAACAGUCUUCGGAUCAGUAAUGAAGUGUAAUGGAAGGAACUUCUCGCGCUUCUAGAUGGCUUAAGAGCGUCUAGGAUCGAGAUGGUAGAAAUACCGACAUCAUGCCUUGGGAAGGCGGUCAAGGGGCGAUGGGCGAAUAGUAGCCCUGAGCAGUAAUGCUCCCUCUUCAAGUCGAACCAAGGAAAUGCGAGUAAUGAGGUACGUCCUCAUGAAACCAAAGGGUUUUCCAGUCGGACUGGAUGCCGUAGUGGGUACUUCCCACUAAGGAUGCCAGACAUGGUGAAGACCGAUUGGAUGUCAGUCAGGAAAUGGACUGAGCAUAGCAAUGCGGUUGUCGUAGAAUGCCCUAAGAAGGAUUGCGUCAGCUGUCUUAAGAUGAGAAACCCUAAGUACUGAACGGGAAUAAGUACGGUCCAAUAGAAACUUCCUGAAAGGGAAGUUGCAUAGCGGCGCAAAGACAAAGCCUAAUAAGCUAUGGAGACAAGGUUGUACUUGUUAGUUGAGUUACCAAUGCGAGGCAUGUGUCCUCUCAUCGCGACGCGCGUGUCAAGACGGGUCCGAAGCGUAGGCGUACAGGAAAGCUGUUGCUCGUUAGGAGUGCUCGUGGUCGAGAGACCCUUUGGUAUUGCUUGUUUUCUUGGCGCCAGACGCCAAGUGUCAGACAUCUAAGAACUGUAUCGGUAUAUAGGGCAAAAACUUCGCUUAGCCGUGAAAGCGGCUAAGGAGUUUAGUCCGAAACCUAUCUGAUAAUGAGAGUUAUCAGAGGGAGCCUUAGACCUCAUUCCUCGUUGUGAGACGGGGAUAAGGAGCUACUAUCUCUCUUGCCUCCCAGCCGAAAGGCUGAAGAGGUAAGGGAAAUCUCAUUGCAGUAGUCUCAACCGGGCUCGAGUGCCGUCCUGCCGCGAGGCGGGGCGACACUCUCGUUAAGAGGCCGAUCCACCUCACGGUGACAAGGCUACCGACGCAGGGAUUGAUCUCCCUGGCACUUGGAAAGGUGCUUGCUAUGUAGUGUGCGAACGCUACUUUGGUGUGCGAACACCCGGCUGCGAAGCCGAAGCAAUGUUGGUACUUCCUCGAUUGAGAAUCACGGGUCGGUGGGUUCCACCCACCUUCCCCGUCGAGUUAAUAUGAAAGUAUUAGCAAGAGUUGCAAUGAAGUUGCAGGCAGGAGCUAGACCUUAUAUCAAAUUC	....(((((..((((((((....((((((((((((((((((((((((((..(((((......)))))((((((((((((((....))))))(((((((((((((....))))))...)))))))...(((((((..(((((((((....)))))))))((((((.(((((((......((((((..(((.((((((((((((((.....)))))...((((((((..((((.((((((....)))))))))))))))))).))))))).....)).)))..))))))..(((((((.(((((.....(((((....)))))((((((((.(((...))).))).)))))))))).)).)))))))))..))).))))))((((((.((((......((((..((((((((((....)).))))))))((((((((....)))))))).))))(((((..(((((...)))))..)))))))))))))))(((..((((((....))))))...)))..((((((((((((((((((((((...(((.(((...(((....(((((.((((..(((((...)))))))))))))))))))).)))...)))))).((..(((..(((((...)))))..)))...))))))))).((((((....))).)))......(((.(((...(((((((.(((((..(((((((.....((.((((((((...)))).))))))))))))))))))(((....)))((((.(((((((.(.(((.((((((....)))).))...))).)...(((((((....))))))).(((((.........)))))....))))))))))).(((((...(((((((((.((....))))))))))).))))).((((....))))..)))))))((((((...(((....((((((....((((........)))).(((((....)))))))))))...)))...))))))...........((((((.....))))))((((((....))))))((((((((.((((...((.(((((((.....))))))).))...))))............))))))))(((((((((........)))))).)))(((.((((((((.((.(((......))).))..))))))))..))).(((((...)))))))))))..(((((...........))))).))))))))).((((((((....)))))))).(((((((((...........)))......))))))..((((((......)))))))))))))....((((((((((.....(((.(((((((((((.((((((......))...(((..((((..((((.((((.....)))))))))))).)))))))))))))).)))))))))))..))))))))))))))(((((((.....))))))).))))))).((((((.((((...)))).....((((..(((((.(.(((((((((....))))))))))))))).))))....(((.(((((((((....))))))))))))...))))))(((...((((((((....))))))))..))))))))))...(((((((((((.(((((....)))))..)))))))))))....(((((((((...((((((.((((...(((((.(((((((((....))))))))).)))))((.....))((((....((((....))))....))))((((((.((((((......))))))((((((....))))))(((((..(((((((....)))))))...(((((....)))))(((((....))))).))))).)))))).....)))).)))))).(((((((..(((((((...)))))))...))))).))((((((((....)))))))).....))))))))).))))).)))))))....))))))))...))))).	((((((....((((((...(.(((((.(.(((.((((((((((......(.(((((......))))).)((.(((((...(((((((...)))))))..))))))).(((((((((.(((((((.......)))))(((((....)))))(((((....)))))...((((.((....)).)))).......((((........))))((((((......))))))..(((((.(((..(((.(((((((((((..(((((((((...))))).))))..)))))))))))...)))))))).))).)))))))))))....)))))))))(((((.(((.(((((.(((((....)))))))))).))).)))))(((((((((((((((.(((......))).)).))))))((((((((((..((((((((......))))))))..)((.((((...((((((((((((((......)))))))).).)))))............)))).)))).))))))).((((((..((((((((...)))))))).................((((((.((((((..(((((.........((((((((....((.((...(((((.((((((((((((((.((((......)))).)))).((((((..(((((..((((.(((..........(((((......)))))...((.(((((...))))).))...((((((.(((..(.(((((((......))))))).)((((((((.(.........).))))))))((((((((.....))))))))..))).).)))))((((....))))........((..((((.((((..(((.((((((........))))))))).))))))))..)))))))))..)))))((.(((((((.....))))))).))..((((((...))))))(((((....))))).((((((.....))))))..(((((...((.((((.(((...(((((((((((((....))))).((((........))))((((..(((((..........)))))..))))...((((....)))).(((((...(((((.(((....)))..))))).....)))))....))).........)))))....))).)))).))(((((((....))))))).)))))))))))....((((((((.((......))))))))))...((((....)))))))).)))))).(((....((((((((.(((((....((((((((.(((...(((....................................)))((((........))))((..(((((...)))))..))..(((.....)))...(((((((((((((((((((((((...))))).).))).))))....))))...))))))))).)))))))).((((......)))).)))).).)))))))).......(((((......)))))((((..(((((...)))))..)))).))).(((((((((....)))))))))(((((((.........)))))))..)))))....)).))....))))))))...(((((.........)))))...((((..............)))).......(((((....)))))....(((((.....((((((...(((((((........)).)))))))).)))...(((((.(((....))).)).)))...((((((((......))))).)))(((((.......(((((((............))....))))).....))))).)))))...)))))...))))))))((((.(((...((((((....))))))))).))))(((((....))))))))).....(((((......)))))...)))))))))))))).)))).))))).)...))))))...))))))...	GU825986.1	Peach latent mosaic viroid	Pelamoviroid	Avsunviroidae	viroid	3300002863_Ga0006769J43182_101845																HHR		Hammerhead_3	HHR	3300003717	AP Soil carbon H2_Rhizo_Litter_91383864263518	Host-associated;Plant Rhizosphere	38.97364	-123.117453	novel	True	False
NV_ec19d3e3bac6162f	3300003735_Ga0006780_1002211		img	464	508.0	1.094827586206897	0.5387931034482759	True	True	Hammerhead_3	Hammerhead_3	60.0	114.0	1.2e-07	54.5	297.0	243.0	9.7e-05	43.6	-226.59	0.6989247311827957	9	-194.2	0.6602150537634408	9	NC_003906.1	88.8	45.0	5.0	0.0	67.0	111.0	48.0	92.0	1.58e-09	60.0	NC_003906.1 Velvet tobacco mottle virus Satellite RNA, complete genome	0.097	0.123	AAAAAACACAGAGUGAGUCCAGGAGAUCUGCCGAAGUGGUCAGGUCUGACAGUGCGUGUACCCCAUCAGCGGAUGUGUAGCCGCUCUGAUGAGUCCGAAAGGACGAAAUGGGGGGGAGGUGGGAAUGUGUGGUGUUGACGAUCGAAAACUGGGGCCCUGAGGGCUUAUGAGGGCAUAUGCCUCAAGGGUGAUCCCCAAUCAACUCAGUUCUUCGGCAGUUUUCACAUCUCGUUGAUCUAUUCGAUUGGUUUCGGCCUUUUGGACUCGUCAGCGGGAACACACAUUCCCGGACCAACCUUAUCAUGAAUGGGCCUGGUGUACUGCCUAGGCGGACAGGACCAUUCAUGAAAACCCUCCAUUGCCCUCCUCUCUCAGAGGCAGGUGUGUAGUUCGCGAGUACAGUUCAUACAGACACUAGGCCCGACAGCUCCAGUUGGACGACUCCACGUGGAGGGAACCACGGU	..........((((..(((((((((..(((.((....(((((((((((...(.((.(((((.((((((((((........))))..))))).((((....))))..((((((((((((((((((((((((((((..(((..(((((((((((((((((..((((.((((....)))).))))..)))))(((.....)))..))))))).)))))..)))..))).((((((((((...(((((..(((....)))..)))))...)))))))))).)))))))))))......))))).((((((((((.((((.....((((....)))).)))).))))))))))...)))))))))(((..(((((...)))))..)))(((.....)))).))))))).)...))))).)).)))))).)))))))...))))).))))..(((((......)))))..	..(((((......)))))((((((.(((((...((((((((((((.(.((.(((((...(..((((((((............(((.(((((...))))))))(.(((((.(((...((((((((((.((((.(.((....)).).....)))).))))))))))...((..(((..(((((((((((.....(.(((((((((.....)))(((......)))..(((.((..((.(..((....))..)))..)).))).(..((((((((.....(((((((((.((((....)))).).))))))))))))))))..)..)))))).)..)))))))))))))).)))))))))).)((((....)))).(((((..((((........)))))))))))))))).)..)...)))))))).))....))))))..)))))))))..))))))........	NC_003906.1	Velvet tobacco mottle virus Satellite RNA			satellite RNA	3300003161_Ga0006765J45826_115190																HHR	HHR	Hammerhead_3/Hammerhead_3	HHR/HHR	3300003735	AP Soil carbon H4_Bulk_Litter_231383864265204	Host-associated;Plant Rhizosphere	38.97364	-123.117453	novel	True	False
NV_cf3bdef3c3373d0f	3300003840_Ga0032355_1016692		img	466	513.0	1.100858369098712	0.5364806866952789	True	True	Hammerhead_3	Hammerhead_3	60.0	114.0	1.2e-07	54.5	298.0	244.0	9.7e-05	43.6	-229.11	0.7044967880085653	9	-195.0	0.6745182012847966	8	NC_003906.1	88.8	45.0	5.0	0.0	67.0	111.0	48.0	92.0	1.588e-09	60.0	NC_003906.1 Velvet tobacco mottle virus Satellite RNA, complete genome	0.097	0.123	AAAAAACACAGAGUGAGUCCAGGAGAUCUGCCGAAGUGGUCAGGUCUGACAGUGCGUGUACCCCAUCAGCGGAUGUGUAGCCGCUCUGAUGAGUCCGAAAGGACGAAAUGGGGGGGAGGUGGGAAUGUGUGGUGUUGACGAUCGAAAACUGGGGCCCUGAGGGCUUAUGAGGGCAUAUGCCUCAAGGGUGAUUCCCCAAUCAACUCAGUUCUUCGGCAGUUUUCACAUCUCGUUGAUCUAUUCGAUUGGUUUCGGCCUUUUGGACUCGUCAGCGGGAACACACAUUCCCGGACCAACCUUAUCAUGAAUGGGCCUGGUGUACUGCCUAGGCGGACAGGACCAUUCAUGAAAACCCUCCAUUUGCCCUCCUCUCUCAGAGGCAGGUGUGUAGUUCGCGAGUACAGUUCAUACAGACACUAGGCCCGACAGCUCCAGAUGGACGACUCCACGUGGAGGGAACCACGGU	..........((((..(((((((((..(((.((....(((((((((((...(.((.(((((.((((((((((........))))..))))).((((....)))).(((((((((((((((((((((((((((((..(((..(((((((((((((((((..((((.((((....)))).))))..)))))((((....))))..))))))).)))))..)))..))).((((((((((...(((((..(((....)))..)))))...)))))))))).)))))))))))......))))).((((((((((.((((.....((((....)))).)))).))))))))))...))))))))))(((..(((((...)))))..)))(((.....)))).))))))).)...))))).)).)))))).)))))))...))))).))))..(((((......)))))..	..(((((......)))))((((((.(((((...((((((((((((.(.((.(((((...(..((((((((............(((.(((((...))))))))(.((((((.(((...((((((((((.((((.(.((....)).).....)))).))))))))))...((..(((..(((((((((((.....(.((((((.((.((((((((....((((((((.(((.((..((.(..((....))..)))..)).)))..))))))))((......))(((((((.((((....)))).).))))))))))....)))).)))))))).)..)))))))))))))).))))))))))))((((....)))).(((((..((((........)))))))))))))))).)..)...)))))))).))....))))))..)))))))))..))))))........	NC_003906.1	Velvet tobacco mottle virus Satellite RNA			satellite RNA	3300003161_Ga0006765J45826_115190																HHR	HHR	Hammerhead_3/Hammerhead_3	HHR/HHR	3300003840	Avena fatua rhizosphere microbial communities - H2_Bulk_Litter_50	Terrestrial;Soil	38.97364	-123.117453	novel	True	False
NV_f4940c5de5b3df3e	3300003938_Ga0063230_11456795		img	454	504.0	1.110132158590308	0.4823788546255506	True	True	Hammerhead_3	Hammerhead_3	152.0	220.0	0.1		324.0	270.0	0.00013	43.1	-186.86	0.6351648351648351	8	-215.47	0.7054945054945055	8	MT577537.1	87.5	40.0	5.0	0.0	274.0	313.0	201.0	240.0	7.811e-07	51.0	MT577537.1 Fig hammerhead viroid-like RNA clone A4, complete sequence	0.088	0.112	AAAAGAAGAAGACGAGAAUGUGUGUCAACUUUCCAAGGUUGAAGUCGAGAGUUGCUAGCUGUUCGAAGUUCAAUUGAACCGACAGUGAACUAGCGCUCCUCCCCCAGGGCUCUACCACCCAGAGGAUUCUUUCAAAAUUCCUCCUCCCGACUUCUUGUCUCACCUUGGAAAGGUGACUGAUGAGACCAAAUCCAAGGUCGAAACAAGAGACACAAAGUGUAGCCAAUUCCGUCCCCGGAGGACUCCGAGUACUGGAGGGGGACCCCCAGGUAGUGUUUCGUCCUUUUGGACUCAUCAGGUAGAACACACAUUCUACUACACCGUCUUUUCUCUUCUUGUCGAAGGGUUCGUAUCAGGAGACUUUCCACUAGGGAAAGCCUAUUCUAAAUCAAAUUCUCCAACAUGGUCGCCCACAGAGUUAUCCCGGGAGGGAGCUCUCUAUAGUAAGUACUUG	(.(((((((((((((((((((((((((.(((((((((((.(((((((.((((.(((((((((.((..((((....))))))))))....)))))))))........(((........))).(((((............)))))....))))))).......))))))))))).)).((((((((.(((((....(((.(((((((.(..((((...))))..)..((((.((((.....))))...)))).((((.(((...)))))))....))))))).)))))))).)))))))).....))))))))))).......)))))....))))))).)(((.((((((((....(((((((((((.....)))))).................)))))...))))..))))..((((...((((....))))...))))...........)))	(.........((((((((...((((....))))...)))))))).......((((((((..((((..((((...(((((((((.....))))))))).))))..))))..)))))))).)(((((((((((((.......(((((((((((.....((((((((.((((((((((.......(((.((((((....)))))))))......)))))((((((.((((((.((..((((...))))..)).)))))).)))))).))))).)))))))).((.(((((((((((.......((((((((((((((((.(((....))).))))).((((......))))(((.(......).)))(((..((((((((((....))))..)).))))..)))..))))))))))).))))))))))).))))))))))))))))))).)))))))	MT577537.1	fig hammerhead viroid-like RNA			viroid	3300003938_Ga0063230_11456795																HHR	HHR	Hammerhead_3/Hammerhead_3	HHR/HHR	3300003938	Wetland microbial communities from Twitchell Island in the Sacramento Delta, sample from surface sediment Aug2011 Site C1 Bulk Metatranscriptome	Aquatic;Freshwater	38.1075	-121.6497	novel	True	False
NV_b19a99673614b824	3300003938_Ga0063230_11568766		img	518	578.0	1.115830115830116	0.4420849420849421	True	False	Hammerhead_3		3.0	57.0	0.00024	42.2					-227.12	0.6994219653179191	6	-209.69	0.7032755298651252	6	NC_003851.1	85.1	47.0	6.0	1.0	7.0	52.0	60.0	106.0	9.02e-07	51.0	NC_003851.1 Subterranean clover mottle virus satellite RNA, complete genome	0.089	0.121	AAAAAACGUAUGUAGUUUGUCACUACACUGACGAGUCCCUAUAGGACGAAACGUUGGCACCUACGAGCCAUAUUAUUAUGGAGAAUAGGACUUUGACUAGGGCAUCACGCUCCUAAGUGUGUGCUUAUGGUCUGGUUAAACACGACAACCUGAAGUCGUAUCCUUUCUGUGCAAAUUCUCGCAACAGGUUCCGCAAUGGCUAACUUUCCGACUGCGCGCUUCGCUACCCCUGAAAAGGGAUGUGGCUUGAAGCUCGCUUGUCGUUGAAGAUGUCAUCAUGAUUUCCUGUAAUGGGAUUUCGCUGGAUGCUGUAGAUUUUACGUUUCGAUCUUGUUUCCAUCGGCGCAAGCCAAUGUUGAACGAGGGAUCUCAUCAGUUGAGUGACUAACUCAAGACGUAUUCAUAACUUAGAAGAGUGUGGAUAUGUUUGUUUGGUAUCACGUAGUUUCCGGUACUUGUACCGUUGAACUUACACGUGAUCAACAACCGAACGCUUCCUCAAACUCUUCUUAAUUUUG	((...((((.((.((((.((((((..(((((.((((((((..(((((((((((((((((((..(((((((((....)))))((((.((((.((((((((((.((((((((........)))))...))).)))))))))).(((((........))))).))))))))........(((((..(((((...((..(((((...((((.((((.(((.((((((((((((((....))))..)))))..))))).)))..))))..))))..)))))..))....)))))..))))).))))..)).)))))........)))))))).))))((((.(((.(((....))).)))..)))).))))).))).)))))..)))))).))))))..)))).))((......((((((((..(((..((((((.(((..((((((((((((.(((((....)))))..)))))...)))))))...))).))))))..)))....))))))))......))	((.((((.((((((((..(.(((.(.(((..(((....(((((((...((((...(((((....)))))..)))))))))))....))).))).).))).))))))))).)))).))((.((((..((((((.((((((..(((((((((.(((((.(((...(((((((....)))))))..))).((..((((((((...(((((((((.....(((((.((.(...(((((...((.(((((.(..(((...((((..(((.(((((..((...((((((....)))))).))))))).))).))))..)))...).))))).))..)))))...).)).)))))..((((((((((((.((((((((.((.(((((((.........))))))))))))).)))))))(((......)))...))))).)))).((((....))))))).))))))....))))))))..))..))))))))))))))..)))))).)))).)).))))...))	NC_003851.1	Subterranean clover mottle virus satellite RNA			satellite RNA	3300003938_Ga0063230_11568766																HHR		Hammerhead_3	HHR	3300003938	Wetland microbial communities from Twitchell Island in the Sacramento Delta, sample from surface sediment Aug2011 Site C1 Bulk Metatranscriptome	Aquatic;Freshwater	38.1075	-121.6497	novel	True	False
NV_0f6d015d8a673865	3300003938_Ga0063230_11569019		img	559	619.0	1.107334525939177	0.4096601073345259	True	False	Hammerhead_3		203.0	257.0	3.9e-05	45.1					-241.13	0.7232142857142857	9	-204.91	0.6375	17	DQ357625.1	85.7	42.0	6.0	0.0	256.0	215.0	239.0	280.0	1.825e-06	50.0	DQ357625.1 Cherry small circular viroid-like RNA 1 isolate cscRNA1.114, complete genome	0.075	0.106	AAAACAUUGUUUGUCGGUAUCGACAAUGUAUUGGAGGAAUCCUGCUGAUGACACAUCACCAUUUGGAUUGAGGAGCUAAUGUUCAUAACAUUUAGUUUUCCCACCGUUCCAAGUCCAGGUUCAAACUUGACCCAGUUUAAAGCUAUAUACAUGGGUGGAGGGUGCUACUUGGCAGGUAUUGGCUAAGUGUUACUCAAUCUAAUGACUGUAGUGUGAUGUGUGUCACACCUGAUGAGUUCAAAAGAACGAAACAGUCGUCUCAUUCUGGAAUGUAGAUUAUUUGAACGUCAAUAACUACAGAUUGGCUUUCAUCUGGGAAAACCAUGAUCUACAUUUCGUCUAAGGUCUGAACGGUGUUAAAGUUAGCGUUGGGAACUUAAUCCUAACCUAAAGUUCAGAAAGACUCAUCAGUGGUACUGCCUAGUACCAGAUGUAGAUAUUUCUACGUACUUAGGCAGUACGCAGGAUCUUUCACUAGUGGAUGCAUUAAUGAGAAACCGAGGGAGGACUUCAUGAAGUUUGAAGCCUCUACUUACACUCCAAAGACGUGUUUCACUAG	...((((((((.((....)).))))))))..(((((((.((((((((((.(((((((((((((.((((((((((((....)))).((((((((((((.....(((...((((((...((..((..(((.(((((((.((......)).)).))))).)))..))))))))))..)))...))))))))))))))))))))))))........)))))))))))))(((.(((((((((....((((.((.((....)).)).))))((((((((((((((.((((.((((((........)))))).))))...((.....))))))))))))))))........(((((((..........((((.(((((((......))))))))))).)))))))..))))))))))))((((((((((((((.....(((((....))))))))).)))))))))))))))))))))))(((((((((((.((..((.((....((((((((.(((((.......)))))))))).)))....))))..)).))).))))))))	(....)(((.((((..((((((........(((((((((.......))))).))))(....)....((((((.((....)).))))))..((((((((((((((((((.(((((((((....))))).....))))))))))))))..(((((((((...(((((((.(((((((.(((......))).))).))))..........)))))))......((.....))((((..((((((((......))))))))))))(((((((((........))))).)))).....((((((((((....)))))))))).....)))))))))((((((......))))))..(((((....))))).((...((((.((........)).)))).)).(((.((..(((.((...(((.((((((((......)))))))).))).)).)))...)).)))..(((.....)))((((((((((.(..............).)))))).))))..)))))))).))))))....((((((....))))))...)))))))	DQ357625.1	Cherry small circular viroid-like RNA			viroid	3300003938_Ga0063230_11569019																HHR		Hammerhead_3	HHR	3300003938	Wetland microbial communities from Twitchell Island in the Sacramento Delta, sample from surface sediment Aug2011 Site C1 Bulk Metatranscriptome	Aquatic;Freshwater	38.1075	-121.6497	novel	True	False
NV_79d5ab9b18915e9c	3300003938_Ga0063230_11835851		img	494	534.0	1.080971659919028	0.4473684210526316	True	False	Hammerhead_3		11.0	65.0	0.0088	36.3					-221.04	0.7131313131313132	6	-214.97	0.6848484848484848	7	KT901924.1	92.5	27.0	2.0	0.0	62.0	36.0	154.0	180.0	0.000807	41.0	KT901924.1 Eggplant latent viroid clone ELVd2-90, complete genome	0.055	0.081	AAAAAAUCAAUGAACGUCGUUAUCUUCUUCGGUAACCUGAUGAGUCCCAAAGGACGAAACGUCAAAUUUUGCAAGUCGCCAUGCAUUCUCAGUGGUAGAGAACCAACCUGUUUAAAGCGUGGCACAUUGGCCACUGCAGGUUCGGUCCGCCGUCGGCUCCGUUGGACUUGGCUCGCGGGCGUAUGACAGUAGAAUGUAUGAGAAAAGAACAGUUCUUCACUAGUAGGUAGGGUAGGGCGACAGUCGGAUGCAAAUCCGACUGUCUGCAACAUCACUAACCACACGGAGAACUGAGACUCUAACUACAGUCUUUUUCAUUCUUACCUUUGGUUUUGCAAGGACCAUCGUUUCGAUCUCUCGGGAUCUCAUCAGGUACACGAAGAAGUGUACUACGUUUUGUUUUUAUUUUAAGAAAGUUUUCAAGAAAUGAGACGUACCAGGUGAUCGAGAUUUCUCUCGGACCGGACAAUUCAUCAAUCAGAAAACUUUCUUUC	((((((.((..((((((.((...(((((((((((.(((((((((((((...((((((((((.....(((((((((((..(((((((((((.((.(((.....(.(((((((.......(((((......))))).))))))).)((((((.(((((.(((...))).)))))..)))))).))).)).).)))))))))).))......(((((((((....((.((((((((...(((((((((((((....))))))))))).))...))).)).)))))..)))))))))(((((........)))))...........(((...)))))))))))).....))))))).)))...)))).)))))))))))).))))))))...)).)))))))).)))).))..((((((((((((..((.(((((..((.((.(((..((((((....)))))))))))))..)))))...)).))))))))))))..	..((((((((((((.....(((((..((((((((.(((((....)))))...))).)).)))..)))))....))))))))))))..((.((((.((((((((.((...((((((((.((((((((((((.(((((((.((.(((((((..(((((((((..........))))).((((...(((.((((...((((...(((((((((..((((.(((.(.((..((.(((((((((((....)))))))))))))..)).)))).))))..).).))))))).....))))..)))).)))....)))).((((..((.((...((...))...))))..)))))))).((((((..(((((......)))))........)))))).((((((.......))))))(((.(....).))).........))))))))).)))))))))))))))).)))))))))))...)).)))))..))).))))))	KT901924.1	Eggplant latent viroid	Elaviroid	Avsunviroidae	viroid	3300003938_Ga0063230_11835851																HHR		Hammerhead_3	HHR	3300003938	Wetland microbial communities from Twitchell Island in the Sacramento Delta, sample from surface sediment Aug2011 Site C1 Bulk Metatranscriptome	Aquatic;Freshwater	38.1075	-121.6497	novel	True	False
NV_1c596e4cd155fa6b	3300004464_Ga0068983_166173		img	553	573.0	1.036166365280289	0.5207956600361664	True	True	Hammerhead_3	Hammerhead_3	179.0	242.0	0.1		138.0	75.0	0.1		-286.33	0.7166064981949458	2	-305.02	0.7382671480144405	4	KT901924.1	93.5	31.0	2.0	0.0	116.0	86.0	16.0	46.0	6.263e-06	48.0	KT901924.1 Eggplant latent viroid clone ELVd2-90, complete genome	0.056	0.093	AAAAAGCCGCCGCUCGAUUUGCAGCGUCUCGAGAAGUAUCCGGAUCGGCACGUCGACUCUUUUGUCACUCAUAUUACCGCUUUCUCCCUAUUUCGACCUUUCGGUCUCUUCAGGGCAGGCCCCUACCUGCCUAUAGGAGUAUUUGGAUUUUUCAUUCAAAAAGUUUGAAAAUCCCAACUCCUUUCGCGGUAUAGGGGUACCGCCUGACGAGGACGAAAGUCCGAAAAAGGAAAGAGUGAUAGCAUGAGCGAGCAAAAGACGAAUGCCGAUCGCCGGAAUUCCUGGGAGCGCAAUAGAGAUGCGGCCAUAGGAAAUCUGGGAAAGAUGGUCGAAAAUUCCCUCCUUCCAAAGGAGAUCCGGGAAAAGCUGACCACCUUCAUCCAGUACCUCGCCUUGAUUCGCCGCGCGUUGCCUCAGCAAGAAUCGAAGGGGAAACCCCCCGCUUCAAGUUGAUGUCCCGCGCUACGAUCCCAAGGAGGUCUCGAUGAAUCUGGUAAAGCCUUCCUCGGUCCGAUGGAUCGAGGAGUUUCGGUCCAAGCUCUUCCAGAGCUCC	.....(((((..(((...((((.((.(((((.(((...((((((((((((..(((..(((((((((.(((((.(((.((((((.(((...(((((..((((((..(((.(((((....(((((((.((((....((((((...(((..((((((..(.....)..))))))..)))))))))...))))..)))))))....))))).)))..))))))..)))))..))).)))))).))).))))).)).)))))))))).)))))))..))))).))).)))))))))))..)))..)))))....(((..(((((((.((.(((((((((.((((.((..((((..(((...(((((((..(((.((((..((((((.((.((((..(((((..(((..(((((..((.(((((..(((.((..((((....)))))).)))..))))).))..)))))..)))...))))))))))).))))))..))))..))).)))).))))))..))))..)))))))))))).)))..)).)))))))..)))	((((.(((((.((((..(((..(((((.(((((..((((..((((((.((((((((..((((..((((((.((((((((((((..((((.(((((.....(((.(..(((.(((((((....))))))).)))..).))).....))))).)))).))))))..)))).)).))))))..)))).)))))))).)))...)))..))))..)))))...))))).))).)))).))))).))))...((((((..(((..((((((((.(.((((.(((((..((((((((((((((((((.(((((((((.((((.((.((((((((((((..((((((..(((.((((((((((......))))))...((((((((((.((((((..(.....)..)))))).))))...))))))...(((((((....))))))))))).)))..))))))..))))).))))))).)).)))).))))))))))))))))..))).)))))))))))))...)))).).)).)).))))...)))..))))))....	KT901924.1	Eggplant latent viroid	Elaviroid	Avsunviroidae	viroid	3300002867_Ga0006816J43186_102617																HHR	HHR	Hammerhead_3/Hammerhead_3	HHR/HHR	3300004464	Peat soil microbial communities from Weissenstadt, Germany - Metatranscriptome 81	Terrestrial;Soil	50.13	11.88	novel	True	False
NV_8328e12851577cee	3300004471_Ga0068965_1159052		img	344	364.0	1.058139534883721	0.5348837209302325	False	False											-155.31	0.6869565217391305	2	-164.68	0.6869565217391305	7	DQ357618.1	93.5	31.0	2.0	0.0	272.0	302.0	15.0	45.0	3.721e-06	48.0	DQ357618.1 Cherry small circular viroid-like RNA 1 isolate cscRNA1.78, complete genome	0.09	0.077	AAAAACCCGUUUGGGGAGGUUCCGGAUUUUGGAAGCUAGAGGGUGUGACCUACGGCGGAAAGGACCGUAAUGUCCACUUCCCCACGAGGCGCUACCUCCACUCUUCCUACUUUCGUACUUCUCCUCUCGUCGUUUGACUUCCUCCACUUCUCUCUUCACAAACGAAAAGCCCACCGAGGUGAGUUUCGUUCUAAUUGAACUCGUCAGGACGGGUCGCACCCGCCUACUCACCAACAGCACUGUGUGCUUUGAGGUUGUAGCGGUGUGGACGCCGCCUGAAGAGGACAACAGUCCGAAACAGUCUCAUAGGGAGCUAUCGCUGCGAUGGGAUAGGAGAAGGAAUG	..((((.((...((((((((..((((....(((((...((((..(((.(((.(((.((((.((((......))))..)))).).))))))))..))))....)))))....)))).))))))))...))..))))..((((((.(.(((.((((.((.((..(((..(((((...(((((..((((((..((..(((..(((.(((((.((((((.(((((((.(((..(((...(((((...)))))....))).))))))).)))))).)))))))).)))..))).))..)))))).)))))....)).))).))).)).)).)))).))).).))))).)	.....((((((((.((((.(((((((....)))(((..((((...((((((..((((((..(((.((((((((.((((((.(((((((.(((....(((((...)))))...)))..))).))))))).)))))).))))).)))..))).)))..))))))....))))..)))((((((......))))))....)))).))..(((....))))).))))))))(((....)))(((((..((((((..(.((((((.(.(((((.((((......))))))))).))).))).).)..)))))).)))))((((((((.............)))))))).	DQ357618.1	Cherry small circular viroid-like RNA			viroid	3300004471_Ga0068965_1159052																				3300004471	Peat soil microbial communities from Weissenstadt, Germany - Metatranscriptome 57	Terrestrial;Soil	50.13	11.88	novel	True	False
NV_5e6c06fadccf37e7	3300004474_Ga0068968_1347130		img	344	374.0	1.087209302325581	0.5348837209302325	False	False											-157.72	0.6811594202898551	2	-170.72	0.6927536231884058	7	DQ357618.1	93.5	31.0	2.0	0.0	272.0	302.0	15.0	45.0	3.721e-06	48.0	DQ357618.1 Cherry small circular viroid-like RNA 1 isolate cscRNA1.78, complete genome	0.09	0.077	AAAAACCCGUUUGGGGAGGUUCCGGAUUUUGGAAGCUAGAGGGUGUGACCUCCGGCGGAAAGGACCGUAAUGUCCACUUCCCCACGAGGCACUACCUCCACUCUUCCUACUUUCGUACUUCUCCUCUCGUCGUUUGACUUCCUCCACUUCUCUCUUCACAAACGAAAAGCCCACCGAGGUGAGUUUCGUUCUAAUUGAACUCGUCAGGACGGGUCGCACCCGCCUACUCACCAACAGCACUGUGUGCUUUGAGGUUGUAGCGGUGUGGACGCCGCCUGAAGAGGACAACAGUCCGAAACAGUCUCAUAGGGAGCUAUCGCUGCGUUGGGAUAGGAGAAGGAAUG	..((((.((...((((((((..((((....(((((...((((..(((.((((.((.((((.((((......))))..))))))..)))))))..))))....)))))....)))).))))))))...))..))))..((((((.(.(((.((((..(.((..(((..(((((...(((((..((((((..((..(((..(((.(((((.((((((.(((((((.(((..(((...(((((...)))))....))).))))))).)))))).)))))))).)))..))).))..)))))).)))))....)).))).))).)).)..)))).))).).))))).)	.....((((((((.((((..((((((....)))(((..((((...((((((..((((((..(((.((((((((.((((((.(((((((.(((....(((((...)))))...)))..))).))))))).)))))).))))).)))..))).)))..))))))....))))..)))((((((......))))))....)))..))..(((....))))).))))))))(((....)))(((((..((((((..(((((((.((((((((.((((......))))))))).))))))).)))..)))))).)))))((((((((.............)))))))).	DQ357618.1	Cherry small circular viroid-like RNA			viroid	3300004471_Ga0068965_1159052																				3300004474	Peat soil microbial communities from Weissenstadt, Germany - Metatranscriptome 60	Terrestrial;Soil	50.13	11.88	novel	True	False
NV_91a4c175dbc7fb7d	3300004474_Ga0068968_1506739		img	555	645.0	1.162162162162162	0.5315315315315315	True	True	Hammerhead_3	Hammerhead_3	40.0	102.0	0.1		542.0	488.0	0.00018	42.6	-347.89	0.7464028776978417	2	-330.54	0.7428057553956835	2	AJ536620.1	96.4	28.0	1.0	0.0	490.0	517.0	154.0	181.0	1.171e-05	47.0	AJ536620.1 Eggplant latent viroid complete genome, isolate 9	0.05	0.084	AAAAAUGCCCUUUGGGCUUUAAUUGACAUGGACCUCCUCUCCUAUCGUGGGGUGUGACCUCACCUGAGGAGCCCUAGAGGGCGAAAUAGGAAAGAACAUGAGAAAGACCGAGAAGCCAGUGGAGCCGACUGAGUGGCGUAAGCUCUGGGAGUCCAGGCAGCGGGCCGUCUUAGGCAAUUUAGAGGCGCUUGCUCCGACUUUCGAGCCGAAAGAUCGAAAGCGCGUCAUGGAGUUUCGGGAUUGGCUCGCUGAGUGCCAAGUCGAGUGAUGUCCGAAGAAGAGAGCGAAAGCUUCCUUCUUAGGUUCAACUCUCGACCGAGUAUCUCAACGAGUUCUUCUCGUAUCUCCCAGACACGCUCUCGAUCUCUAGGAUUCGAAAUCUUCGGUGCGGCAUUCUCUAUAAUUGCCAGAAGACUAGUCUGCAUCCUGGCCACUUCGAGCCACACUCUCAGAGGCAUCUCUGGAGCCUCGGUUCGUCUCAUGUCUCUCUCCGUUUCGCCCUUUUGGGCUCAUCAGGUAGGGAUCUCACCCUACUACGGACGGAGGUCCUUAUUC	((....((((...)))).....))((...((((((((..(((....((((((((.(((((.((((((.((((((.((((((((((((.(((.(((((((((((..(((((((...((((.((.(((..(((((.((.((..((((.(((.(.(((((..((((((.(((((.(((((((((((((.(((.((.((((.(((((((((...(((((((.((((.(((..((((...(((((..((((((.(((((((...((((((.(.((.((.((((((.((((....)))).)))))).))..)).).))))))...))).)))).))))))..)))))...))))..))).)))).)))))))...)).)))))))...)))).)))))..)))))).)))))))..)))))..))))))..))))).).))).)))).)).))))))).))).)).))))...)))))))..)))))))).))).))))))))))))))).)))))).)))))).))).)).))))))))...))).))))))))....))	((.((.((((((((.(((...((.(((((.((.((.(((((((.((((((...(((((((((.(((((((.((((((((...(((((((..((((.(..(((.(((((.(((((((((...(.(((((((..((.(.((.(((((..(((((((.(((((..(((.((.((((...((((((..((.((((((((((((((((((..((((...((.((....(((((((((...((.(((((((.(.((..((.(((((((.(((....))).))))))).)).)).).))))))).))..)))))))))....)).))...))))..)))))))))))))))))).)).)))))).)))).))..))).)))))))))))).))))))).).))..))))).)).)..)))).)))))..)))))..)))..).))))..)))))))...)))))))))))))))..)))))))))...)))))).))))))).)))).))))).))....)))..)))))))).))))((..((.((((...)))).)).))	AJ536620.1	Eggplant latent viroid	Elaviroid	Avsunviroidae	viroid	3300002867_Ga0006816J43186_102968																HHR	HHR	Hammerhead_3/Hammerhead_3	HHR/HHR	3300004474	Peat soil microbial communities from Weissenstadt, Germany - Metatranscriptome 60	Terrestrial;Soil	50.13	11.88	novel	True	False
NV_2ee4951d47979d7c	3300004475_Ga0068969_1492260		img	555	635.0	1.144144144144144	0.5351351351351351	True	True	Hammerhead_3	Hammerhead_3	40.0	102.0	0.1		542.0	488.0	0.00018	42.6	-342.07	0.7428057553956835	2	-324.38	0.7392086330935251	2	AJ536614.1	96.4	28.0	1.0	0.0	490.0	517.0	154.0	181.0	1.171e-05	47.0	AJ536614.1 Eggplant latent viroid complete genome, isolate 3	0.05	0.084	AAAAAUGCCCUUUGGGCUUUAAUUGACAUGGACCUCCUCUCCUAUCGUGGGGUGUGACCUCACCUGAGGAGCCCUAGAGGGCGAAAUAGGAAAGAACAUGAGAAAGACCGAGAAGCCAGUGGAGCCGACUGAGUGGCGUAAGCUCUGGGAGUCCAGGCAGCGGGCCGUCUUAGGCAAUUUAGAGGCGCUUGCUCCGACUUUCGAGCCGAAAGACCGAAAGCGCGUCAUGGAGUUUCGGGAUUGGCUCGCUGAGUGCCAAGUCGAGUGAUGUCCGAAGAAGAGAGCGAAAGCUUCCUUCUUAGGUUCAACUCUCGGCCGAGUAUCUCAACGAGUUCUUCUCGUAUCUCCCAGACACGCUCUCGAUCUCUAGGAUUCGAAAUCUUCGGUGCGGCAUUCUCUAUAAUUGCCAGAAGACUAGUCUGCAUCCUGGCCACUUCGAGCCACACUCUCAGAGGCAUCUCUGGAGCCUCGGUUCGUCUCAUGUCUCUCUCCGUUUCGCCCUUUUGGGCUCAUCAGGUAGGGAUCUCACCCUACUACGGACGGAGGUCCUUAUUC	((....((((...)))).....))((...((((((((..(((....((((((((.(((((.((((((.((((((.((((((((((((.(((.(((((((((((..(((((((...((((.((.(((..(((((.((.((..((((.(((.(.(((((..((((((.(((((.(((((((((((((.(((.((.((((.(((((((((...(((.(((.((((.(((..((((...(((((..((((((.(((((((...((((((.(.((.((.((((((.((((....)))).)))))).))..)).).))))))...))).)))).))))))..)))))...))))..))).)))).))).)))...)).)))))))...)))).)))))..)))))).)))))))..)))))..))))))..))))).).))).)))).)).))))))).))).)).))))...)))))))..)))))))).))).))))))))))))))).)))))).)))))).))).)).))))))))...))).))))))))....))	((.((.((((((((.(((...((.(((((.((.((.(((((((.((((((...(((((((((.(((((((.((((((((...(((((((..((((.(..(((.(((((.(((((((((...(.(((((((..((.(.((.(((((..(((((((.(((((..(((.((.((((...((((((..((.((((((((((((((((((..((((...((.((....(((((((((...((.((.((((.(.((..((.(((((((.(((....))).))))))).)).)).).)))).)).))..)))))))))....)).))...))))..)))))))))))))))))).)).)))))).)))).))..))).)))))))))))).))))))).).))..))))).)).)..)))).)))))..)))))..)))..).))))..)))))))...)))))))))))))))..)))))))))...)))))).))))))).)))).))))).))....)))..)))))))).))))((..((.((((...)))).)).))	AJ536614.1	Eggplant latent viroid	Elaviroid	Avsunviroidae	viroid	3300002867_Ga0006816J43186_102968																HHR	HHR	Hammerhead_3/Hammerhead_3	HHR/HHR	3300004475	Peat soil microbial communities from Weissenstadt, Germany - Metatranscriptome 62	Terrestrial;Soil	50.13	11.88	novel	True	False
NV_84de43aaba25e155	3300004478_Ga0068972_1004252		img	555	653.0	1.176576576576577	0.5333333333333333	True	True	Hammerhead_3	Hammerhead_3	40.0	102.0	0.1		542.0	488.0	0.00018	42.6	-341.56	0.7392086330935251	2	-327.53	0.7392086330935251	2	AJ536620.1	96.4	28.0	1.0	0.0	490.0	517.0	154.0	181.0	1.171e-05	47.0	AJ536620.1 Eggplant latent viroid complete genome, isolate 9	0.05	0.084	AAAAAUGCCCUUUGGGCUUUAAUUGACAUGGACCUCCUCUCCUAUCGUGGGGUGUGACCUCACCUGAGGAGCCCUAGAGGGCGAAAUAGGAAAGAACAUGAGAAAGACCGAGAAGCCAGUGGAGCCGACUGAGUGGCGUAAGCUCUGGGAGUCCAGGCAGCGGGCCGUCUUAGGCAAUUUAGAGGCGCUUGCUCCGACUUUCGAGCCGAAAGACCGAAAGCGCGUCAUGGAGUUUCGGGAUUGGCUCGCUGAGUGCCAAGUCGAGUGAUGUCCGAAGAAGAGAGCGAAAGCUUCCUUCUUAGGUUCAACUCUCGACCGAGUAUCUCAACGAGUUCUUCUCGUAUCUCCCAGACACGCUCUCGAUCUCUAGGAUUCGAAAUCUUCGGUGCGGCAUUCUCUAUUAUUGCCAGAAGACUAGUCUGCAUCCUGGCCACUUCGAGCCACACUCUCAGAGGCAUCUCUGGAGCCUCGGUUCGUCUCAUGUCUCUCUCCGUUUCGCCCUUUUGGGCUCAUCAGGUAGGGAUCUCACCCUACUACGGACGGAGGUCCUUAUUC	((....((((...)))).....))((...((((((((..(((....((((((((.(((((.((((((.((((((.((((((((((((.(((.(((((((((((..(((((((...((((.((.(((..(((((.((.((..((((.(((.(.(((((..((((((.(((((.((((((.((((((.(((.((.((((.(((((((((...(((.(((.((((.(((..((((...(((((..((((((.(((((((...((((((.(.((.((.((((((.((((....)))).)))))).))..)).).))))))...))).)))).))))))..)))))...))))..))).)))).))).)))...)).)))))))...)))).)))))..))))))..))))))..)))))..))))))..))))).).))).)))).)).))))))).))).)).))))...)))))))..)))))))).))).))))))))))))))).)))))).)))))).))).)).))))))))...))).))))))))....))	((.((.((((((((.(((...((.(((((.((.((.(((((((.((((((...(((((((((.(((((((.((((((((...(((((((..((((.(..(((.(((((.(((((((((...(.(((((((..((.(.((.(((((..((((((..(((((..(((.((.((((...((((((..((.((((((((((((((((((..((((...((.((....(((((((((...((.(((((((.(.((..((.(((((((.(((....))).))))))).)).)).).))))))).))..)))))))))....)).))...))))..)))))))))))))))))).)).)))))).)))).))..))).))))).)))))).))))))).).))..))))).)).)..)))).)))))..)))))..)))..).))))..)))))))...)))))))))))))))..)))))))))...)))))).))))))).)))).))))).))....)))..)))))))).))))((..((.((((...)))).)).))	AJ536620.1	Eggplant latent viroid	Elaviroid	Avsunviroidae	viroid	3300002867_Ga0006816J43186_102968																HHR	HHR	Hammerhead_3/Hammerhead_3	HHR/HHR	3300004478	Peat soil microbial communities from Weissenstadt, Germany - Metatranscriptome 69	Terrestrial;Soil	50.13	11.88	novel	True	False
NV_91fb77f0f6dd05de	3300004485_Ga0068928_100872		img	553	653.0	1.180831826401447	0.5226039783001808	True	True	Hammerhead_3	Hammerhead_3	179.0	242.0	0.1		138.0	75.0	0.1		-291.73	0.7274368231046932	4	-311.9	0.7490974729241877	4	KT901924.1	93.5	31.0	2.0	0.0	116.0	86.0	16.0	46.0	6.263e-06	48.0	KT901924.1 Eggplant latent viroid clone ELVd2-90, complete genome	0.056	0.093	AAAAAGCCGCCGCUCGAUUUGCAGCGUCUCGAGAAGUAUCCGGAUCGGCACGUCGACUCUUUUGUCACUCAUAUUACCGCUUUCUCCCUAUUUCGACCUUUCGGUCUCUUCAGGGCAGGCCCCUACCUGCCUAUAGGAGUAUUUGGAUUUUUCAAUCAAAAAGUUUGAAAAUCCCAACUCCUUUCGCGGUAUAGGGGUACCGCCUGACGAGGACGAAAGUCCGAAAAAGGAAAGAGUGAUAGCAUGAGCGAGCAAAAGACGAAUGCCGAUCGCCGGAAUUCCUGGGAGCGCAAUAGAGAUGCGGCCAUAGGAAAUCUGGGAAAGUUGGUCGAAAAUCCCCUCCUUCCAAAGGAGAUCCGGGAAAAGCUGACCACCUUCAUCCAGUACCUCGCCUUGAUUCGCCGCGCGUUGCCUCAGCAAGAAUCGAAGGGGAAACCCCCCGCUUCAAGUUGAUGUCCCGCGCUACGAUCCCAAGGAGGUCUCGAUGAAUCUGGUAAAGCCUUCCUCGGUCCGAUGGAUCGAGGAGUUUCGGUCCAAGCUCUUCCAGAGCUCC	.....(((((..(((...((((.((.(((((.(((...((((((((((((..(((..(((((((((.(((((.(((.((((((.(((...(((((..((((((..(((.(((((....(((((((.((((....((((((...(((..(((((((.(.....).)))))))..)))))))))...))))..)))))))....))))).)))..))))))..)))))..))).)))))).))).))))).)).)))))))))).)))))))..))))).))).)))))))))))..)))..)))))....(((..(((((((.((((((((((((.((((((((((...))))))....))))...(((.((((..((((((.((.((((..(((((..(((..(((((..((.(((((..(((.((..((((....)))))).)))..))))).))..)))))..)))...))))))))))).))))))..))))..))).(((((((((((...))))))))))))))))).)))).)).)))))))..)))	((((.(((((.((((.((((..(((((((((((..((((..((((((.((((((((..((((..((((((.((((((((((((..((((.(((((.....(((.(..(((.(((((((....))))))).)))..).))).....))))).)))).))))))..)))).)).))))))..)))).)))))))).)))...)))..))))..))))))..))))).)))))))).))))).))))...((((((..(((..((((((((.(.((((.(((((..((((((((((((((((((.(((((((((.((((.((.((((((((((((..((((((..(((.((((((((((......))))))...((((((((((.(((((((.(.....).))))))).))))...))))))...(((((((....))))))))))).)))..))))))..))))).))))))).)).)))).))))))))))))))))..))).)))))))))))))...)))).).)).)).))))...)))..))))))....	KT901924.1	Eggplant latent viroid	Elaviroid	Avsunviroidae	viroid	3300002867_Ga0006816J43186_102617																HHR	HHR	Hammerhead_3/Hammerhead_3	HHR/HHR	3300004485	Peat soil microbial communities from Weissenstadt, Germany - Metatranscriptome 13	Terrestrial;Soil	50.13	11.88	novel	True	False
NV_368b919f7e855d55	3300004500_Ga0068954_1108544		img	553	583.0	1.054249547920434	0.5207956600361664	True	True	Hammerhead_3	Hammerhead_3	179.0	242.0	0.1		138.0	75.0	0.1		-285.32	0.720216606498195	4	-305.63	0.7490974729241877	4	KT901924.1	93.5	31.0	2.0	0.0	116.0	86.0	16.0	46.0	6.263e-06	48.0	KT901924.1 Eggplant latent viroid clone ELVd2-90, complete genome	0.056	0.093	AAAAAGCCGCCGCUCGAUUUGCAGCGUCUCGAGAAGUAUUCGGAUCGGCACGUCGACUCUUUUGUCACUCAUAUUACCGCUUUCUCCCUAUUUCGACCUUUCGGUCUCUUCAGGGCAGGCCCCUACCUGCCUAUAGGAGUAAUUGGAUUUUUCAUUCAAAAAGUUUGAAAAUCCCAACUCCUUUCGCGGUAUAGGGGUACCGCCUGACGAGGACGAAAGUCCGAAAAAGGAAAGAGUGAUAGCAUGAGCGAGCAAAAGACGAAUGCCGAUCGCCGGAAUUCCUGGGAGCGCAAUAGAGAUGCGGCCAUAGGAAAUCUGGGAAAGAUGGUCGAAAAUCCCCUCCUUCCAAAGGAGAUCCGGGAAAAGCUGACCACCUUCAUCCAGUACCUCGCCUUGAUUCGCCGCGCGUUGCCUCAGCAAGAAUCGAAGGGGAAACCCCCCGCUUCAAGUUGAUGUCCCGCGCAACGAUCCCAAGGAGGUCUCGAUGAAUCUGGUAAAGCCUUCCUCGGUCCGAUGGAUCGAGGAGUUUCGGUCCAAGCUCUUCCAGAGCUCC	.....(((((..(((...((((.((.(((((.(((...((((((((((((..(((..(((((((((.(((((.(((.((((((.(((...(((((..((((((..(((.(((((....(((((((.((((....((((((...(((..((((((..(.....)..))))))..)))))))))...))))..)))))))....))))).)))..))))))..)))))..))).)))))).))).))))).)).)))))))))).)))))))..))))).))).)))))))))))..)))..)))))....(((..(((((((.((.(((((((((.((((((((((...))))))....))))...(((.((((..((((((.((.((((..(((((..(((..(((((..((.(((((..(((.((..((((....)))))).)))..))))).))..)))))..)))...))))))))))).))))))..))))..))).(((((((((((...))))))))))))))))).)))..)).)))))))..)))	((((.(((((.((((..(((..(((((((((((..((((..((((((.((((((((..((((..((((((.((((((((((((..((((((((((.....(((.(..(((.(((((((....))))))).)))..).))).....)))))))))).))))))..)))).)).))))))..)))).)))))))).)))...)))..))))..))))))..))))).))).)))).))))).))))...((((((..(((..(((((((((.((((((((..(.(((((((((((((((((((.(((((((((.((((.((.((((((((((((..((((((..(((.((((((((((......))))))...((((((((((.((((((..(.....)..)))))).))))...))))))...(((((((....))))))))))).)))..))))))..))))).))))))).)).)))).))))))))))))))))..))).))))))))))))))..)))).).)).)).))))...)))..))))))....	KT901924.1	Eggplant latent viroid	Elaviroid	Avsunviroidae	viroid	3300002867_Ga0006816J43186_102617																HHR	HHR	Hammerhead_3/Hammerhead_3	HHR/HHR	3300004500	Peat soil microbial communities from Weissenstadt, Germany - Metatranscriptome 46	Terrestrial;Soil	50.13	11.88	novel	True	False
NV_1a3d0983c88f2c3f	3300004503_Ga0068981_1014833		img	553	663.0	1.198915009041591	0.5207956600361664	True	True	Hammerhead_3	Hammerhead_3	179.0	242.0	0.1		138.0	75.0	0.1		-289.15	0.720216606498195	2	-306.68	0.7418772563176895	4	KT901924.1	93.5	31.0	2.0	0.0	116.0	86.0	16.0	46.0	6.263e-06	48.0	KT901924.1 Eggplant latent viroid clone ELVd2-90, complete genome	0.056	0.093	AAAAAGCCGCCGCUCGAUUUGCAGCGUCUCGAGAAGUAUCCGGAUCGGCACGUCGACUCUUUUGUCACUCAUAUUACCGCUUUCUCCCUAUUUCGACCUUUCGGUCUCUUCAGGGCAGGCCCCUACCUGCCUAUAGGAGUAAUUGGAUUUUUCAUUCAAAAAGUUUGAAAAUCCCAACUCCUUUCGCGGUAUAGGGGUACCGCCUGACGAGGACGAAAGUCCGAAAAAGGAAAGAGUGAUAGCAUGAGCGAGCAAAAGACGAAUGCCGAUCGCCGGAAUUCCUGGGAGCGCAAUAGAGAUGCGGCCAUAGGAAAUCUGGGAAAGUUGGUCGAAAAUUCCCUCCUUCCAAAGGAGAUCCGGGAAAAGCUGACCACCUUCAUCCAGUACCUCGCCUUGAUUCGCCGCGCGUUGCCUCAGCAAGAAUCGAAGGGGAAACCCCCCGCUUCAAGUUGAUGUCCCGCGCUACGAUCCCAAGGAGGUCUCGAUGAAUCUGGUAAAGCCUUCCUCGGUCCGAUGGAUCGAGGAGUUUCGGUCCAAGCUCUUCCAGAGCUCC	.....(((((..(((...((((.((.(((((.(((...((((((((((((..(((..(((((((((.(((((.(((.((((((.(((...(((((..((((((..(((.(((((....(((((((.((((....((((((...(((..((((((..(.....)..))))))..)))))))))...))))..)))))))....))))).)))..))))))..)))))..))).)))))).))).))))).)).)))))))))).)))))))..))))).))).)))))))))))..)))..)))))....(((..(((((((.((((((((((((.((((.((..((((..(((...(((((((..(((.((((..((((((.((.((((..(((((..(((..(((((..((.(((((..(((.((..((((....)))))).)))..))))).))..)))))..)))...))))))))))).))))))..))))..))).)))).))))))..))))..)))))))))))).)))).)).)))))))..)))	((((.(((((.((((.((((..(((((.(((((..((((..((((((.((((((((..((((..((((((.((((((((((((..((((.(((((.....(((.(..(((.(((((((....))))))).)))..).))).....))))).)))).))))))..)))).)).))))))..)))).)))))))).)))...)))..))))..)))))...))))).)))))))).))))).))))...((((((..(((..((((((((.(.((((.(((((..((((((((((((((((((.(((((((((.((((.((.((((((((((((..((((((..(((.((((((((((......))))))...((((((((((.((((((..(.....)..)))))).))))...))))))...(((((((....))))))))))).)))..))))))..))))).))))))).)).)))).))))))))))))))))..))).)))))))))))))...)))).).)).)).))))...)))..))))))....	KT901924.1	Eggplant latent viroid	Elaviroid	Avsunviroidae	viroid	3300002867_Ga0006816J43186_102617																HHR	HHR	Hammerhead_3/Hammerhead_3	HHR/HHR	3300004503	Peat soil microbial communities from Weissenstadt, Germany - Metatranscriptome 79	Terrestrial;Soil	50.13	11.88	novel	True	False
NV_1ebc11d71ee2b00f	3300004504_Ga0068923_1136710		img	555	605.0	1.09009009009009	0.5351351351351351	True	True	Hammerhead_3	Hammerhead_3	40.0	102.0	0.1		542.0	488.0	0.023	34.7	-340.53	0.7428057553956835	2	-330.4	0.7428057553956835	2	AJ536620.1	96.4	28.0	1.0	0.0	490.0	517.0	154.0	181.0	1.171e-05	47.0	AJ536620.1 Eggplant latent viroid complete genome, isolate 9	0.05	0.084	AAAAAUGCCCUUUGGGCUUUAAUUGACAUGGACCUCCUCUCCUAUCGUGGGGUGUGACCUCACCUGAGGAGCCCUAGAGGGCGAAAUAGGAAAGAACAUGAGAAAGACCGAGAAGCCAGUGGAGCCGACUGAGUGGCGUAAGCUCUGGGAGUCCAGGCAGCGGGCCGUCUUAGGCAAUUUAGAGGCGCUUGCUCCGACUUUCGAGCCGAAAGACCGAAAGCGCGUCAUGGAGUUUCGGGAUUGGCUCGCUGAGUGCCAAGUCGAGUGAUGUCCGAAGAAGAGAGCGAAAGCUUCCUUCUUAGGUUCAACUCUCGACCGAGUAUCUCAACGAGUUCUUCUCGUAUCUCCCAGACACGCUCCCGAUCUCUUGGAUUCGAAAUCUUCGGUGCGGCAUUCUCUAUAAUUGCCAGAAGACUAGUCUGCAUCCUGGCCACUUCGAGCCACACUCUCAGAGGCAUCUCUGGAGCCUCGGUUCGUCUCAUGUCUCUCUCCGUUUCGCCCUUUUGGGCUCAUCAGGUACGGAUCUCACCCUACUACGGACGGAGGUCCUUAUUC	((....((((...)))).....))((...((((((((..(((....((((((((.((((..((((((.((((((.((((((((((((.(((.(((((((((((..(((((((...((((.((.(((..(((((.((.((..((((.(((.(.(((((..((((((.(((((.(((((((((((((.(((.((.((((.(((((((((((.(((.((..((((.(((..((((...(((((..((((((.(((((((...((((((.(.((.((.((((((.((((....)))).)))))).))..)).).))))))...))).)))).))))))..)))))...))))..))).))))..)).))).)))).)))))))...)))).)))))..)))))).)))))))..)))))..))))))..))))).).))).)))).)).))))))).))).)).))))...)))))))..)))))))).))).))))))))))))))).)))))).))))))..)).)).))))))))...))).))))))))....))	((.((.((((((((.(((...((.(((((.((.((.(((((((.((((((...(((((((((.(((((((.((((((((...(((((((..((((.(..(((.(((((.(((((((((...(.(((((((..((.(.((.(((((..(((((((.(((((..(((.((.((((...((((((..((.((((((((((((((((((..((((...((.((....(((((((((...((.(((((((.(.((..((.(((((((.(((....))).))))))).)).)).).))))))).))..)))))))))....)).))...))))..)))))))))))))))))).)).)))))).)))).))..))).)))))))))))).))))))).).))..))))).)).)..)))).)))))..)))))..)))..).))))..)))))))...)))))))))))))))..)))))))))...)))))).))))))).)))).))))).))....)))..)))))))).))))((..((.((((...)))).)).))	AJ536620.1	Eggplant latent viroid	Elaviroid	Avsunviroidae	viroid	3300002867_Ga0006816J43186_102968																HHR	HHR	Hammerhead_3/Hammerhead_3	HHR/HHR	3300004504	Peat soil microbial communities from Weissenstadt, Germany - Metatranscriptome 8	Terrestrial;Soil	50.13	11.88	novel	True	False
NV_4c48019f693ee16a	3300004504_Ga0068923_1150624		img	553	643.0	1.162748643761302	0.5226039783001808	True	True	Hammerhead_3	Hammerhead_3	179.0	242.0	0.1		138.0	75.0	0.1		-291.11	0.723826714801444	4	-312.97	0.7490974729241877	4	KT901924.1	93.5	31.0	2.0	0.0	116.0	86.0	16.0	46.0	6.263e-06	48.0	KT901924.1 Eggplant latent viroid clone ELVd2-90, complete genome	0.056	0.093	AAAAAGCCGCCGCUCGAUUUGCAGCGUCUCGAGAAGUAUCCGGAUCGGCACGUCGACUCUUUUGUCACUCAUAUUACCGCUUUCUCCCUAUUUCGACCUUUCGGUCUCUUCAGGGCAGGCCCCUACCUGCCUAUAGGAGUAAUUGGAUUUUUCAUUCAAAAAGUUUGAAAAUCCCAACUCCUUUCGCGGUAUAGGGGUACCGCCUGACGAGGACGAAAGUCCGAAAAAGGAAAGAGUGAUAGCAUGAGCGAGCAAAAGACGAAUGCCGAUCGCCGGAAUUCCUGGGAGCGCAAUAGAGAUGCGGCCAUAGGAAAUCUGGGAAAGUUGGUCGAAAAUCCCCUCCUUCCAAAGGAGAUCCGGGAAAAGCUGACCACCUUCAUCCAGUACCUCGCCUUGAUUCGCCGCGCGUUGCCUCAGCAAGAAUCGAAGGGGAAACCCCCCGCUUCAAGUUGAUGUCCCGCGCAACGAUCCCAAGGAGGUCUCGAUGAAUCUGGUAAAGCCUUCCUCGGUCCGAUGGAUCGAGGAGUUUCGGUCCAAGCUCUUCCAGAGCUCC	.....(((((..(((...((((.((.(((((.(((...((((((((((((..(((..(((((((((.(((((.(((.((((((.(((...(((((..((((((..(((.(((((....(((((((.((((....((((((...(((..((((((..(.....)..))))))..)))))))))...))))..)))))))....))))).)))..))))))..)))))..))).)))))).))).))))).)).)))))))))).)))))))..))))).))).)))))))))))..)))..)))))....(((..(((((((.((((((((((((.((((((((((...))))))....))))...(((.((((..((((((.((.((((..(((((..(((..(((((..((.(((((..(((.((..((((....)))))).)))..))))).))..)))))..)))...))))))))))).))))))..))))..))).(((((((((((...))))))))))))))))).)))).)).)))))))..)))	((((.(((((.((((.((((..(((((((((((..((((..((((((.((((((((..((((..((((((.((((((((((((..((((((((((.....(((.(..(((.(((((((....))))))).)))..).))).....)))))))))).))))))..)))).)).))))))..)))).)))))))).)))...)))..))))..))))))..))))).)))))))).))))).))))...((((((..(((..((((((((.(.((((.(((((..((((((((((((((((((.(((((((((.((((.((.((((((((((((..((((((..(((.((((((((((......))))))...((((((((((.((((((..(.....)..)))))).))))...))))))...(((((((....))))))))))).)))..))))))..))))).))))))).)).)))).))))))))))))))))..))).)))))))))))))...)))).).)).)).))))...)))..))))))....	KT901924.1	Eggplant latent viroid	Elaviroid	Avsunviroidae	viroid	3300002867_Ga0006816J43186_102617																HHR	HHR	Hammerhead_3/Hammerhead_3	HHR/HHR	3300004504	Peat soil microbial communities from Weissenstadt, Germany - Metatranscriptome 8	Terrestrial;Soil	50.13	11.88	novel	True	False
NV_2a9ced3ea5038dca	3300004505_Ga0068941_1048022		img	555	573.0	1.032432432432432	0.5369369369369369	True	True	Hammerhead_3	Hammerhead_3	40.0	102.0	0.1		542.0	488.0	0.003	38.0	-333.82	0.7320143884892086	2	-318.34	0.7284172661870504	2	AJ536614.1	96.4	28.0	1.0	0.0	490.0	517.0	154.0	181.0	1.171e-05	47.0	AJ536614.1 Eggplant latent viroid complete genome, isolate 3	0.05	0.084	AAAAAUGCCCUUUGGGCUUUAAUUGACAUGGACCUCCUCUCCUAUCGUGGGGUGUGACCUCACCUGAGGAGCCCUAGAGGGCGAAAUAGGAAAGAACAUGAGAAAGACCGAGAAGCCAUUGAAGCCGACUGAGUGGCGUAAGCUCUGGGAGUCCAGGCAGCGGGCCGUCUUAGGCAAUUUAGAGGCGCUUGCUCCGCCUUUCGAGCCGAAGGACCGAAAGCGCGUCAUGGAGUUUCGGGAUUGGCUCGCUGAGUGCCAAGUCGAGUGAUGUCCGAAGAAGAGAGCGAAAGCUUCCUUCUUAGGUUCAACUCUCGGCCGAGUAUCUCAACGAGUUCUUCUCGUAUCUCCCAGACACGCUCUCGAUCUCUAGGAUUCGAAAUCUUCGGUGCGGCAUUCUCUAUAAUUGCCAGAAGACUAGUCUGCAUCCUGGCCACUUCGAGCCACACUCUCAGAGGCAUCUCUGGAGCCUCGGUUCGUCUCAUGUCUCUCUCCGUUUCGCCCUUUUGGGCUCAUCAGGUAGGGAUCUCACCCUACUACGGCCGGAGGUCCUUAUUC	((....((((...)))).....))((...((((((((...((....((((((((.(((((.((((((.((((((.((((((((((((.(((.(((((((((((..(((((((...(((..((.(((..(((((.((.((..((((.(((.(.(((((..((((((.(((((.(((((((((((((.(((.((.(((..(((((((((...(((.(((.((((.(((..((((...(((((..((((((.(((((((...((((((.(.((.((.((((((.((((....)))).)))))).))..)).).))))))...))).)))).))))))..)))))...))))..))).)))).))).)))...)).)))))))....))).)))))..)))))).)))))))..)))))..))))))..))))).).))).)))).)).))))))).))).))..)))...)))))))..)))))))).))).))))))))))))))).)))))).)))))).))).)).))))))))...))..))))))))....))	((.((.((((((((..((...((.(((((.((.((.(((((((.((((((...(((((((((.(((((((.((((((((...(((((((..(((..((.(((.(((((.(((((((((...(.(((((((..((.(.((.(((((..(((((((.(((((..(((.((.(((....((((((.((..((.(((((((((((((((..((((...((.((....(((((((((...((.((.((((.(.((..((.(((((((.(((....))).))))))).)).)).).)))).)).))..)))))))))....)).))...))))..)))))))))))))))))..)).))))))..))).))..))).)))))))))))).))))))).).))..))))).)).)..)))).)))))..)))))..))).))..)))..)))))))...)))))))))))))))..)))))))))...)))))).))))))).)))).))))).))....))...)))))))).))))((..((.((((...)))).)).))	AJ536614.1	Eggplant latent viroid	Elaviroid	Avsunviroidae	viroid	3300002867_Ga0006816J43186_102968																HHR	HHR	Hammerhead_3/Hammerhead_3	HHR/HHR	3300004505	Peat soil microbial communities from Weissenstadt, Germany - Metatranscriptome 29	Terrestrial;Soil	50.13	11.88	novel	True	False
NV_863fa915dc5d2a13	3300004506_Ga0068973_1149049		img	553	623.0	1.126582278481013	0.5207956600361664	True	True	Hammerhead_3	Hammerhead_3	179.0	242.0	0.1		138.0	75.0	0.1		-291.46	0.723826714801444	4	-307.84	0.7490974729241877	2	KT901924.1	93.3	30.0	2.0	0.0	115.0	86.0	17.0	46.0	2.174e-05	46.0	KT901924.1 Eggplant latent viroid clone ELVd2-90, complete genome	0.054	0.09	AAAAAGCCGCCGCUCGAUUUGCAGCGUCUCGAGAAGUAUCCGGAUCGGCACGUCGACUCUUUUGUCACUCAUAUUACCGCUUUCUCCCUAUUUCGACCUUUCGGUCUCUUCAGGACAGGCCCCUACCUGCCUAUAGGAGUAAUUGGAUUUUUCAUUCAAAAAGUUUGAAAAUCCCAACUCCUUUCGCGGUAUAGGGGUACCGCCUGACGAGGACGAAAGUCCGAAAAAGGAAAGAGUGAUAGCAUGAGCGAGCAAAAGACGAAUGCCGAUCGCCGGAAUUCCUGGGAGCGCAAUAGAGAUGCGGCCAUAGGAAAUCUGGGAAAGUUGGUCGAAAAUCCCCUCCUUCCAAAGGAGAUCCGGGAAAAGCUGACCACCUUCAUCCAGUACCUCGCCUUGAUUCGCCGCGCGUUGCCUCAGCAAGAAUCGAAGGGGAAACCCCCCGCUUCAAGUUGAUGUCCCGCGCUACGAUCCCAAGGAGGUCUCGAUGAAUCUGGUAAAGCCUUCCUCGGUCCGAUGGAUCGAGGAGUUUCGGUCCAAGCUCUUCCAGAGCUCC	.....(((((..(((...((((.((.(((((.(((...((((((((((((..(((..(((((((((.(((((.(((.((((((.(((...(((((..((((((..(((.(((((....(((((((.((((....((((((...(((..((((((..(.....)..))))))..)))))))))...))))..)))))))....))))).)))..))))))..)))))..))).)))))).))).))))).)).)))))))))).)))))))..))))).))).)))))))))))..)))..)))))....(((..(((((((.((((((((((((.((((((((((...))))))....))))...(((.((((..((((((.((.((((..(((((..(((..(((((..((.(((((..(((.((..((((....)))))).)))..))))).))..)))))..)))...))))))))))).))))))..))))..))).(((((((((((...))))))))))))))))).)))).)).)))))))..)))	((((.(((((.((((.((((..(((((((((((..((((..((((((.((((((((..((((..((((((.((((((((((((..((((.(((((.....(((.(..(((.(((((((....))))))).)))..).))).....))))).)))).))))))..)))).)).))))))..)))).)))))))).)))...)))..))))..))))))..))))).)))))))).))))).))))...((((((..(((..((((((((.(.((((.(((((..((((((((((((((((((.(((((((((.((((.((.((((((((((((..((((((..(((.((((((((..(((((((.(.((...((((((((((.((((((..(.....)..)))))).))))...))))))....)).)))))))).))).))))).)))..))))))..))))).))))))).)).)))).))))))))))))))))..))).)))))))))))))...)))).).)).)).))))...)))..))))))....	KT901924.1	Eggplant latent viroid	Elaviroid	Avsunviroidae	viroid	3300002867_Ga0006816J43186_102617																HHR	HHR	Hammerhead_3/Hammerhead_3	HHR/HHR	3300004506	Peat soil microbial communities from Weissenstadt, Germany - Metatranscriptome 70	Terrestrial;Soil	50.13	11.88	novel	True	False
NV_fbcfe52bc2cc3c0e	3300004561_Ga0068921_1193610		img	343	393.0	1.145772594752187	0.5393586005830904	False	False											-157.26	0.6773255813953488	2	-166.68	0.688953488372093	7	DQ357618.1	93.5	31.0	2.0	0.0	271.0	301.0	15.0	45.0	3.709e-06	48.0	DQ357618.1 Cherry small circular viroid-like RNA 1 isolate cscRNA1.78, complete genome	0.09	0.077	AAAACCCGUUUGGGGAGGUUCCGGAUUUUGGAAGCUAGAGGGUGUGACCUCCGGCGGAAAGGACCGUAAUGUCCACUUCCCCACGAGGCGCUACCUCCACUCUUCCUACUUUCGUACUUCUCCUCUCGUCGUUUGACUUCCUCCACUUCUCUCUUCACAAACGAAAAGCCCACCGAGGUGAGUUUCGUUCUAAUUGAACUCGUCAGGACGGGUCGCACCCGCCUACUCACCAACAGCACUGUGUGCUUUGAGGUUGUAGCGGUGUGGACGCCGCCUGAAGAGGACAACAGUCCGAAACAGUCUCAUAGGGAGCUAUCGCUGCGUUGGGAUAGGAGAAGGAAUG	.((((.((...((((((((..((((....(((((...((((..(((.((((.((.((((.((((......))))..))))))..)))))))..))))....)))))....)))).))))))))...))..))))...(((((.(.(((.((((..(.((..(((..(((((...(((((..((((((..((..(((..(((.(((((.((((((.(((((((.(((..(((...(((((...)))))....))).))))))).)))))).)))))))).)))..))).))..)))))).)))))....)).))).))).)).)..)))).))).).)))))..	.....((((((((.((((..((((((....)))(((..((((...((((((..((((((..(((.((((((((.((((((.(((((((.(((....(((((...)))))...)))..))).))))))).)))))).))))).)))..))).)))..))))))....))))..)))((((((......))))))....)))..))..(((....))))).))))))))(((....)))(((((..((((((..(.(((((.((((((((.((((......))))))))).))))))).).)..)))))).)))))((((((((.............))))))))	DQ357618.1	Cherry small circular viroid-like RNA			viroid	3300004471_Ga0068965_1159052																				3300004561	Peat soil microbial communities from Weissenstadt, Germany - Metatranscriptome 6	Terrestrial;Soil	50.13	11.88	novel	True	False
NV_cf74f2cdbff0f831	3300004561_Ga0068921_1206847		img	555	625.0	1.126126126126126	0.5333333333333333	True	True	Hammerhead_3	Hammerhead_3	40.0	102.0	0.1		542.0	488.0	0.00018	42.6	-343.6	0.75	2	-321.14	0.7392086330935251	2	AJ536620.1	96.4	28.0	1.0	0.0	490.0	517.0	154.0	181.0	1.171e-05	47.0	AJ536620.1 Eggplant latent viroid complete genome, isolate 9	0.05	0.084	AAAAAUGCCCUUUGGGCUUUAAUUGACAUGGACCUCCUCUCCUAUCGUGGGGUGUGACCUCACCUGAGGAGCCCUAGAGGGCGAAAUAGGAAAGAACAUGAGAAAGACCGAGAAGCCAGUGGAGCCGACUGAGUGGCGUAAGCUCUGGGAGUCCAGGCAGCGGGCCGUCUUAGGCAAUUUAGAGGCGCUUGCUCCGACUUUCGAGCCGAAGGACCGAAAGCGCGUCAUGGAGUUUCGGGAUUGGCUUGCUGAGUGCCAAGUCGAGUGAUGUCCGAAGAAGAGAGCGAAAGCUUCCUUCUUAGGUUCAACUCUCGACCGAGUAUCUCAACGAGUUCUUCUCGUAUCUCCCAGACACGCUCUCGAUCUCUUGGAUUCGAAAUCUUCGGUGCGGCAUUCUCUAUAAUUGCCAGAAGACUAGUCUGCAUCCUGGCCACUUCGAGCCACACUCUCAGAGGCAUCUCUGGAGCCUCGGUUCGUCUCAUGUCUCUCUCCGUUUCGCCCUUUUGGGCUCAUCAGGUAGGGAUCUCACCCUACUACGGACGGAGGUCCUUAUUC	((....((((...)))).....))((...((((((((..(((....((((((((.(((((.((((((.((((((.((((((((((((.(((.(((((((((((..(((((((...((((.((.(((..(((((.((.((..((((.(((.(.(((((..((((((.(((((.(((((((((((((.(((.((.((((.(((((((((((.(((.(((.((((.(((..((((...(((((..((((((.(((((((...((((((.(.((.((.((((((.((((....)))).)))))).))..)).).))))))...))).)))).))))))..)))))...))))..))).)))).))).))).)))).)))))))...)))).)))))..)))))).)))))))..)))))..))))))..))))).).))).)))).)).))))))).))).)).))))...)))))))..)))))))).))).))))))))))))))).)))))).)))))).))).)).))))))))...))).))))))))....))	((.((.((((((((.(((...((.(((((.((.((.(((((((.((((((...(((((((((.(((((((.((((((((...(((((((..((((.(..(((.(((((.(((((((((...(.(((((((..((.(.((.(((((..(((((((.(((((..(((.((.((((...((((((.((.(((.(((((((((((((((..((((...((.((....((.((((((...((.(((((((.(.((..((.(((((((.(((....))).))))))).)).)).).))))))).))..)))))).))....)).))...))))..)))))))))))))))))).)).)))))).)))).))..))).)))))))))))).))))))).).))..))))).)).)..)))).)))))..)))))..)))..).))))..)))))))...)))))))))))))))..)))))))))...)))))).))))))).)))).))))).))....)))..)))))))).))))((..((.((((...)))).)).))	AJ536620.1	Eggplant latent viroid	Elaviroid	Avsunviroidae	viroid	3300002867_Ga0006816J43186_102968																HHR	HHR	Hammerhead_3/Hammerhead_3	HHR/HHR	3300004561	Peat soil microbial communities from Weissenstadt, Germany - Metatranscriptome 6	Terrestrial;Soil	50.13	11.88	novel	True	False
NV_42bb84a8f1d9140f	3300004564_Ga0066494_125041		img	1023	1063.0	1.039100684261975	0.4770283479960899	True	False		Hammerhead_3					838.0	784.0	0.00058	40.7	-489.45	0.7236328125	4	-521.15	0.7314453125	4	KT901839.1	93.5	31.0	2.0	0.0	782.0	812.0	147.0	177.0	1.198e-05	48.0	KT901839.1 Eggplant latent viroid clone ELVd2-5, complete genome	0.03	0.094	AAAAAGAUGACAAUCCAGCAUCUAGUUCUGAAACUACUGCUACAGAAAAUCAACUAUAACGAGAAGAUCGUUCUACUUCAAUUGUUAGUAGGACUUCCCGAACCAGAGUAUGAAGUAAUUGAAUUGAUUCUCACGAAUCAAGACAAAAUUUCAAAACUAAGGUCGGAGGUCCUCCAACUUUUGUCGUUUCACGGUUUUCUAGAAAUAGAAGAUCCUGUCAGACAGUUUCCGAGCUUUGUGCCGGAGGUCACCAUCUUCAAAGUGUGGACCCAGAAAGCAAAAAUUGCUCCAAAGAGGUACAUCGGCGUAGGUUACAACGACCAUGGUACUCUGUCAUCUGGUCCUUCCUGGAAGGAGCAGCUAACCACAGACGGAGAUGAUAGACCUAGGCUUGGUGUAUUGCUCUAUUCUCUGAGACGAUUAUUUGAGACCGACCUGUCUCGGACUACCCUCCUCUGGGGGUCGCGUCCGGCUGACGAGCACCAAACAGUGCGAAACAGGUCCAGGAGGAAAUGAUGUUCCCGUUCAUUGUCGGAGGUUUUGCCAUCAUUGGCGGAGUUCUAGUUCUUCUCUUGAAGAAGGAUGAUGACACUGCCUCUACGGACCAGACGCCCAACUCAACGAACAAGGAUAGAAACCCUCAGGUUUCUAACUAUGAUCUUGAUAAGGUGCGUCAGGCUCGCAGGGAGUUGCGUUACCAGACUCGACAGAAGAAGAAGUUGACCUCCACUCCAAAGACGGACAAGACCAACGACGGCGAAGAGGAAUAACAUUCGCCUACCUGUACCGUUUCGUCCUUUUGGACUCAUCAGCCGAGGACAACACCCCGGAACGGUCGGUAGUCUAAGUGAUCGGAAUCUAGUGAUCAUCCCAAAGAAAGAAACAACACUCGCCGUUAAUGGGCUAACAAAGUCCCUCCUGGUAGCCGAACUCCCCAAUGGGGAAUCGGCAGACAGAAUCCUGUGGGUUAUAACCCCACUCCGACUACCUGGUUGGUCAAUCUUGUUUAAGUGUUCACACACG	((...(.((((..(((.((((..(((((.((((((.(((..((((...(((..((((....((((((((((...((..(((..(((.(.(((((((((.((.((..(((.((((((..(((..(((((((....)))))))..))).))))))..)))..)))))))))))))).)))..)))..))...))))))))))....))))..))).)))))))..)))))).)))))..)))).))).)))).)...))(...((((((((.(...((((((..((((..((((..(((((..((((.((.(((((.(((..((((((...((((((..(((.((((((...)))))).)))...((((..((.(((..((.(((.(((((((..(((((.....(((.((((.((.((.(((((((.((..((((.(...((.((((((((..(((((((((((...((((((((((.(((..(((((.((.(((((((.(((.(((((((.((((.((((((..(((.((((((..(((((((((.((.((((.((((.((.(.(((((((.(((..((.(..((.((((.(.((((((.(((.((.(((((((...((((.((.((.((.((((((((....)))))))).)).)).))))))...)).))))).)).))).)))).)).).)))).))..)))..))).))))))).).)).))))...)))).)).)).)))))))..)))))).)))..)))))).))))..))).)))).)))))))))).))))))).))).))))))..)))).)).)))))))..))..)))))))).)).).))))..)).))))))).)).)).)))))))....))))).))).....))))))).))...))).)).)))).(((((..(((((...))))).))))).))))))...))))))))).)))))..)).)))).)))))..)))).)))).))))))..).))))))))..)	((.(((((.((.(..(((((((((((.((((..((((((((((.(((((.(((((((...((((((((((((.(((((((((((...)))))).))))).(((((((.(((...((.(((.((......(((..(((((((((..((((((((((((((.....((..((((((.(((.(((((((..((..((.((((.(((((..((((((((((((((((((((..(((((((((.((((.(((.(((((...(((((.((((..((((..(((.(((.(((((.((((..(((((.((...((((((((.((..(((..((((.((((....(((((((.(((.(((((.((...((((((.((..(.((((((((....)))))))).)..)).)).))))...))))))).))).))))).))..)))).))))..)))...)).))))))))...)).))))))))).)))))))).)))..))))..)))).)))))...)))))))))))).))).))))))..)).))))).)))))))))))))..))))))))).))))..))))))).)))...))))))..)).....))))))))))))))..))))))))).....)))..)).))).))..))).))).))))...(((.((((((...)))))).)))..)))))))).)).))...)))))))))))).))))).)))))..))))..))).))))).)))..).)).)))))..))((((.((((((.(((((((...((.((.(((((((.(((((((((((..((((..(.((((...(((...((..(((..((((((((((.(((((((..(((..((((...(((..(((((((....)))))))..)))....)))).)))..))))..))).))))).)))))..)))..))...)))...)))).)..))))..))))..))))..)))))))))).)).))...)))))))..)))))).))))	KT901839.1	Eggplant latent viroid	Elaviroid	Avsunviroidae	viroid	3300004564_Ga0066494_125041																	HHR	Hammerhead_3	HHR	3300004564	Freshwater sediment methanotrophic microbial communities from Lake Washington under simulated oxygen tension - Sediment Metatranscriptome 8_HOW4	Aquatic;Freshwater	48.3807	-122.1599	novel	True	False
NV_ed46f6bf879e160f	3300004591_Ga0066499_1093767		img	996	1026.0	1.030120481927711	0.428714859437751	False	False											-414.84	0.6870611835506519	4	-368.65	0.6509528585757272	4	MT577536.1	93.1	29.0	2.0	0.0	993.0	965.0	203.0	231.0	0.0001401	45.0	MT577536.1 Fig hammerhead viroid-like RNA clone A3, complete sequence	0.029	0.081	AAAAACCUUUUAAAACAAAGUAUCAUGAUCAUCAAAGUAGAGCUCUACUACGAGUUGACCAGGAAAGGGGACACAAAGUUUCCGGAACAUGCAAAAGCCAUUUUGGAGGACAAAAUCAAGGAAGAGAUUCCUGAUGAUGUUACUCUUGAAGGCGAUUUCUGGAACGGAACUAAGGUCUCUGCUCACAAGUUAACGAGAGAGGAACUUCACGAGAGAAUCAGAAAUGCUAAGUAGCAAGAGAUUGACCGUUUCGACCGAUUAGGUCUCUUCAGGUUGGUUCUUAUCUUCUACCUGGACGGAAGAAAAACUCCAACGACGGUCUGAAAGGAGUGCCUCCCAGUAUUCGAACUGAUUAACUUCAUCUUGAAAAUCUGGGUAAGCCACAGUGGGCAGUUCGAUUCUGCCGACUCCUAGUUGAGAUUUUCCUCUGGACGCUAAACUUUUAAUGUAGCCUGAGAACUUUUUGGUUUUCGGUAGCCUUCUAGUCCUUCUCUGGACUUCGAUGCUGAGUCUAUGAUAUCCUAGAUAGCUUUCUCUGGAAGAGACAGCGAGUCCUAGUUUAGUCUCCGCAGCUAUUAGAUUCUUCCUUAAGAUCCUUUUGGGUACAAAGAGUAAGAGCUUGAGAAAGCUCCACUUAAUGUGUUCUGAAUCCUUGAGAGAGAGUACUAAUAGUUCGUAUUCUAUCUUUGACAAGUUAUCCCAUAUCAGUUUUAGCCAUAGGUAUCGUAACGCAGCCUCUCGUUUCCCCGAGGAGAAAACGAAAAGGUCGACCUUGGACCGAUUUUCUUGAUCUACAAAAAUUGUCUGCGACCAUGUGAAGAAUCUUCCUUUGAAUCGUGGAAAUCUUCUGAUUUCUGUGUGUUGCUUAUCCAUCUGAUUAAAAUGAAACUGUUAAUCGGAACGUUGCUAGGGGGCCUCCAAUCUUAACCCAGUUGGGGCCCUUCCGUUCGGGGAUUAGAUUUGAUCCUCCUGAUGAGUCCAAAAGGACGAAAACGG	...((.(((((...((..(((((..((((..((...((.(((.(((.((.(..((((((..(((..((((((.(..((((.(((...((.(.((..(((.(((.((((((((..((((.((((....))))))))..)))).)))).))))))..)).)))...)))))))..)))))))..)).)..))))))..))).))).))).))..))..))))...)))))..))...))))).))..((((((((.((..((.((.(((.(((((..((.((..((((....((((((((((((.....(((((((...(((..((..((((.((((((.((((..((..((((((((((((((.((((.....(((((((((.(((((.(((((.......))))).))((..((..((((((((.(.((((.(((...((..((..(((((..((((((....(((((((..(((.(((((...((.((((((.((....(((.((((.((.(((((((.((((....(((....((((..(.((.(((..(((..((..(((....((.(((((((((((((((.((((((....(((.(((((((..((((..((((((....)))))).))))..))))))).)))..)))))).)))))).)))))))))))....))).))..)))..))).)).)...))))....)))..))))))))))))).))))...)))....)).))))))...))...)))))..)))..)))))))..))))))..)))))..))..))..))).))).).).)))))))).))..))..((((((((((....))))))))))))).))))))))).....)))).)))))...)))))))))..)).)))).))))))))))..))...)))..)))))))..))))))))))))....))))..)).)).))))).))).))))..)).)).))))))	((((((.((.((..((((.(((.(((((.((.((..((((..(.((.(.((((((((((.(((((..((((..((..(((((((.(((((...((..(.(((((((...((((((((.(..(..(((.(((((....(((((....(((..(((((...((((((..((..(((((.(((...(((.(((((((..((..(((((....((((....(((....(((.(.(((((((((((((((...))))))))))((.((((.(((..(((((((((((((....(((....((((((.(..(((..((.(((....(((.(((((((...(((.(((..(((((((.....(((...((((((((((....)))))).))))...)))........)))))))..))))))..))))))).).))....)))..))..)))..).))))))...)))....)))))..)))).))))...))).)))).))..(((((......))))).)))))).)))....)))......))))....)))))..))..)))).))).)))...))))))))...))..))))))...)))))...)))....)))))))))).)))..)..).))))))))))))))).)..))....))))).))).))))..)).))))...))))).))...)))))))).).)).)..))))..)).))..))))).))).)).))..)).))))))))..(((((.(((..((..((.(((..(((((.((..(((.(((((..(((..(((.(((.(.(((..(.((((..(((((((...((..((..(((.....(((..(((..((((((((....)))).))))..))).)))......)))..))...))...))).))))..).))).)..)))).))).)))..).))..))))).)))...)).))))).))).))..))..))).)))))...	MT577536.1	fig hammerhead viroid-like RNA			viroid	3300004591_Ga0066499_1093767																				3300004591	Freshwater sediment methanotrophic microbial communities from Lake Washington under simulated oxygen tension - Sediment Metatranscriptome 15_LOW5	Aquatic;Freshwater	48.3807	-122.1599	novel	True	False
NV_1429a36c07e83ec1	3300004592_Ga0068938_1201818		img	555	605.0	1.09009009009009	0.5333333333333333	True	True	Hammerhead_3	Hammerhead_3	40.0	102.0	0.1		542.0	488.0	0.00018	42.6	-342.75	0.7428057553956835	2	-329.78	0.7428057553956835	2	AJ536620.1	96.4	28.0	1.0	0.0	490.0	517.0	154.0	181.0	1.171e-05	47.0	AJ536620.1 Eggplant latent viroid complete genome, isolate 9	0.05	0.084	AAAAAUGCCCUUUGGGCUUUAAUUGACAUGGACCUCCUCUCCUAUCGUGGGGUGUGACCUCACCUGAGGAGCCCUAGAGGGCGAAAUAGGAAAGAACAUGAGAAAGACCGAGAAGCCAGUGGAGCCGACUGAGUGGCGUAAGCUCUGGGAGUCCAGGCAGCGGGCCGUCUUAGGCAAUUUAGAGGCGCUUGCUCCGACUUUCGAGCCGAAAGACCGAAAGCGCGUCAUGGAGUUUCGGGAUUGGCUCGCUGAGUGCCAAGUCGAGUGAUGUCCGAAGAAGAGAGCGAAAGCUUCCUUCUUAGGUUCAACUCUCGACCGAGUAUCUCAACGAGUUCUUCUCGUAUCUCCCAGACACGCUCUCGAUCUCUAGGAUUCGAAAUCUUCGGUGCGGCAUUCUCUAUAAUUGCCAGAAGACUAGUCUGCAUCCUGGCCACUUCGAGCCACACUCUCAGAGGCAUCUCUGGAGCCUCGGUUCGUCUCAUGUCUCUCUCCGUUUCGCCCUUUUGGGCUCAUCAGGUAGGGAUCUCACCCUACUACGGACGGAGGUCCUUAUUC	((....((((...)))).....))((...((((((((..(((....((((((((.(((((.((((((.((((((.((((((((((((.(((.(((((((((((..(((((((...((((.((.(((..(((((.((.((..((((.(((.(.(((((..((((((.(((((.(((((((((((((.(((.((.((((.(((((((((...(((.(((.((((.(((..((((...(((((..((((((.(((((((...((((((.(.((.((.((((((.((((....)))).)))))).))..)).).))))))...))).)))).))))))..)))))...))))..))).)))).))).)))...)).)))))))...)))).)))))..)))))).)))))))..)))))..))))))..))))).).))).)))).)).))))))).))).)).))))...)))))))..)))))))).))).))))))))))))))).)))))).)))))).))).)).))))))))...))).))))))))....))	((.((.((((((((.(((...((.(((((.((.((.(((((((.((((((...(((((((((.(((((((.((((((((...(((((((..((((.(..(((.(((((.(((((((((...(.(((((((..((.(.((.(((((..(((((((.(((((..(((.((.((((...((((((..((.((((((((((((((((((..((((...((.((....(((((((((...((.(((((((.(.((..((.(((((((.(((....))).))))))).)).)).).))))))).))..)))))))))....)).))...))))..)))))))))))))))))).)).)))))).)))).))..))).)))))))))))).))))))).).))..))))).)).)..)))).)))))..)))))..)))..).))))..)))))))...)))))))))))))))..)))))))))...)))))).))))))).)))).))))).))....)))..)))))))).))))((..((.((((...)))).)).))	AJ536620.1	Eggplant latent viroid	Elaviroid	Avsunviroidae	viroid	3300002867_Ga0006816J43186_102968																HHR	HHR	Hammerhead_3/Hammerhead_3	HHR/HHR	3300004592	Peat soil microbial communities from Weissenstadt, Germany - Metatranscriptome 26	Terrestrial;Soil	50.13	11.88	novel	True	False
NV_bcb87e4fb75a3a90	3300004596_Ga0068949_1184475		img	344	363.0	1.055232558139535	0.5377906976744186	False	False											-157.2	0.6811594202898551	2	-166.54	0.6869565217391305	7	DQ357618.1	93.5	31.0	2.0	0.0	272.0	302.0	15.0	45.0	3.721e-06	48.0	DQ357618.1 Cherry small circular viroid-like RNA 1 isolate cscRNA1.78, complete genome	0.09	0.077	AAAAACCCGUUUGGGGAGGUUCCGGAUUUUGGAAGCUAGAGGGUGUGACCUCCGGCGGAAAGGACCGAAAUGUCCACUUCCCCACGAGGCGCUACCUCCACUCUUCCUACUUUCGUACUUCUCCUCUCGUCGUUUGACUUCCUCCACUUCUCUCUUCACAAACGAAAAGCCCACCGAGGUGAGUUUCGUUCUAAUUGAACUCGUCAGGACGGGUCGCACCCGCCUACUCACCAACAGCACUGUGUGCUUUGAGGUUGUAGCGGUGUGGACGCCGCCUGAAGAGGACAACAGUCCGAAACAGUCUCAUAGGGAGCUAUCGCUGCGUUGGGAUAGGAGAAGGAAUG	..((((.((...((((((((..((((....(((((...((((..(((.((((.((.((((.((((......))))..))))))..)))))))..))))....)))))....)))).))))))))...))..))))..((((((.(.(((.((((..(.((..(((..(((((...(((((..((((((..((..(((..(((.(((((.((((((.(((((((.(((..(((...(((((...)))))....))).))))))).)))))).)))))))).)))..))).))..)))))).)))))....)).))).))).)).)..)))).))).).))))).)	.....((((((((.((((..((((((....)))(((..((((...((((((..((((((..(((.((((((((.((((((.(((((((.(((....(((((...)))))...)))..))).))))))).)))))).))))).)))..))).)))..))))))....))))..)))((((((......))))))....)))..))..(((....))))).))))))))(((....)))(((((..((((((..(.(((((.((((((((.((((......))))))))).))))))).).)..)))))).)))))((((((((.............)))))))).	DQ357618.1	Cherry small circular viroid-like RNA			viroid	3300004471_Ga0068965_1159052																				3300004596	Peat soil microbial communities from Weissenstadt, Germany - Metatranscriptome 37	Terrestrial;Soil	50.13	11.88	novel	True	False
NV_496448775381df74	3300004602_Ga0068960_1267743		img	555	625.0	1.126126126126126	0.5351351351351351	True	True	Hammerhead_3	Hammerhead_3	40.0	102.0	0.1		542.0	488.0	0.00018	42.6	-340.88	0.7392086330935251	2	-322.13	0.7356115107913669	2	AJ536620.1	96.4	28.0	1.0	0.0	490.0	517.0	154.0	181.0	1.171e-05	47.0	AJ536620.1 Eggplant latent viroid complete genome, isolate 9	0.05	0.084	AAAAAUGCCCUUUGGGCUUUAAUUGACAUGGACCUCCUCUCCUAUCGUGGGGUGUGACCUCACCUGAGGAGCCCUAGAGGGCGAAAUAGGAAAGAACAUGAGAAAGACCGAGAAGCCAGUGGAGCCGACUGAGUGGCGUAAGCUCUGGGAGUCCAGGCAGCGGGCCGUCUUAGGCAAUUUAGAGGCGCUUGCUCCGACUUUCGAGCCGAAAGACCGAAAGCGCGUCAUGGAGUUUCGGGAUUGGCUCGCUGAGUGCCAAGUCGAGUGAUGUCCGAAGAAGAGAGCGAAAGCUUCCUUCUUAGGUUCAACUCUCGGCCGAGUAUCUCAACGAGUUCUUCUCGUAUCUCCCAGACACGCUCUCGAUCUCUAGGAUUCGAAAUCUUCGGUGCGGCAUUCUCUAUUAUUGCCAGAAGACUAGUCUGCAUCCUGGCCACUUCGAGCCACACUCUCAGAGGCAUCUCUGGAGCCUCGGUUCGUCUCAUGUCUCUCUCCGUUUCGCCCUUUUGGGCUCAUCAGGUAGGGAUCUCACCCUACUACGGACGGAGGUCCUUAUUC	((....((((...)))).....))((...((((((((..(((....((((((((.(((((.((((((.((((((.((((((((((((.(((.(((((((((((..(((((((...((((.((.(((..(((((.((.((..((((.(((.(.(((((..((((((.(((((.((((((.((((((.(((.((.((((.(((((((((...(((.(((.((((.(((..((((...(((((..((((((.(((((((...((((((.(.((.((.((((((.((((....)))).)))))).))..)).).))))))...))).)))).))))))..)))))...))))..))).)))).))).)))...)).)))))))...)))).)))))..))))))..))))))..)))))..))))))..))))).).))).)))).)).))))))).))).)).))))...)))))))..)))))))).))).))))))))))))))).)))))).)))))).))).)).))))))))...))).))))))))....))	((.((.((((((((.(((...((.(((((.((.((.(((((((.((((((...(((((((((.(((((((.((((((((...(((((((..((((.(..(((.(((((.(((((((((...(.(((((((..((.(.((.(((((..((((((..(((((..(((.((.((((...((((((..((.((((((((((((((((((..((((...((.((....(((((((((...((.((.((((.(.((..((.(((((((.(((....))).))))))).)).)).).)))).)).))..)))))))))....)).))...))))..)))))))))))))))))).)).)))))).)))).))..))).))))).)))))).))))))).).))..))))).)).)..)))).)))))..)))))..)))..).))))..)))))))...)))))))))))))))..)))))))))...)))))).))))))).)))).))))).))....)))..)))))))).))))((..((.((((...)))).)).))	AJ536620.1	Eggplant latent viroid	Elaviroid	Avsunviroidae	viroid	3300002867_Ga0006816J43186_102968																HHR	HHR	Hammerhead_3/Hammerhead_3	HHR/HHR	3300004602	Peat soil microbial communities from Weissenstadt, Germany - Metatranscriptome 52	Terrestrial;Soil	50.13	11.88	novel	True	False
NV_9b5e557c61d154d6	3300004604_Ga0068943_1286555		img	555	605.0	1.09009009009009	0.5333333333333333	True	True	Hammerhead_3	Hammerhead_3	40.0	102.0	0.1		542.0	488.0	0.00018	42.6	-342.58	0.7392086330935251	2	-329.05	0.7392086330935251	2	AJ536620.1	96.4	28.0	1.0	0.0	490.0	517.0	154.0	181.0	1.171e-05	47.0	AJ536620.1 Eggplant latent viroid complete genome, isolate 9	0.05	0.084	AAAAAUGCCCUUUGGGCUUUAAUUGACAUGGACCUCCUCUCCUAUCGUGGGGUGUGACCUCACCUGAGGAGCCCUAGAGGGCGAAAUAGGAAAGAACAUGAGAAAGACCGAGAAGCCAGUGGAGCCGACUGAGUGGCGUAAGCUCUGGGAGUCCAGGCAGCGGGCCGUCUUAGGCAAUUUAGAGGCGCUUGCUCCGACUUUCGAGCCGAAGGACCGAAAGCGCGUCAUGGAGUUUCGAGAUUGGCUCGCUGAGUGCCAAGUCGAGUGAUGUCCGAAGAAGAGAGCGAAAGCUUCCUUCUUAGGUUCAACUCUCGACCGAGUAUCUCAACGAGUUCUUCUCGUAUCUCCCAGACACGCUCUCGAUCUCUAGGAUUCGAAAUCUUCGGUGCGGCAUUCUCUAUUAUUGCCAGAAGACUAGUCUGCAUCCUGGCCACUUCGAGCCACACUCUCAGAGGCAUCUCUGGAGCCUCGGUUCGUCUCAUGUCUCUCUCCGUUUCGCCCUUUUGGGCUCAUCAGGUAGGGAUCUCACCCUACUACGGACGGAGGUCCUUAUUC	((....((((...)))).....))((...((((((((..(((....((((((((.(((((.((((((.((((((.((((((((((((.(((.(((((((((((..(((((((...((((.((.(((..(((((.((.((..((((.(((.(.(((((..((((((.(((((.((((((.((((((.(((.((.((((.(((((((((...(((.(((.((((.(((..((((...(((((..((((((.(((((((...((((((.(.((.((.((((((.((((....)))).)))))).))..)).).))))))...))).)))).))))))..)))))...))))..))).)))).))).)))...)).)))))))...)))).)))))..))))))..))))))..)))))..))))))..))))).).))).)))).)).))))))).))).)).))))...)))))))..)))))))).))).))))))))))))))).)))))).)))))).))).)).))))))))...))).))))))))....))	((.((.((((((((.(((...((.(((((.((.((.(((((((.((((((...(((((((((.(((((((.((((((((...(((((((..((((.(..(((.(((((.(((((((((...(.(((((((..((.(.((.(((((..((((((..(((((..(((.((.((((...((((((.((..((.(((((((((((((((..((((...(((((....(((((((((...((.(((((((.(.((..((.(((((((.(((....))).))))))).)).)).).))))))).))..)))))))))....)))))...))))..)))))))))))))))))..)).)))))).)))).))..))).))))).)))))).))))))).).))..))))).)).)..)))).)))))..)))))..)))..).))))..)))))))...)))))))))))))))..)))))))))...)))))).))))))).)))).))))).))....)))..)))))))).))))((..((.((((...)))).)).))	AJ536620.1	Eggplant latent viroid	Elaviroid	Avsunviroidae	viroid	3300002867_Ga0006816J43186_102968																HHR	HHR	Hammerhead_3/Hammerhead_3	HHR/HHR	3300004604	Peat soil microbial communities from Weissenstadt, Germany - Metatranscriptome 31	Terrestrial;Soil	50.13	11.88	novel	True	False
NV_40c91f338d2dc3c6	3300004607_Ga0068948_1030972		img	553	673.0	1.216998191681736	0.5226039783001808	True	True	Hammerhead_3	Hammerhead_3	179.0	242.0	0.1		138.0	75.0	0.1		-291.41	0.723826714801444	4	-309.47	0.7454873646209387	4	KT901924.1	93.5	31.0	2.0	0.0	116.0	86.0	16.0	46.0	6.263e-06	48.0	KT901924.1 Eggplant latent viroid clone ELVd2-90, complete genome	0.056	0.093	AAAAAGCCGCCGCUCGAUUUGCAGCGUCUCGAGAAGUAUCCGGAUCGGCACGUCGACUCUUUUGUCACUCAUAUUACCGCUUUCUCCCUAUUUCGACCUUUCGGUCUCUUCAGGGCAGGCCCCUACCUGCCUAUAGGAGUAUUUGGAUUUUUCAUUCAAAAAGUUUGAAAAUCCCAACUCCUUUCGCGGUAUAGGGGUACCGCCUGACGAGGACGAAAGUCCGAAAAAGGAAAGAGUGAUAGCAUGAGCGAGCAAAAGACGAAUGCCGAUCGCCGGAAUUCCUGGGAGCGCAAUAGAGAUGCGGCCAUAGGAAAUCUGGGAAAGUUGGUCGAAAAUCCCCUCCUUCCAAAGGAGAUCCGGGAAAAGCUGACCACCUUCAUCCAGUACCUCGCCUUGAUUCGCCGCGCGUUGCCUCAGCAAGAAUCGAAGGGGAAACCCCCCGCUUCAAGUUGAUGUCCCGCGCUACGAUCCCAAGGAGGUCUCGAUGAAUCUGGUAAAGCCUUCCUCGGUCCGAUGGAUCGAGGAGUUUCGGUCCAAGCUCUUCCAGAGCUCC	.....(((((..(((...((((.((.(((((.(((...((((((((((((..(((..(((((((((.(((((.(((.((((((.(((...(((((..((((((..(((.(((((....(((((((.((((....((((((...(((..((((((..(.....)..))))))..)))))))))...))))..)))))))....))))).)))..))))))..)))))..))).)))))).))).))))).)).)))))))))).)))))))..))))).))).)))))))))))..)))..)))))....(((..(((((((.((((((((((((.((((((((((...))))))....))))...(((.((((..((((((.((.((((..(((((..(((..(((((..((.(((((..(((.((..((((....)))))).)))..))))).))..)))))..)))...))))))))))).))))))..))))..))).(((((((((((...))))))))))))))))).)))).)).)))))))..)))	((((.(((((.((((.((((..(((((((((((..((((..((((((.((((((((..((((..((((((.((((((((((((..((((.(((((.....(((.(..(((.(((((((....))))))).)))..).))).....))))).)))).))))))..)))).)).))))))..)))).)))))))).)))...)))..))))..))))))..))))).)))))))).))))).))))...((((((..(((..((((((((.(.((((.(((((..((((((((((((((((((.(((((((((.((((.((.((((((((((((..((((((..(((.((((((((((......))))))...((((((((((.((((((..(.....)..)))))).))))...))))))...(((((((....))))))))))).)))..))))))..))))).))))))).)).)))).))))))))))))))))..))).)))))))))))))...)))).).)).)).))))...)))..))))))....	KT901924.1	Eggplant latent viroid	Elaviroid	Avsunviroidae	viroid	3300002867_Ga0006816J43186_102617																HHR	HHR	Hammerhead_3/Hammerhead_3	HHR/HHR	3300004607	Peat soil microbial communities from Weissenstadt, Germany - Metatranscriptome 36	Terrestrial;Soil	50.13	11.88	novel	True	False
NV_134d924881f1b6f4	3300004607_Ga0068948_1161236		img	343	363.0	1.058309037900875	0.5393586005830904	True	True	Hammerhead_3	Hammerhead_3	255.0	310.0	0.1		231.0	177.0	0.0018	38.8	-158.15	0.6773255813953488	2	-167.12	0.688953488372093	7	DQ357618.1	93.5	31.0	2.0	0.0	271.0	301.0	15.0	45.0	3.709e-06	48.0	DQ357618.1 Cherry small circular viroid-like RNA 1 isolate cscRNA1.78, complete genome	0.09	0.077	AAAAACCCGUUUGGGGAGGUUCCGGAUUUUGGAAGCUAGAGGGUGUGACCUCCGGCGGAAAGGACCGUAAUGUCCACUUCCCCACGAGGCGCUACCUCCACUCUUCCUACUUUCGUACUUCUCCUCUCGUCGUUUGACUUCCUCCACUUCUCUCUUCACAUCAGAAAGCCCACCGAGGUGAGUUUCGUUCUAAUUGAACUCGUCAGGACGGGUCGCACCCGCCUACUCACCAACAGCACUGUGUGCUUUGAGGUUGUAGCGGUGUGGACGCCGCCUGAAGAGGACAACAGUCCGAAACAGUCUCAUAGGGAGCUAUCGCUGCGUUGGGAUAGGAGAAGGAAUG	..((((.((...((((((((..((((....(((((...((((..(((.((((.((.((((.((((......))))..))))))..)))))))..))))....)))))....)))).))))))))...))..))))..((((((.(.(((.((((..(.((...((.(((((...(((((..((((((..((..(((..(((.(((((.((((((.(((((((.(((..(((...(((((...)))))....))).))))))).)))))).)))))))).)))..))).))..)))))).)))))....)).))).))..)).)..)))).))).).))))).)	.....((((((((.((((..((((((....)))(((..((((...((((((..((((((..(((.((((((((.((((((.(((((((.(((....(((((...)))))...)))..))).))))))).)))))).))))).)))..))).)))..))))))....))))..)))((((((.......))))))..)))..))..(((....))))).))))))))(((....)))(((((..((((((..(.(((((.((((((((.((((......))))))))).))))))).).)..)))))).)))))((((((((.............)))))))).	DQ357618.1	Cherry small circular viroid-like RNA			viroid	3300004471_Ga0068965_1159052																HHR	HHR	Hammerhead_3/Hammerhead_3	HHR/HHR	3300004607	Peat soil microbial communities from Weissenstadt, Germany - Metatranscriptome 36	Terrestrial;Soil	50.13	11.88	novel	True	False
NV_ff10480275daa9b8	3300004609_Ga0068958_1029098		img	555	665.0	1.198198198198198	0.5315315315315315	True	True	Hammerhead_3	Hammerhead_3	40.0	102.0	0.1		542.0	488.0	0.00018	42.6	-339.3	0.7464028776978417	2	-327.59	0.7428057553956835	2	AJ536614.1	96.4	28.0	1.0	0.0	490.0	517.0	154.0	181.0	1.171e-05	47.0	AJ536614.1 Eggplant latent viroid complete genome, isolate 3	0.05	0.084	AAAAAUGCCCUUUGGGCUUUAAUUGACAUGGACCUCCUCUCCUAUCGUGGGGUGUGACCUCACCUGAGGAGCCCUAGAGGGCGAAAUAGGAAAGAACAUGAGAAAGACCGAGAAGCCAGUGGAGCCGACUGAGUGGCGUAAGCUCUGGGAGUCCAGGCAGCGGGCCGUCUUAGGCAAUUUAGAGGCGCUUGCUCCGACUUUCGAGCCGAAAGACCGAAAGCGCGUCAUGGAGUUUCGGGAUUGGCUCGCUGAGUGCCAAGUCGAGUGAUGUCCGAAGAAGAGAGCGAAAGCUUCCUUCUUAGGUUCAACUCUCGACCGAGUAUCUCAACAAGUUCUUCUCGUAUCUCCCAGACACGCUCUCGAUCUCUUGGAUUCGAAAUCUUCGGUGCGGCAUUCUCUAUAAUUGCCAGAAGACUAGUCUGCAUCCUGGCCACUUCGAGCCACACUCUCAGAGGCAUCUCUGGAGCCUCGGUUCGUCUCAUGUCUCUCUCCGUUUCGCCCUUUUGGGCUCAUCAGGUAGGGAUCUCACCCUACUACGGACGGAGGUCCUUAUUC	((....((((...)))).....))((...((((((((..(((....((((((((.(((((.((((((.((((((.((((((((((((.(((.(((((((((((..(((((((...((((.((.(((..(((((.((.((..((((.(((.(.(((((..((((((.(((((.(((((((((((((.(((.((.((((.(((((((((((.(((.(((.((((.(((..((((...(((((..((((.(.(((((((...((((((.(.((.((.((((((.((((....)))).)))))).))..)).).))))))...))).)))).).))))..)))))...))))..))).)))).))).))).)))).)))))))...)))).)))))..)))))).)))))))..)))))..))))))..))))).).))).)))).)).))))))).))).)).))))...)))))))..)))))))).))).))))))))))))))).)))))).)))))).))).)).))))))))...))).))))))))....))	((.((.((((((((.(((...((.(((((.((.((.(((((((.((((((...(((((((((.(((((((.((((((((...(((((((..((((.(..(((.(((((.(((((((((...(.(((((((..((.(.((.(((((..(((((((.(((((..(((.((.((((...((((((..((.((((((((((((((((((..((((...((.((....(((((((((...((.(((((((.(.((..((.(((((((.(((....))).))))))).)).)).).))))))).))..)))))))))....)).))...))))..)))))))))))))))))).)).)))))).)))).))..))).)))))))))))).))))))).).))..))))).)).)..)))).)))))..)))))..)))..).))))..)))))))...)))))))))))))))..)))))))))...)))))).))))))).)))).))))).))....)))..)))))))).))))((..((.((((...)))).)).))	AJ536614.1	Eggplant latent viroid	Elaviroid	Avsunviroidae	viroid	3300002867_Ga0006816J43186_102968																HHR	HHR	Hammerhead_3/Hammerhead_3	HHR/HHR	3300004609	Peat soil microbial communities from Weissenstadt, Germany - Metatranscriptome 50	Terrestrial;Soil	50.13	11.88	novel	True	False
NV_63ec3db6341278f2	3300004609_Ga0068958_1166938		img	344	364.0	1.058139534883721	0.5290697674418605	False	False											-156.34	0.6811594202898551	2	-162.8	0.6753623188405797	7	DQ357618.1	93.5	31.0	2.0	0.0	272.0	302.0	15.0	45.0	3.721e-06	48.0	DQ357618.1 Cherry small circular viroid-like RNA 1 isolate cscRNA1.78, complete genome	0.09	0.077	AAAAACCCGUUUGGGGAGGUUCCGGAUUUUGGAAGCUAGAGGAUGUGACCUCCGGCGGAAAGGACCGUAAUGUCCACUUCCCCACGAGGCGCUACCUCCACUCUUCCUACUUUCGUACUUCUCCUCUCGUUGUUUGACUUCCUCCACUUCUCUCUUCACAAACGAAAAGCCCACCGAGGUGAGUUUCGUUCUAAUUGAACUCGUCAGGACGGGUCGCACCCGCCUACUCACCAACAGCACUGAGUGCUUUGAGGUUGUAGCGGUGUGGACACCGCCUGAAGAGGACAACAGUCCGAAACAGUCUCAUAGGGAGCUAUCGCUGCGUUGGGAUAGGAGAAGGAAUG	..((((.((...((((((((..((((....(((((...((((..(((.((((.((.((((.((((......))))..))))))..)))))))..))))....)))))....)))).))))))))...))..))))..((((((.(.(((.((((..(.((..(((..(((((...(((((..((((((..((..(((..(((.(((((.((((((.(((((((.(((..(((...(((((...)))))....))).))))))).)))))).)))))))).)))..))).))..)))))).)))))....)).))).))).)).)..)))).))).).))))).)	.....((((((((.((((..((((((....)))(((..((((...((((((..((((((..(((.((((((((.((((((.(((((((.(((....(((((...)))))...)))..))).))))))).)))))).))))).)))..))).)))..))))))....))))..)))((((((......))))))....)))..))..((......)))).))))))))(((....)))(((((..((((((....(((((.((((((((.((((......))))))))).)))))))).....)))))).)))))((((((((.............)))))))).	DQ357618.1	Cherry small circular viroid-like RNA			viroid	3300004471_Ga0068965_1159052																				3300004609	Peat soil microbial communities from Weissenstadt, Germany - Metatranscriptome 50	Terrestrial;Soil	50.13	11.88	novel	True	False
NV_7c69cfc5c0dd4bf8	3300004610_Ga0068927_1279934		img	344	374.0	1.087209302325581	0.5377906976744186	False	False											-157.2	0.6811594202898551	2	-166.54	0.6869565217391305	7	DQ357618.1	93.5	31.0	2.0	0.0	272.0	302.0	15.0	45.0	3.721e-06	48.0	DQ357618.1 Cherry small circular viroid-like RNA 1 isolate cscRNA1.78, complete genome	0.09	0.077	AAAAACCCGUUUGGGGAGGUUCCGGAUUUUGGAAGCUAGAGGGUGUGACCUCCGGCGGAAAGGACCGUAAUGUCCACUUCCCCACGAGGCGCUACCUCCACUCUUCCUACUUUCGUACUUCUCCUCUCGUCGUUUGACUUCCUCCACUUCUCUCUUCACAAACGAAAAGCCCACCGAGGUGAGUUUCGUUCUAAUUGAACUCGUCAGGACGGGUCGCACCCGCCUACUCACCAACAGCACUGUGUGCUUUGAGGUUGUAGCGGUGUGGACGCCGCCUGAAGAGGACAACAGUCCGAAACAGUCUCAUAGGGAGCUAUCGCUGCGUUGGGAUAGGAGAAGGAAUG	..((((.((...((((((((..((((....(((((...((((..(((.((((.((.((((.((((......))))..))))))..)))))))..))))....)))))....)))).))))))))...))..))))..((((((.(.(((.((((..(.((..(((..(((((...(((((..((((((..((..(((..(((.(((((.((((((.(((((((.(((..(((...(((((...)))))....))).))))))).)))))).)))))))).)))..))).))..)))))).)))))....)).))).))).)).)..)))).))).).))))).)	.....((((((((.((((..((((((....)))(((..((((...((((((..((((((..(((.((((((((.((((((.(((((((.(((....(((((...)))))...)))..))).))))))).)))))).))))).)))..))).)))..))))))....))))..)))((((((......))))))....)))..))..(((....))))).))))))))(((....)))(((((..((((((..(.(((((.((((((((.((((......))))))))).))))))).).)..)))))).)))))((((((((.............)))))))).	DQ357618.1	Cherry small circular viroid-like RNA			viroid	3300004471_Ga0068965_1159052																				3300004610	Peat soil microbial communities from Weissenstadt, Germany - Metatranscriptome 12	Terrestrial;Soil	50.13	11.88	novel	True	False
NV_74bdc3e114ad633f	3300004612_Ga0068961_1156935		img	344	364.0	1.058139534883721	0.5290697674418605	False	False											-149.29	0.6521739130434783	2	-156.55	0.6753623188405797	7	DQ357618.1	93.5	31.0	2.0	0.0	272.0	302.0	15.0	45.0	3.721e-06	48.0	DQ357618.1 Cherry small circular viroid-like RNA 1 isolate cscRNA1.78, complete genome	0.09	0.077	AAAAACCCGUUUGGGGAGGUUCCGGAUUUUGGAAGCUAGAGGGUGUGACCUCCGGCGGAAAGGACCGUAAUGUCCACUUCCCCACGAGGCGCUACCUCCACUCUUCCUACUUUCGUACUUCUCCUCUCGUCGUUUGACUUCCUCCACUUCUCUCUUCACAAACGAAAAGCCCACCGAGGUGAGUUUCGUUCUAAUUAAACUCGUAAGGACGGGUCGCACCCGCCUACUCACCAACAGCACUGUGUGCUUUGAGGUUGUAGCGGUGUGGACACCGCCUGAAGAGGACAACAGUCCGAAACAGUCUCAUAGGGAGCUAUCGCUGCGUUGGGAUAGGAGAAGGAAUG	..((((.((...((((((((..((((....(((((...((((..(((.((((.((.((((.((((......))))..))))))..)))))))..))))....)))))....)))).))))))))...))..))))..((((((.(.(((.((((..(.((..(((..(((((...(((((..((((((..((.......(((...(((.((((((.(((((((.(((..(((...(((((...)))))....))).))))))).)))))).))))))...)))......))..)))))).)))))....)).))).))).)).)..)))).))).).))))).)	.....((((((((.((((..((((((....)))(((..((((...((((((..((((((..(((...((((((.((((((.(((((((.(((....(((((...)))))...)))..))).))))))).)))))).)))...)))..))).)))..))))))....))))..)))((((((......))))))....)))..))..(((....))))).))))))))(((....)))(((((..((((((..(.(((((.((((((((.((((......))))))))).))))))).).)..)))))).)))))((((((((.............)))))))).	DQ357618.1	Cherry small circular viroid-like RNA			viroid	3300004471_Ga0068965_1159052																				3300004612	Peat soil microbial communities from Weissenstadt, Germany - Metatranscriptome 53	Terrestrial;Soil	50.13	11.88	novel	True	False
NV_31429322bb96e1a9	3300004613_Ga0068937_1388668		img	555	625.0	1.126126126126126	0.5315315315315315	True	True	Hammerhead_3	Hammerhead_3	40.0	102.0	0.1		542.0	488.0	0.00018	42.6	-336.09	0.7428057553956835	2	-317.18	0.7428057553956835	2	AJ536620.1	96.4	28.0	1.0	0.0	490.0	517.0	154.0	181.0	1.171e-05	47.0	AJ536620.1 Eggplant latent viroid complete genome, isolate 9	0.05	0.084	AAAAAUGCCCUUUGGGCUUUAAUUGACAUGGACCUCCUCUCCUAUCGUGGGGUGUGACCUCACCUGAGGAGCCCUAGAGGGCGAAAUAGGAAAGAACAUGGGAAAAAUUGAGAAGCCAGUGAAGCCGUCUGAGUGGCGUAAGCUCUGGGAGUCCAGGCAGCGGGCCGUCUUAGGCAAUUUAGAGGCGCUUGCUCCGACUUUCGAGCCGAAAGACCGAAAGCGCGUCAUGGAGUUUCGGGAUUGGCUCGCUGAGUGCCAAGUCGAGUGAUGUCCGAAGAAGAGAGCGAAAGCUUCCUUCUUAGGUUCAACUCUCGGCCGAGUAUCUCAACGAGUUCUUCUCGUAUCUCCCAGACACGCCCUCGAUCUCUAGGAUUCGAAAUCUUCGGUGCGGCAUUCUCUAUAAUUGCCAGAAGACUAGUCUGCAUCCUGGCCACUUCGAGCCACACUCUCAGAGGCAUCUCUGGAGCCUCGGUUCGUCUCAUGUCUCUCUCCGUUUCGCCCUUUUGGGCUCAUCAGGUAGGGAUCUCACCCUACUACGGACGGAGGUCCUUAUUC	((....((((...)))).....))((...((((((((..(((....((((((((.(((((.((((((.((((((.((((((((((((.(((.(((((((((((..(((((((...((((.((.(((.((((((.((.((..((((.(((.(.(((((..((((((.(((((.(((((((((((((.(((.((.((((.(((((((((...(((.(((..(((.(((..((((...(((((..((((((.(((((((...((((((.(.((.((.((((((.((((....)))).)))))).))..)).).))))))...))).)))).))))))..)))))...))))..))).)))..))).)))...)).)))))))...)))).)))))..)))))).)))))))..)))))..))))))..))))).).))).)))).)).))))))))))).)).))))...)))))))..)))))))).))).))))))))))))))).)))))).)))))).))).)).))))))))...))).))))))))....))	((.((.((((((((.(((...((.(((((.((.((.(((((((.((((((...(((((((((.(((((((.(((((.((.(((..((((..((((.((.(((((((((.(((((((((...(.(((((((..((.(.((.(((((..(((((((.(((((..(((.((.((((...((((((..((.((((((((((((((((((..((((...((.((....(((((((((...((.((.((((.(.((..((.(((((((.(((....))).))))))).)).)).).)))).)).))..)))))))))....)).))...))))..)))))))))))))))))).)).)))))).)))).))..))).)))))))))))).))))))).).))..))))).)).)..)))).)))))..)))))).))).)).))))..))))..))).)).))))))))))))..)))))))))...)))))).))))))).)))).))))).))....)))..)))))))).))))((..((.((((...)))).)).))	AJ536620.1	Eggplant latent viroid	Elaviroid	Avsunviroidae	viroid	3300002867_Ga0006816J43186_102968																HHR	HHR	Hammerhead_3/Hammerhead_3	HHR/HHR	3300004613	Peat soil microbial communities from Weissenstadt, Germany - Metatranscriptome 25	Terrestrial;Soil	50.13	11.88	novel	True	False
NV_2aeb7ca880164a41	3300004614_Ga0068956_1350133		img	555	605.0	1.09009009009009	0.5297297297297298	True	True	Hammerhead_3	Hammerhead_3	40.0	102.0	0.1		542.0	488.0	0.00018	42.6	-334.0	0.7284172661870504	2	-317.26	0.7140287769784173	2	AJ536614.1	96.4	28.0	1.0	0.0	490.0	517.0	154.0	181.0	1.171e-05	47.0	AJ536614.1 Eggplant latent viroid complete genome, isolate 3	0.05	0.084	AAAAAUGCCCUUUGGGCUUUAAUUGACUUGGACCUCCUCUCCUAUCGUGGGGUGUGACCUCACCUGAGGAGCCCUAGAGGGCGAAAUAGGAAAGAACAUGAGAAAGACCGAGAAGCCAUUGAAGCCGACUGAGUGGCGUAAGCUCUGGGAGUCCAGGCAGCGGGCCGUCUUAGGCAAUUUAGAGGCUCUUGCUCCGACUUUCGAGCCGAAAGACCGAAAGCGCGUCAUGGAGUUUCGGGAUUGGCUCGCUGAGUGCCAAGUCGAGUGAUGUCCGAAGAAGAGAGCGAAAGCUUCCUUCUUAGGUUCAACUCUCGGCCGAGUAUCUCAACGAGUUCUUCUCGUAUCUCCCAGACACGCUCUCGAUCUCUAGGAUUCGAAAUCUUCGGUGCGGCAUUCUCUAUUAUUGCCAGUAGACUUGUCUGCAUCCUGGCCACUUCGAGCCACACUCUCAGAGGCAUCUCUGGAGCCUCGGUUCGUCUCAUGUCUCUCUCCGUUUCGCCCUUUUGGGCUCAUCAGGUAGGGAUCUCACCCUACUACGGACGGAGGUCCUUAUUC	((....((((...)))).....))((...((((((((..(((....((((((((.(((((.((((((.((((((.((((((((((((.(((.(((((((((((..(((((((...(((..((.(((..(((((.((.((..((((.(((.(.(((((..((((((.((((..((((((.((((((...((((.((((.(((((((((...(((.(((.((((.(((..((((...(((((..((((((.(((((((...((((((.(.((.((.((((((.((((....)))).)))))).))..)).).))))))...))).)))).))))))..)))))...))))..))).)))).))).)))...)).)))))))...)))).))))...))))))..))))))...))))..))))))..))))).).))).)))).)).))))))).))).))..)))...)))))))..)))))))).))).))))))))))))))).)))))).)))))).))).)).))))))))...))).))))))))....))	((....((((((((.(((...((.(((((.((.((.(((((((.((((((...(((((((((.(((((((.((((((((...(((((((..(((..((.(((.(((((.(((((((((...(.(((((((..((.(.(..((((...((((((..(((((..(...((.((((...((((((..((.((((((((((((((((((..((((...((.((....(((((((((...((.((.((((.(.((..((.(((((((.(((....))).))))))).)).)).).)))).)).))..)))))))))....)).))...))))..)))))))))))))))))).)).)))))).)))).))...)..))))).))))))..)))).).).))..))))).)).)..)))).)))))..)))))..))).))..)))..)))))))...)))))))))))))))..)))))))))...)))))).))))))).)))).))))).))....)))..))))))))...))((..((.((((...)))).)).))	AJ536614.1	Eggplant latent viroid	Elaviroid	Avsunviroidae	viroid	3300002867_Ga0006816J43186_102968																HHR	HHR	Hammerhead_3/Hammerhead_3	HHR/HHR	3300004614	Peat soil microbial communities from Weissenstadt, Germany - Metatranscriptome 48	Terrestrial;Soil	50.13	11.88	novel	True	False
NV_e470eaf7be165610	3300004615_Ga0068926_1377737		img	555	615.0	1.108108108108108	0.5297297297297298	True	True	Hammerhead_3	Hammerhead_3	40.0	102.0	0.1		542.0	488.0	0.00018	42.6	-335.58	0.7392086330935251	2	-320.93	0.7320143884892086	2	AJ536620.1	96.4	28.0	1.0	0.0	490.0	517.0	154.0	181.0	1.171e-05	47.0	AJ536620.1 Eggplant latent viroid complete genome, isolate 9	0.05	0.084	AAAAAUGCCCUUUGGGCUUUAAUUGACAUGGACCUCCUCUCCUAUCGUGGGGUGUGACCUCACCUGAGGAGCCCUAGAGGGCGAAAUAGGAAACAACAUGAGAAAGACCGAGAUGCCAGUGGAGCCGACUGAGUGGCGUAAGCUCUGGGAGUCCAGGCAGCGGGCCGUCUUAGGCAAUUUAGAAGCGCUUGCUCCGACUUUCGAGCCGAAAGACCGAAAGCGCGUCAUGGAGUUUCGGGAUUGGCUCGCUGAGUGCCAAGUCGAGUGAUGUCCGAAGAAGAGAGCGAAAGCUUCCUUCUUAGGUUCAACUCUCGACCGAGUAUCUCAACGAGUUCUUCUCGUAUCUCCCAGACACGCUCUCGAUCUCUUGGAUUCGAAAUCUUCGGUGCGGCAUUCUCUAUAAUUGCCAGAAGACUAGUCUGUAUCCUGGCCACUUCGAGCCACACUCUCAGAGGCAUCUCUGGAGCCUCGGUUCGUCUCAUGUCUCUCUCCGUUUCGCCCUUUUGGGCUCAUCAGGUAGGGAUCUCACCCUACUACGGACGGAGGUCCUUAUUC	((....((((...)))).....))((...((((((((..(((....((((((((.(((((.((((((.((((((.((((((((((((.(((....((((((((..(((((((...((((.((.(((..(((((.((.((..((((.(((.(.(((((..((((((.(((((.(((((((((((((.(((.((.((((.(((((((((((.(((.(((.((((.(((..((((...(((((..((((((.(((((((...((((((.(.((.((.((((((.((((....)))).)))))).))..)).).))))))...))).)))).))))))..)))))...))))..))).)))).))).))).)))).)))))))...)))).))))).)).)))).)))))))..)))))..))))))..))))).).))).)))).)).))))))).))).)).))))...)))))))..)))))))).....))))))))))))))).)))))).)))))).))).)).))))))))...))).))))))))....))	((.((.((((((((.(((...((.(((((.((.((.(((((((.((((((...(((((((((.(((((..(((((((((...(((((((..((((.(..(((.(((((.(((((((((...(.(((((((...(((....(((((..(((((((.(((((..(((.((.((((...((((((..((.((((((((((((((((((..((((...((.((....(((((((((...((.(((((((.(.((..((.(((((((.(((....))).))))))).)).)).).))))))).))..)))))))))....)).))...))))..)))))))))))))))))).)).)))))).)))).))..))).)))))))))))).)))))......)))))))).)).)..)))).)))))..)))))..)))..).))))..)))))))...))))))))).)))))..)))))))))...)))))).))))))).)))).))))).))....)))..)))))))).))))((..((.((((...)))).)).))	AJ536620.1	Eggplant latent viroid	Elaviroid	Avsunviroidae	viroid	3300002867_Ga0006816J43186_102968																HHR	HHR	Hammerhead_3/Hammerhead_3	HHR/HHR	3300004615	Peat soil microbial communities from Weissenstadt, Germany - Metatranscriptome 11	Terrestrial;Soil	50.13	11.88	novel	True	False
NV_9590ea79ceb6edb9	3300004617_Ga0068955_1150557		img	555	575.0	1.036036036036036	0.5315315315315315	True	True	Hammerhead_3	Hammerhead_3	40.0	102.0	0.1		542.0	488.0	0.00018	42.6	-343.55	0.7428057553956835	2	-332.9	0.7464028776978417	2	AJ536614.1	96.4	28.0	1.0	0.0	490.0	517.0	154.0	181.0	1.171e-05	47.0	AJ536614.1 Eggplant latent viroid complete genome, isolate 3	0.05	0.084	AAAAAUGCCCUUUGGGCUUUAAUUGACAUGGACCUCCUCUCCUAUCGUGGGGUGUGACCUCACCUGAGGAGCCCUAGAGGGCGAAAUAGGAAAGAACAUGAGAAAGACCGAGAAGCCAGUGGAGCCGACUGAGUGGCGUAAGCUCUGGGAGUCCAGGCAGCGGGCCGUCUUAGGCAAUUUAGAGGCGCUUGCUCCGACUUUCGAGCCGAAAGACCGAAAGCGCGUCAUGGAGUUUCGGGAUUGGCUCGCUGAGUGCCAAGUCGAGUGAUGUCCGAAGAAGAGAGCGAAAGCUUCCUUCUUAGGUUCAACUCUCGACCGAGUAUCUCAACGAGUUCUUCUCGUAUCUCCCAGACACGCUCUCGAUCUCUAGGAUUCGAAAUCUUCGGUGCAGCAUUCUCUAUAAUUGCCAGAAGACUAGUCUGCAUCCUGGCCACUUCGAGCCACACUCUCAGAGGCAUCUCUGGAGCCUCGGUUCGUCUCAUGUCUCUCUCCGUUUCGCCCUUUUGGGCUCAUCAGGUAGGGAUCUCACCCUACUACGGACGGAGGUCCUUAUUC	((....((((...)))).....))((...((((((((..(((....((((((((.(((((.((((((.((((((.((((((((((((.(((.(((((((((((..(((((((...((((.((.(((..(((((.((.((..((((.(((.(.(((((..((((((.(((((.(((((((((((((.(((.((.((((.(((((((((...(((.(((.((((.(((..((((...(((((..((((((.(((((((...((((((.(.((.((.((((((.((((....)))).)))))).))..)).).))))))...))).)))).))))))..)))))...))))..))).)))).))).)))...)).)))))))...)))).)))))..)))))).)))))))..)))))..))))))..))))).).))).)))).)).))))))).))).)).))))...)))))))..)))))))).))).))))))))))))))).)))))).)))))).))).)).))))))))...))).))))))))....))	((.((.((((((((.(((...((.(((((.((.((.(((((((.((((((...(((((((((.(((((((.((((((((...(((((((..((((.(..(((.(((((.(((((((((...(.(((((((..((.(.((.(((((..(((((((.(((((..((((((.((((...((((((..((.((((((((((((((((((..((((...((.((....(((((((((...((.(((((((.(.((..((.(((((((.(((....))).))))))).)).)).).))))))).))..)))))))))....)).))...))))..)))))))))))))))))).)).)))))).)))).)).)))).)))))))))))).))))))).).))..))))).)).)..)))).)))))..)))))..)))..).))))..)))))))...)))))))))))))))..)))))))))...)))))).))))))).)))).))))).))....)))..)))))))).))))((..((.((((...)))).)).))	AJ536614.1	Eggplant latent viroid	Elaviroid	Avsunviroidae	viroid	3300002867_Ga0006816J43186_102968																HHR	HHR	Hammerhead_3/Hammerhead_3	HHR/HHR	3300004617	Peat soil microbial communities from Weissenstadt, Germany - Metatranscriptome 47	Terrestrial;Soil	50.13	11.88	novel	True	False
NV_6c2734b93b54db03	3300004618_Ga0068963_1432386		img	555	635.0	1.144144144144144	0.5315315315315315	True	True	Hammerhead_3	Hammerhead_3	40.0	102.0	0.1		542.0	488.0	0.00018	42.6	-334.94	0.7392086330935251	2	-313.65	0.7284172661870504	2	AJ536620.1	96.4	28.0	1.0	0.0	490.0	517.0	154.0	181.0	1.171e-05	47.0	AJ536620.1 Eggplant latent viroid complete genome, isolate 9	0.05	0.084	AAAAAUGCCCUUUGGGCUUUAAUUGACAUGGACCUCCUCUCCUAUCGUGGGGUGUGACCUCACCUGAGGAGCCCUAGAGGGCGAAAUAGGAAAGAACAUGGGAAAGAUCGAGAAGCCAUUGAAGCCGACUGAGUGGCGUAAGCUCUGGGAGUCCAGGCAGCGGGCCGUCUUAGGCAAUUUAGAGGCGCUUGCUCCGACUUUCGAGCCGAAAGACCGAAAGCGCGUCAUGGAGUUUCGGGAUUGGCUCGCUGAGUGCCAAGUCGAGUGAUGUCCGAAGAAGAGAGCGAAAGCUUCCUUCUUAGGUUCAACUCUCGGCCGAGUAUCUCAACGAGUUCUUCUCGUAUCUCCCAGACACGCUCUCGAUCUCUAGGAUUCGAAAUCUUCGGUGCGGCAUUCUCUAUAAUUGCCAGAAGACUAGUCUGCAUCCUGGCCACUUCGAGCCACACUCUCAGAGGCAUCUCUGGAGCCUCGGUUCGUCUCAUGUCUCUCUCCGUUUCGCCCUUUUGGGCUCAUCAGGUAGGGAUCUCACCCUACUACGGACGGAGGUCCUUAUUC	((....((((...)))).....))((...((((((((..(((....((((((((.(((((.((((((.((((((.((((((((((((.(((.(((((((((((..(((((((...(((..((.(((..(((((.((.((..((((.(((.(.(((((..((((((.(((((.(((((((((((((.(((.((.((((.(((((((((...(((.(((.((((.(((..((((...(((((..((((((.(((((((...((((((.(.((.((.((((((.((((....)))).)))))).))..)).).))))))...))).)))).))))))..)))))...))))..))).)))).))).)))...)).)))))))...)))).)))))..)))))).)))))))..)))))..))))))..))))).).))).)))).)).))))))).))).))..)))...)))))))..)))))))).))).))))))))))))))).)))))).)))))).))).)).))))))))...))).))))))))....))	((.((.((((((((.(((...((.(((((.((.((.(((((((.((((((...(((((((((.(((((((.(((((.((.....(((((..(((..((.(((.(((((.(((((((((...(.(((((((..((.(.((.(((((..(((((((.(((((..(((.((.((((...((((((..((.((((((((((((((((((..((((...((.((....(((((((((...((.((.((((.(.((..((.(((((((.(((....))).))))))).)).)).).)))).)).))..)))))))))....)).))...))))..)))))))))))))))))).)).)))))).)))).))..))).)))))))))))).))))))).).))..))))).)).)..)))).)))))..)))))..))).))..)))..))))).....)).))))))))))))..)))))))))...)))))).))))))).)))).))))).))....)))..)))))))).))))((..((.((((...)))).)).))	AJ536620.1	Eggplant latent viroid	Elaviroid	Avsunviroidae	viroid	3300002867_Ga0006816J43186_102968																HHR	HHR	Hammerhead_3/Hammerhead_3	HHR/HHR	3300004618	Peat soil microbial communities from Weissenstadt, Germany - Metatranscriptome 55	Terrestrial;Soil	50.13	11.88	novel	True	False
NV_e93974d857240c3c	3300004620_Ga0068957_1025268		img	555	665.0	1.198198198198198	0.5333333333333333	True	True	Hammerhead_3	Hammerhead_3	40.0	102.0	0.1		542.0	488.0	0.00018	42.6	-345.73	0.75	2	-329.78	0.7428057553956835	2	AJ536620.1	96.4	28.0	1.0	0.0	490.0	517.0	154.0	181.0	1.171e-05	47.0	AJ536620.1 Eggplant latent viroid complete genome, isolate 9	0.05	0.084	AAAAAUGCCCUUUGGGCUUUAAUUGACAUGGACCUCCUCUCCUAUCGUGGGGUGUGACCUCACCUGAGGAGCCCUAGAGGGCGAAAUAGGAAAGAACAUGAGAAAGACCGAGAAGCCAGUGGAGCCGACUGAGUGGCGUAAGCUCUGGGAGUCCAGGCAGCGGGCCGUCUUAGGCAAUUUAGAGGCGCUUGCUCCGACUUUCGAGCCGAAAGACCGAAAGCGCGUCAUGGAGUUUCGGGAUUGGCUCGCUGAGUGCCAAGUCGAGUGAUGUCCGAAGAAGAGAGCGAAAGCUUCCUUCUUAGGUUCAACUCUCGACCGAGUAUCUCAACGAGUUCUUCUCGUAUCUCCCAGACACGCUCUCGAUCUCUUGGAUUCGAAAUCUUCGGUGCGGCAUUCUCUAUAAUUGCCAGAAGACUAGUCUGCAUCCUGGCCACUUCGAGCCACACUCUCAGAGGCAUCUCUGGAGCCUCGGUUCGUCUCAUGUCUCUCUCCGUUUCGCCCUUUUGGGCUCAUCAGGUAGGGAUCUCACCCUACUACGGACGGAGGUCCUUAUUC	((....((((...)))).....))((...((((((((..(((....((((((((.(((((.((((((.((((((.((((((((((((.(((.(((((((((((..(((((((...((((.((.(((..(((((.((.((..((((.(((.(.(((((..((((((.(((((.(((((((((((((.(((.((.((((.(((((((((((.(((.(((.((((.(((..((((...(((((..((((((.(((((((...((((((.(.((.((.((((((.((((....)))).)))))).))..)).).))))))...))).)))).))))))..)))))...))))..))).)))).))).))).)))).)))))))...)))).)))))..)))))).)))))))..)))))..))))))..))))).).))).)))).)).))))))).))).)).))))...)))))))..)))))))).))).))))))))))))))).)))))).)))))).))).)).))))))))...))).))))))))....))	((.((.((((((((.(((...((.(((((.((.((.(((((((.((((((...(((((((((.(((((((.((((((((...(((((((..((((.(..(((.(((((.(((((((((...(.(((((((..((.(.((.(((((..(((((((.(((((..(((.((.((((...((((((..((.((((((((((((((((((..((((...((.((....(((((((((...((.(((((((.(.((..((.(((((((.(((....))).))))))).)).)).).))))))).))..)))))))))....)).))...))))..)))))))))))))))))).)).)))))).)))).))..))).)))))))))))).))))))).).))..))))).)).)..)))).)))))..)))))..)))..).))))..)))))))...)))))))))))))))..)))))))))...)))))).))))))).)))).))))).))....)))..)))))))).))))((..((.((((...)))).)).))	AJ536620.1	Eggplant latent viroid	Elaviroid	Avsunviroidae	viroid	3300002867_Ga0006816J43186_102968																HHR	HHR	Hammerhead_3/Hammerhead_3	HHR/HHR	3300004620	Peat soil microbial communities from Weissenstadt, Germany - Metatranscriptome 49	Terrestrial;Soil	50.13	11.88	novel	True	False
NV_c76dae9484d1ef31	3300004629_Ga0008092_10031847		img	590	710.0	1.203389830508474	0.4694915254237288	True	False		Hammerhead_3					590.0	538.0	2.2e-05	46.1	-320.09	0.7698815566835872	2	-289.98	0.7055837563451777	9	AJ536614.1	96.0	25.0	1.0	0.0	542.0	566.0	156.0	180.0	0.0005232	42.0	AJ536614.1 Eggplant latent viroid complete genome, isolate 3	0.042	0.075	AAAAAGAGAAAAUCGAAGAUGAAUCUUCUUAUCCUCCAAGGAAAGGAAAGCUAAACUACGGUAGGUAAUAGAGUCCGGGUCACCACGACCCUUGAAUUUUUAAUCCCUCGGGUUUGGGAAGAGAGAGGGACCAGAGACUUACGAGCUCUGAAAUCGUUCUCUCUCCUCUUACUCCUGCGGAUUAAAGUCAAUGGGUUUGGGAUGAUCCCGGACUUUGUUCCUGCCUAGUUUCUUUUCUUUCCCGUGGGAAAGAAGAACAUUUCCUUCAUUUCUCCUUUCUUAGUCCCUUAGAUUAGCGUCCUUGCUGAGAUCCUUCAGGUGAGACCUGAAGUUCCGGGUAUUCUGUUACCCGAAGGGGGUGAGUGGGGACCAUGGGGUUGAUCUCCGGCUCGUAGAUCUCUGAUUGAGCGAGUACUUUUCUUAUGAGUUCCUUUUCAGGUAACUCGGAAGAGUAAAGUCGCUUAAGCAGUAGAUCAAACUGCUGAAGCGUCAGUCUCAUAAGACUCCUCUCUCCUUUCUAGGACAUGAAUCUCUGGAACCUGGUUUCGCCCUUUUGGGCUCAUCAGCCUGGAAGCACAUCCAGGGACCAG	(((..((((((...(((((((..(((((((.((((.(..(((((((((((..((((((.((((((.((((((((((((((((((..(((((((((..((((((((((..((((..(((.((((((((.((.(((((.((....)))))))...)).)))))))).)))..))))..).))))))))))))).)))))..)).))).)))))))))))))))))))))))))))))))))))).).))))))))))).)))...)))).)))))).)))((..((((((..(((..((.(((..(((((((.(((...(((((((((....((((((((.((((((((....((((((((.(((.(((....(((((((((((((.((((.....((((((((.((((((((.(((((((((...((((((((....))).))))))))))))))...)))))))).))).))))).....)))).)).)))))))))))....)))))).))))))))...)))).)))).))))))))..))))))))).....))).)).)))))..))).))..))).)))))).))	.((((((((((((..((.(((..(((((.((((((....)))).....(((..((..(((((((.(.((((....)))).)...)))))))..))..))).(((((.((((((.......)))))).)))))(((((..((((..(((((.(((....))))))))..))))))))).(((.........)))......(((..((.(((((......)))))))..)))......((((((((......)))))))).((((((((...))))))))..)))))))..))).))..)))).)))))))).(((((((((((....(((.(((.((((((((((..((((((((.((((((((((((.(((((...((((((((.(((((.(..((((.((((.((((((((...((.((..((((((((((...(((..(((((((....)).)))))))).))))))))))....))))...))))))))...)))))))).).)))))))))))))...)).))).)).))))))..)))).)))))).))..))).)))))))..))).)))...)))))))))))	AJ536614.1	Eggplant latent viroid	Elaviroid	Avsunviroidae	viroid	3300004120_Ga0058901_1330122																	HHR	Hammerhead_3	HHR	3300004629	Tropical rainforest soil microbial communities from the Amazon Forest, Brazil, analyzing deforestation - Metatranscriptome P72I A01	Terrestrial;Soil	-10	-62	novel	True	False
NV_1d0b6b352edce9ba	3300004763_Ga0007746_1010453		img	1534	1634.0	1.065189048239896	0.39374185136897	True	False		Hammerhead_3					725.0	671.0	6.4e-05	44.3	-542.83	0.6026058631921825	44	-558.56	0.6456026058631922	37	NC_003850.1	89.7	39.0	4.0	0.0	715.0	677.0	51.0	89.0	4.372e-07	53.0	NC_003850.1 Solanum nodiflorum mottle virus satellite RNA, complete genome	0.025	0.103	AAAAAAAACCAAAUCUUGCGUGAACUCACUACGACAUAUGUAGGACCCCUACCGUAUUGGGAUUACGCAGCCACAGUCAGUGUGUCUACUAGUCCAACAUCGUUGUUUCUAUUAGAUCCACUGUUAAGCUCGACAGGCCUGUUAGCAACUUACCCACAGUCCAUUGGAGGAUACUUCAAUGGAACUAACUAUCGUUUACGUGGGACAUUAGUAAUUAAAAGAGUUGAGAUCCGAUUUUGGAUCACAGGAGCACAGUCUUCAGUACUACUACCAGGAGAUUUAUUUAAUACUGUCCGUCUAGCUUUUUACCUCGCCGGAGCUGCUUACACUGAUAGUACAGAGCAGUAUCUGGGCAAUGGCUAUUCCGCAGGUGCAGAUACCGAUGAUGUAUUAAAGGUAUACUACGAUAAGUCAUUUCCAUUGUCGUCGACAAUGUACAACUCGUCGACACUCUAUAAUACACCAGCUACAAAGACUGUGUGUAAAGAGAUGGACUGUUCGAAUGUACUCAAAGUAUAUUCGACUACUCCAACAGGCGCAGGUGGGACAUGGAAUACCGUCAGAAAUAAAUUCAUGAUGGACCUUGUAUCCGACUCUUCAGUCGCGCCCCACCCCGAGGUUCGUGUUUCGUAUCGUUUCUUUUUUUCAAUAAAAAGAUAAAAAUUUUUUUUCUCAAUUUCGUCCUUUUGGACUCAUCAGACAGGAUUCACAUCCUGUGAUUGGAGAUGUUUACAUUAUAUUAUAUAACAUGAUAUAAAAAAGCUUUGGACUAUUCCUUUUCAAGAAUAGUAUACGCCUUUGUCUAGGCAGACAAGACACAUUGCAAGUUUAAGAACCUUGACGGGUAACUUGAUAUGCUGGAGAACCAGACUAUUUCAUUUACGAGGCAUAGAAGCUAUGAUAUUGACAGCCCGUAUCUCGGUUGUGAAAGACAAACCUAAAUCGAGACGCCCCCCGAGAACCUGUGUUACGUGUAUUUUCCUUAACUACCGCGAUUUCACUUGGAAUAAAGAAAGUUGAAGGGAUAUAAUUAAAACAUCGUUGGAUGUGAAUCAAGGAAUACGUUGCUAGUAUAAAUUUCAUAGAUCUCGGACCUUCACAGGACUUCGAACUCUAAAAGAAAAGAGUGUUUUUUACAUGGUCUCCCACAGCUGUUAAGCUGCGCCGGUACUUUCAAGGCAUUUCCAUGGAUCUUAGUAGACUUCCUACCACCAUUGAGUUUCUACUCACACUAGCAUAUUUUUAAGUUUAGAUAUGCAACUAACUCGUCAAACAAAGAUCAAUAACGGAAGGAUAGACACUUCCGAUUACAGCCCCUCGUCUAUGAAAUGGAUCGUACUUUAGCAACGUACCUGAUGAGCCCUAUUGCUGGGCGAAAUCCACAAAACAAUUUUCUACAAAAAAGUAACCCUCUUUUGCCGGGUGUAGAAAAUUUCCACCCGGUAAAGAGGGAAACCAACACAUAAAAUUAAAAACAAUUAAGUGAAUAAAUAUAAAAAUGAGAAAAAAUAAUAAUAAUAAGAAAACUAAUUCU	...............((((((((.((((.((((......(((((...))))))))).)))).)))))))).......(((((.(((((.(((..((((...))))...))).))))).)))))....(((.((((....)))))))......(((((((((((((((((....))))))))).)))(((....)))...)))))((....))..........((((.(((((......)))))(((.(((((((((((((.(((....)))..)))))...........(((((.(((((((((((..(((((((((((((((((..(((...)))...))))))).)))))((((((((......)).((((....))))((((((.((((..((.....))..)))).))))))..)))))).((((((............)))))).((((....((((((((((....)).))).))))).)))).((((.((.(((((((((((...))))))))))).)).))))..(((((..(((((((((.((....(((((((((.....))).)))))).)).)))...(((((....)))))...))))))((((((((...(((((..(((...(((((((......)))))))..((((....)))).........((((....)))).......(((((((....))))))))))..))))).......(((((((((.....)))))))))...))))))))(((((((........)))))))...))))).(((((.(.....).)))))(((..((((((.....((((....))))))))))..)))((((....)))).............)))))...)))))))).)))...)))))...((.((((((((..(..........)..)))))))).))...........))))))).).)))((.((((((((((..(...(((((....)))))...)..))))).))))).)).......(((((....)))))..((((.((..((((((((((((((..(((((((((((.((((((((....)))..)))))(((((........)))))........(((((.......(((((....))))).(((...........)))....)))))((((((.((((.....))))......(((((....))))).....((((((((........)))))))).((......))......)))))).....((((((........)))))).............))))))))))).....)))))..)))))))))))))))..((((.......))))((((.............))))(((......))).((((((((.((((((((.(((...))).))))))))))))))))....)))).(((..((((......))))..)))...................................((((......))))	((((((((...((((..........((((((((((.((((......((((((..(((.((((((.....((((....(((..((((((((.(((((((...........)))))))..))))))))..)))....)))))))))).)))..))))))...((((.......))))(((((((((((((((((..((((.((...((((((((((((((((...((((.((((((.(.....)))))))))))...)))))))..(((......)))((((((............)))))).....(((((....)))))((((((((((.....))))))....))))......(((...........)))((((((....))))))((....)).(((.....)))((((........))))((((..(.(((....))).)))))..))))))))))).)))))))))))))).....(((((((((((...(((((((..(((((((.........((((((((......(((....)))......))))))))..............((((...((((((((..((......))..))))))))..))))((((..((((((((((........((......))........)))..)))))))..))))..(((((((((((((((......))).....))))))..))))))..(((((....)))))(((((....(((((((((....))))))))).....)))))..(((((......))))))))))))..)))))))..........)))))))))))....)))))))((((....)))))))).))))))))))..(((.(((((((((.((....)).))))).)))).)))...(((...)))(((((((((..((((....))))((((.....)))).(((.(((.....)))))).((....))..)))))))))..((((((((((.(..((((((.((((...)))).))))))..).)))...........((((((((((.((((((((((((((.((.(((((((.(((((((.(((((((...)))))))...))))))).)))....)))))).))))))))).......(((((....)))))...(((.(((((..((..(((((.((((((...))))))))))).)).))))))))....))))).)....((((((((.....(((....)))..)))))))))))))))))....((.(((((......))))).))..............((((..(((((...(((....)))(((.((((((.((....)).))))))))))))))...))))..)))))))..((.((((((..(((((..((((.(((...((((...))))..))).))))..)))))((((((((((.((((((((.........)))))..))).)).))))))))))))))))..)))).))))))))....	NC_003850.1	Solanum nodiflorum mottle virus satellite RNA			satellite RNA	3300004763_Ga0007746_1010453																	HHR	Hammerhead_3	HHR	3300004763	Laurentian Great Lakes metaT Sp13.BD.MM110.DD	Aquatic;Freshwater	43.1998	-86.5698	novel	True	False
NV_4a0a0edb556a3b6a	3300004763_Ga0007746_1211118		img	607	627.0	1.032948929159802	0.4596375617792422	True	False		Hammerhead_3					469.0	415.0	0.00041	41.3	-261.11	0.6792763157894737	16	-267.94	0.6792763157894737	18	DQ357619.1	80.7	57.0	8.0	2.0	400.0	456.0	230.0	283.0	6.92e-06	48.0	DQ357619.1 Cherry small circular viroid-like RNA 1 isolate cscRNA1.72, complete genome	0.094	0.134	AAAAAGAAGCAGUGCCACGUGUUGAGGAAAGUCCUACAACAGUCAAGAUUGGUUGUUACGAAGCUACAGUCUAGUGUGUAUGCUUAUAACUGAUGAGCAAACAAUUGGACAAAUAGAACGAAAGUUUACUGUACCGAAGUGCUGGUGUUACUGAGUGUGUGACUCAGUCAACAAUUAGUUCCUUAGCAAUGCUAGCGGACUAUAGAACACAGCUUCUUUUUGGUAUCAAACCAUACUAAACACAGGGAGGGAAAGAGUUGAAUCCCGGCAGUACCGGGCCCCCCCCAUGUUGUUCAGGUGGUCGUAUCGAUGAGUACGGGUUCUAGACACCGUCGCCACACUGUAAAGUACCAUUGUCAGUUUCCAAGGCUGACCACCAUUCCAAUAAUGGUGAGUACUGAGGACAGUAAACUUUUCCUGUUUCGUUCUUUUGAACUCGUCAGUUGCAGUACACACUGCAAGACAGGGGUUUCAAGAAUUAAUCUUGAGGAAGACUGGAGCUAUGCCCACACUCGCCCGACUCAUCGAUACGAACAAGGGAGGCUGCCGAAAAAUCGGGAUUCAAAUCCAUAGGACCCGAACCUAAGCAGACCAAUCUUGGGACACC	((((((((((.(((..((.(((((((((...)))).)))))))......(((((.......)))))..(((((((.(((.(((((((.....))))))).)))))))))).....((((....))))(((((((....)))).)))((((((((((.....))))))).)))...((((((.(((((...))))).)))))).....))).))))))))))(((.((...((((.((.(((((((((.(((............(((((.....))))).))).))).)).)))).))))))((((((((((((((.(((((....(((...))).....(((((..(((((....((((((((...))))))))(((((((.....))))))).)))))....)))))......((((((((..((((....)))).......(((((((....)))))))))))))))((((((((.....)))))))).((..(((.((...)))))..)).))))))))))))))))))).(((((..((((((.......(((((.(((.........))))))))......)))).))..))))).)).)))	((((((.((((...((.((((...(((((((((((...))))))))))).(((....)))))))))...))))..(((((((((((((((((.((.((.((((...)))))).))....((((((.....))))))......(((((((((((....)))))))..)))).((((....)))).((((.......))))((((....))))((.(((((((.....)))))))))..((((((........))).))).((..(((.(((....))).)))..))..)))).)))))))))))))((((.(((((((.((.((((((((((((((...))))))...........)))))))))))))))))..))))..))))))((((((((((.(((((...((((((..((((...)))).)).))))...((((.((((((.....))))))))))(((........)))..(((((((..(.(..(.....)..).)..))))))).....(((((((((.((((........)))))))).)))))...........(((((((.((((...))))))))).))))))).))))))))))	DQ357619.1	Cherry small circular viroid-like RNA			viroid	3300004763_Ga0007746_1211118																	HHR	Hammerhead_3	HHR	3300004763	Laurentian Great Lakes metaT Sp13.BD.MM110.DD	Aquatic;Freshwater	43.1998	-86.5698	novel	True	False
NV_8b57101e4306c8a2	3300004763_Ga0007746_1290743		img	322	352.0	1.093167701863354	0.5341614906832298	False	False											-158.32	0.7461300309597523	4	-144.1	0.6904024767801857	6	NC_003798.1	83.7	222.0	27.0	6.0	288.0	72.0	107.0	324.0	5.375e-58	219.0	NC_003798.1 Lucerne transient streak virus satellite RNA, complete genome	0.674	0.673	AAAACAAGAUCGAGUCGAGCCACACUAUCUUCCUGACUACGAACCAAAAUCUCGGCCCCCUGCGCAGCUCGAAGCUGCCGGUAGGAUGAGGGUUAGGUAGGUGUCUCAGAUCUCGGUGUGUCGUUACUAUCCUGAUCAAGGCUGCGGCCCGGGUGAAGUAGCAGCGCUCCAUAUGACUACGUUUCGGCCCUACUGUAGGCCAUCUUCAGUGAGCGAGUAUCACGCUCAGACGUAUGAGACUGACUGAAACCGUCUCACUGAUGAGGCCAUGGUAGGCCGAAACGUCCAGUCACUGUGCCUGUAUUCAAGAGUCCAACUCAAG	((.(((.((((((((((((.(((.(((....(((((((............((((.((..(((.((((((...)))))))))..)).))))))))))))))))).))).)).))))))((((.((((((..((((.....(((....)))))))...)))))).))))..((((((((((((((((((((.((((((.((((.((.((((((((((.((.(((.(.((((.(......).)))))))).)))).)))))))).)))))))))))))))))))))))..))))).))))).))).))(..((((...))))..)	(..((((...))))..)((.(((((....((((((..((((((((((((((...((((((.((((((((.((((.((((((((.(......).)))).).))).)).)))))))))).)).))))....))).)))))))))))))))))((.(((.(((((..(((.....)))..)))))))).)).......((......))..((((.((.(((.((((((.((...(((....((((..((((((...)))))).....(((((((....)))))))))))..))).)).))).))).)))))))))..))))).))	NC_003798.1	Lucerne transient streak virus satellite RNA			satellite RNA	3300004763_Ga0007746_1290743																				3300004763	Laurentian Great Lakes metaT Sp13.BD.MM110.DD	Aquatic;Freshwater	43.1998	-86.5698	shared	True	True
NV_c0596d75c3445461	3300004765_Ga0007745_1277820		img	385	415.0	1.077922077922078	0.5376623376623376	True	False	Hammerhead_3		133.0	187.0	3.1e-07	52.9					-222.18	0.7124352331606217	5	-211.4	0.7072538860103627	4	AJ536614.1	93.1	29.0	2.0	0.0	157.0	185.0	17.0	45.0	5.101e-05	45.0	AJ536614.1 Eggplant latent viroid complete genome, isolate 3	0.075	0.087	AAAAAAAUGUAUUUUAUUGGAGGUCGUCGCAUUUGCGCGCUGGUCGGCCGCUCUCGGUGAGAACAUCCCCCGCCACGUGAAGGCGGCGACCUCCGGGGGACUCCAGAUGAAUUUCUGGAGCAUAGGCUCGGGAACCAAUCGUGGACUGUGCAGUCCACCUGAUGAGUCCGAAAGGACGAAAUUGGUUGUUGAAUGUUGGUACGGAGCCGGACAUGUCAUGAACUGUAGCACUCCUAGAGACGGGUGCUAAUUCUGACACGCCGUAUACUAAGAAGCGGGGAUUCACAUCUCCGGCUCACUAACAAAAUUCGACAACAGACUUAAGCCGUGGCGAAGUCAUCAGGUGGGCUGCACAGUCCCGAGCUUACCCGAGACUGUGCUCCAG	(((....((...(((.((((((((((((((.(((.((((.((((.((..(.((((...)))).)..))...))))))))))))))))))))))))).)))...))......)))(((((((((((.((((((......(((.(((((((((((((((((((((..((((....)))).......((((((((((((((((...((((((((..(((((.(((...((((((((........)))))))).))))))))(.((((..........)))).).........)))))))))))))))...))))))))).(((((..((....)).))))))))))))))))))))))))))))).....)))))).)))))))))))	((((((((.((.((((((.((.(((((((((((((((.(((((((((((.((((....(((..((((..(((((.((((.(((.((..((((((((((.(((......))).)))).......(((((((((((((((((((((.......)).))))))..)))).)))))))))))))))..)).))).)))).)))))..)))).)))....)))).))))))))))).))))))))))).)))..).)))))))).)).))))))))(((.......((......))((((((((.(((.((..((((..((.((.(((((((...))))))).))..))..))))..)).))).))))))))...............)))	AJ536614.1	Eggplant latent viroid	Elaviroid	Avsunviroidae	viroid	3300004765_Ga0007745_1277820																HHR		Hammerhead_3	HHR	3300004765	Laurentian Great Lakes metaT Sp13.BD.MM110.SD	Aquatic;Freshwater	43.1998	-86.5698	novel	True	False
NV_f8d2b10cced296b6	3300004766_Ga0007747_1035484		img	533	653.0	1.225140712945591	0.49906191369606	True	False	Hammerhead_3		293.0	347.0	1.9e-07	53.7					-258.62	0.6910112359550562	13	-219.79	0.6086142322097379	14	KT901838.1	86.0	43.0	6.0	0.0	347.0	305.0	151.0	193.0	4.992e-07	52.0	KT901838.1 Eggplant latent viroid clone ELVd2-4, complete genome	0.081	0.129	AAAACCUUUUAGGAUAAGGUGGACCGUUGUGUGUUGCGGCAGCGCUUAACGCGCGUCGAACCGUGCCGUCCAUGUGUAGGUAGGGAUCCCUUUUCGGUUGGCUAAGGGUUGGUAGAUAAAAGCUCCUCUCUUAAUUUGUGGGACUAGUGUCCUUGAUCUCAGUGCAGGGUUUGCUCUCCGACCUAUGCAUCCUUUAAGAGCUAUGGUAGGCUCGAAAUGGAUUGCUCUGCCCCUCGGCAUCUACUACUAGUAUUACUAUCAUUAGGUGGUAAAUGUCUCCUUUAGUUUACGACUAUUGUCGUGGAGUGUGUUCUCCACCUGAUGAGUCCGAAAGGACGAAACAGUAGUAGAUGUAGCCAACAGAACCCAGCUCUUGGACCAGGAGGCUGGGUGCCCGCAUAUGAUGCUACGGUGUCCUGGGCGGCUUGUUAUUCCAUACGUUCGCCGCAAUGACGUUAUGGAAAGGUUCGACUCACACCCCUUCUCUUGCACUAAGCAGAGAAGUCUCAGGGCUUGUCACCUGAGUGCGGUUU	...(((((.......)))))(((((((.((((((((((....)))..)))))))((((((((..(((((((((((((.((((((....)))..((.((((((((.(((((((.(((...((((.((((.((....(((.(((((....))))))))....)).).)))))))..))))))))))..((((((.....(((((......))))).....))).)))...(((....)))((((((((((.((.......(((((((((((..((((.((((........(((((....)))))))))..))))..)))))))))))((((....))))...)))))))))))).)))))))).))((((((((((((...))))).)))))))))).))))))(((((....)))))..)))))))......(((((((((((.........)))).))))))).))))))))........(((((((.((.....))))))))).((((((........)))))).)))))))	..((((..((((((........)))))).(((((((((.....)).)))))))..(((((.((((((((.(((((((.((((........).))))))))))......((((.(((.(...(((((........)))))..(((((((.((.((...)).)))))))))((.(((((((.((((((((((((....((((....))))((((.((((((.(((....(((((((((....)))))........))))...))).)))))).)))).........))))))))))))..(((((.....(((.(((.((..((((........))))..)).))))))...((((..((.(((.....))).))..))))..((((....)))).......((((((.....))))))........)))))))))))).))..(((........)))...).))).))))..))))))))((((.....))))........)))))..))))..(((((.......)))))...	KT901838.1	Eggplant latent viroid	Elaviroid	Avsunviroidae	viroid	3300004766_Ga0007747_1035484																HHR		Hammerhead_3	HHR	3300004766	Laurentian Great Lakes metaT Sp13.BD.MLB.SN	Aquatic;Freshwater	43.1998	-86.5698	novel	True	False
NV_914461de68433150	3300004766_Ga0007747_1374683		img	507	537.0	1.059171597633136	0.5128205128205128	True	True	Hammerhead_3	twister-P1	407.0	461.0	0.00056	40.8	128.0	59.0	9e-10	57.5	-261.36	0.6791338582677166	10	-272.51	0.6830708661417323	9	DQ357625.1	87.1	39.0	5.0	0.0	456.0	418.0	243.0	281.0	3.06e-06	49.0	DQ357625.1 Cherry small circular viroid-like RNA 1 isolate cscRNA1.114, complete genome	0.077	0.098	AAAAAACUUCCGGGCUUCUCUCGACUGAUCAUGUUUCUUUCCACAGAACUCAUCAGUAGUUGUCCUCUCCAUUUACAGAGGCUUGGAACUCUCGCGAGAGCUCAAAGCUCCCGUGGCUGGAUUACAACAGAGGACAACACUCCACCCUCUCCAAGACGCUCAACCUUUCGGUUGGUCAAGGCGAGCCCCUCUCCAGGGGUCUGCCCCCUUUUGGUGCCUUGUUAGGAACCGUUAAGGGGAAGGGUGGUUUGGACACACUUCCACAUUGCUGGUGGUCUUGAAUUUUGUUUCUAAGAUCUACACAAGUUAGCCCCCCCCCCAGGGGGGGGGGCCAAACUGACCGGUCAGGUUUUUGUGUCAAGCAGGAUUGCUCCUGUUCCCUCACGGGAAACCAAAAUCAACAGCAAUGGUGUAGUUGGAUGUGUGUCCAACCUGAUGAGUUCAAAAGAACGAAACACUUGUCGAGUAAAUAAGGCGCCUUAUUAAACAGGCGCGUCCCCCGGGAUG	......((((((((.....((((((......((((((.(((....(((((((((((..(((((((((((((.((((.(.(((((.((.((((....)))).)).))))).).)))).))))........)))))))))...(((((((.(((..(((...(((((....))))))))..((((.((((((....)))))).)))).((((.((((.(((....))).))))..)))))))))))))).((((((((((.(((((((((((((((((((((((......))).)))).))))...((((.((((((((((...))))))))))..))))((((.....))))...(((...(((((((....)))))))....)))((....))........)))))))).......)))).)))))))))).)))))))))))....))).))))))...))))))......(.((((((........)))))).)..))))))).)	....(((((.((.((((((........)))))).)).(((.((((((..(((((((.((((...(((((((((((.((((((((((.((((.......((((((((.((.((((((.(((((....)))))(((((....)))))....((((((....((((....)))).(((((((((((((...))))))))))))).))))))..................)))))).)).)))))))))))).)))))))))).((((((((((((((...(((.(((....))).)))..))))))...(((((((....))))).)).((..((((((((....)))))...)))..)).))))))))...(((((((((........((((...(((((.((((.(((((((....))))))).)))).)))))...)))))))))))))..)))))))))))...)))).))))))).....)))))).))).))))).........	DQ357625.1	Cherry small circular viroid-like RNA			viroid	3300004766_Ga0007747_1374683																HHR	Twister	Hammerhead_3/twister-P1	HHR/Twister	3300004766	Laurentian Great Lakes metaT Sp13.BD.MLB.SN	Aquatic;Freshwater	43.1998	-86.5698	novel	True	False
NV_7df6bb3ce3fe1ee0	3300004766_Ga0007747_1478825		img	607	624.0	1.028006589785832	0.4596375617792422	True	False		Hammerhead_3					469.0	415.0	0.00041	41.3	-259.69	0.6759868421052632	16	-267.94	0.6792763157894737	18	DQ357619.1	80.7	57.0	8.0	2.0	400.0	456.0	230.0	283.0	6.92e-06	48.0	DQ357619.1 Cherry small circular viroid-like RNA 1 isolate cscRNA1.72, complete genome	0.094	0.134	AAAAAGAAGCAGUGCCACGUGUUGAGGAAAGUCCUACAACAGUCAAGAUUGGUUGUUACGAAGCUACAGUCUAGUGUGUAUGCUUAUAACUGAUGAGCAAACAAUUGGACAAAUAGAACGAAAGUUUACUGUACCGAAGUGCUGGUGUUACUGAGUGUGUGACUCAGUCAACAAUUAGUUCCUUAGCAAUGCUAGCGGACUAUAGAACACAGCUUCUUUUUGGUAUCAAACCAUACUAAACACAGGGAGGGAAAGAGUUGAAUCCCGGCAGUACCGGGCCCCCCCCAUGUUGUUCAGGUGGUCGUAUCGAUGAGUACGGGUUCUAGACACCGUCGCCACACUGUAAAGUACCAUUGUCAGUUUCCAAGGCUGACCACCAUUCCAAUAAUGGUGAGUACUGAGGACAGUAAACUUUUCCUGUUUCGUUCUUUUGAACUCGUCAGUUGCAGUACACACUGCAAGACAGGGGUUUCAAGAAUUAAUCUUGAGGAAGACUGGAGCUAUGCCCACACUCGCCCGACUCAUCGAUACGAACAAGGGAGGCUGCCGAAAAAUCGGGAUUCAAAUCCAUAGGACCCGAACCUAAGCAGACCAAACUUGGGACACC	((((((((((.(((..((.(((((((((...)))).)))))))......(((((.......)))))..(((((((.(((.(((((((.....))))))).)))))))))).....((((....))))(((((((....)))).)))((((((((((.....))))))).)))...((((((.(((((...))))).)))))).....))).))))))))))(((.((...((((.((.(((((((((.(((............(((((.....))))).))).))).)).)))).))))))((((((((((((((.(((((....(((...))).....(((((..(((((....((((((((...))))))))(((((((.....))))))).)))))....)))))......((((((((..((((....)))).......(((((((....)))))))))))))))((((((((.....)))))))).((..(((.((...)))))..)).))))))))))))))))))).((((...((((((.......(((((.(((.........))))))))......)))).))...)))).)).)))	((((((.((((...((.((((...(((((((((((...))))))))))).(((....)))))))))...))))..(((((((((((((((((.((.((.((((...)))))).))....((((((.....))))))......(((((((((((....)))))))..)))).((((....)))).((((.......))))((((....))))((.(((((((.....)))))))))..((((((........))).))).((..(((.(((....))).)))..))..)))).)))))))))))))((((.(((((((.((.((((((((((((((...))))))...........)))))))))))))))))..))))..))))))((((((((((.(((((...((((((..((((...)))).)).))))...((((.((((((.....))))))))))(((........)))..(((((((..(.(..(.....)..).)..))))))).....(((((((((.((((........)))))))).)))))...........(((((((.((((...))))))))).))))))).))))))))))	DQ357619.1	Cherry small circular viroid-like RNA			viroid	3300004763_Ga0007746_1211118																	HHR	Hammerhead_3	HHR	3300004766	Laurentian Great Lakes metaT Sp13.BD.MLB.SN	Aquatic;Freshwater	43.1998	-86.5698	novel	True	False
NV_d492d3970ef2788e	3300004768_Ga0007762_1610820		img	389	439.0	1.12853470437018	0.5629820051413882	True	False	Hammerhead_3		121.0	175.0	1e-06	51.0					-227.37	0.7	5	-248.85	0.7564102564102564	3	KT901895.1	81.8	44.0	8.0	0.0	170.0	127.0	156.0	199.0	5.159e-05	45.0	KT901895.1 Eggplant latent viroid clone ELVd2-61, complete genome	0.113	0.132	AAAAGUGGUCGCCGCAAUUGCGCGCUUGAGUACGGUCGCACUCGGUGCGAAACGCCCCCCGCCACGUGAAGGCGGCGACCACUGGGGGGCUCCAGAUAAAGAAUCUGGCUACAACUCGAGCACAGAUCGUAGACUGUGUUGUCUACCUGAUGAGUCCGAAAGGACGAAAUCUGUGUCAUUCUCGGUGGUGUGGGGGAGUAGUAGGGGGCUCAUGUAACCAGACUAGAGAGCUGGUGCAUCAUGAACCCGCAAACUACAAUGAGCAGCGGGCCCCCUCCUCCCCCCCCCCAACACAAAGCAUGACACAGCCUAAGUCGUGGCAGCAUCAUCAGGUAGACCACACAGUCUCGAGUUGUUCCCGAGUUGUAGCCUACUCUCAUUCUCGAACC	...((((((((((((..(((((.((..(.(..((.((((((...))))))..))..))..))..)))))..))))))))))))....((.((.(((...(((....((((((((((((.(.((((.(((.(((((((((.(((((((((((((((((....))))......((((((((.((..(((.((.(((((.(.((.((((((((((((..(((((.((....)))))))....)))))..((((...((......))..))))))))))).)).).))))).)).)))..)).))))))))(((........)))....))))))))))))).)))))))))))).)))).).))))))))))))...)))...))).)).))	(((((.(((..((((((.((((((((((((((.(((..((((((((((((.(((((((((((((..(((....(((..(..(((((((((.(((.(((.((.(((((((.((.(((((((((((.(((......)))..)))))((((((.((.(((((((....)).))))))))))))))))))).)).))))))).)).))).))).)))))))))..)..)))....)))..))))))))))))).))))))))).)))..))).))))))))))))))..))))))..))).)))))....((((((((((((..(..((((...(((.(((..((((((...)))))).))).)))...))))..)..))))))))))))...	KT901895.1	Eggplant latent viroid	Elaviroid	Avsunviroidae	viroid	3300004765_Ga0007745_1277820																HHR		Hammerhead_3	HHR	3300004768	Laurentian Great Lakes metaT Fa13.BD.MM110.DN	Aquatic;Freshwater	43.1998	-86.5698	novel	True	False
NV_3499a4d4bf75cd1e	3300004768_Ga0007762_1610821		img	376	426.0	1.132978723404255	0.5531914893617021	True	False	Hammerhead_3		120.0	174.0	4.4e-07	52.4					-214.02	0.7294429708222812	4	-224.65	0.7771883289124668	3	KT901839.1	84.0	44.0	7.0	0.0	169.0	126.0	154.0	197.0	2.204e-06	49.0	KT901839.1 Eggplant latent viroid clone ELVd2-5, complete genome	0.117	0.133	AAAAGUGGUCGCCGCAUUCGCGCGAAAGAGUUCGGUCGCACUCGGUGCGAACGCCCCCCGCCACGUGAAGGCGGCGACCACUGGGGGGCUCCAGACUUAAAGUCUGGCGUUAACUCGAGCACAAAUCGUAGACUGUGUAGUCUACCUGAUGAGUCCGAAAGGACGAAAUUUGUGUGUCGGUCGGCGUGGCAGGACGGGGGACCAUGUAACCAAACUAGAGUGUUGGUGCAUCAUGAACCCGCAUACUACAAUGAGCAGCAGGCCCCCAGUUCUGUCCCGACAAACGAACCACAAACCAAAUCGUGGCAGAUCCAUCAGGUAGACUGCGCAGUCUCGAGUUGACCCGAGUUGACGACAGACUCUUACUUCUAAACCC	...((((((((((((.((((((.(...(.(..((.((((((...)))))).))..).)...).)))))).))))))))))))...(((....(((..(((((((((.((((((((((.(..(((.(((.((((((((((((((((((((((.((((....))))....((((((..((((((((...(((((((((((((.((.(((..(((...(((.((((.(((.((...)).))).)))).)))...)).)..)))))))))).)))))))))))))...)))..))))))(((.....)))......))))))))))))))))))))))))).)))..))))))))))).)))))).)))..)))...)))	(((((((((....((((((((.(((.((((((((((((.(((((((((.(.((((((((((((((.((((....(((..((((((((..(((.(((.((((.(((.((.((((((((((((((......)))).))))))(((((.((.(((((.((....)))))))))))))).)))).)).))))).)).))).)))..))))))))..)))....)))).)))))))))))))).).)))))).))).))).))))))))).))).))))))))...))).))))))...((((((((((((.(((.(((((.((((..((.((((((...)))))).))..)))).))))).))).))))))))))))...	KT901839.1	Eggplant latent viroid	Elaviroid	Avsunviroidae	viroid	3300004765_Ga0007745_1277820																HHR		Hammerhead_3	HHR	3300004768	Laurentian Great Lakes metaT Fa13.BD.MM110.DN	Aquatic;Freshwater	43.1998	-86.5698	novel	True	False
NV_bb1227dc7c745a6f	3300004783_Ga0007741_1088551		img	195	215.0	1.102564102564103	0.5076923076923077	True	False		Hammerhead_3					167.0	110.0	0.031	34.3	-86.0	0.6581632653061225	3	-83.95	0.6581632653061225	3	DQ680805.1	93.3	30.0	2.0	0.0	145.0	116.0	302.0	331.0	6.671e-06	46.0	DQ680805.1 Peach latent mosaic viroid variant 387.4, complete genome	0.154	0.089	AAAAAAUCCUCCACAAAUGUCAAUUGAAUCUUGUGUCAGAGUGUUUCGUCAUCCAUCGGAGAUCCGUGAGAUGUCGCUUAGACCCGUCGUGAGCGUUAAAGCUCGGGUAGACCUGGUUUCGUCCCGUCUCAGGGACUCAUCAGUACCCUCAACGAGGGUCAAAGGUCCGUCUCGCCAGAGAUCCAUGUCUGAACG	(((...((...(((((...((....))...)))))...))...)))(((((..(((.(((..((.((((((((...(((.(((((.((((((((......))))(((((...(((((...(((((......)))))..))))))))))...))))))))).)))...))))))))..))..))))))..)).)))	(((.((..((((((..((((..((((.(...(((.(((((((((...((((((((.(..(((((......)))))...).)))...)))))((((......)))))))).))))).)))...).)))).))))..))).)))..)))))(((...(((..((((((..((....))..))))))..)))...)))	DQ680805.1	Peach latent mosaic viroid	Pelamoviroid	Avsunviroidae	viroid	3300004783_Ga0007741_1088551																	HHR	Hammerhead_3	HHR	3300004783	Laurentian Great Lakes metaT Sp13.BD.MM15.SN	Aquatic;Freshwater	43.1998	-86.5698	novel	True	False
NV_e0f56a7c3b020956	3300004783_Ga0007741_1221769		img	598	658.0	1.100334448160535	0.5016722408026756	True	False	Hammerhead_3		485.0	539.0	2e-05	46.2					-259.01	0.672787979966611	13	-278.19	0.662771285475793	13	NC_003533.1	93.7	32.0	2.0	0.0	542.0	511.0	189.0	220.0	1.962e-06	50.0	NC_003533.1 Cereal yellow dwarf virus-RPV satellite RNA, complete genome	0.054	0.099	AAAAGAACUACACAAAGUUCUAACAGCGGUCGUUUCGUUCUGGAUUUGGCACACUUGUACCAUUUCAUGAACUCAUCAGUGCAACUUCCAGUUGCAGACGACCUUCCCCUGUGGAGGGAAGCUCCAACUGGAAGUUAUUUGUCGAGAUGUGGUGUUAUAGAAACCUACAACAACCUCUUUACCAUACGUCACCGUAUAGGCGAGCGAUAAGCCGAUCAGCUAUCGCAUUCCCCAACGGUCCACUCACCCAGGACCCGGUGUAAUGAGGAAGCUCUAUAGCUUUUCACAGUCAGCUUCAGAAGGCGGAGACCCGAAAGGGCAACUCAACGCAUUCGCUCGACAUCUUAACGAGCCACAUCCGCCAUUCCUAAGUACGGCAUACUCGACCGUUUACCUAUGAUGCUAACUCGUUUGGCCCGCUAUGGGCACUUACGAAUCGCACCGGGACUAGCUCGAUUGCUAGUAGGCGAAGAAGUAUAUGGAAUGGGUGUAGUCGGAUGUGGUUCCGGCCUGAUGAGUCCAAAAGGACGAAACACCAGUGAAAGGGUUCGCCCUGCCCGCUAAGGCAACGACACAGUCGUAGACUUUUAGAUUCGCG	...((((((......))))))....((((((((((((((((.((..(((.((....)).)))..)).((.(((((((((.((((((((((((((.((.(..((((((.....))))))..))).))))))))))))....((.(((((((((((((.(((....))).))).)))......(((((((....))))).))(((((((((.((......)))))).((((.(((...(((((.........))))).)).).))))..((((((.....(((......))).)))))).(((.((((((.(((....)))...)))..))).))))))))))))))).))(((((((((((((((((((...((((..(....(((.((.....(((..(.(((....((((..(((((.....)))).)..))))...))).))))((((((......)))))).))))).)..))))..))))))).......))))))))))))..))))))))))).))..))))))))))...((((..((((....))))...))))(((((.(((((...))))).).))))..)).)))).	.(((........((((...))))..((((((((((....))))(((((((((((.......)).).))))))))..((((((((((((((..((.(((((((((.......(((((((................((((((......))))))...((((((((((((..(.((((.....)))))..))))))).))))).(((((..(((((.......)))))))))))))))))))))))))).))(((.(((((((((((((..(((..(((..((((....))))))))))......(((((((........((((((...(((((((((........(((((.........)))))..))))))).)).))))))..))))))).))))))).(((((((....)))))))......(((.(((((((....)))))))))))))))).)))....((((((((((((((.(((((((.....))))))).)).....)))))))))))))).)))))))))))).((..((((((....))))))..))........)))))))))....((((((......))))))...	NC_003533.1	Cereal yellow dwarf virus-RPV satellite RNA			satellite RNA	3300004783_Ga0007741_1221769																HHR		Hammerhead_3	HHR	3300004783	Laurentian Great Lakes metaT Sp13.BD.MM15.SN	Aquatic;Freshwater	43.1998	-86.5698	novel	True	False
NV_3057b3471e8dad8d	3300004785_Ga0058858_1431960		img	2109	2189.0	1.037932669511617	0.5163584637268848	True	False		Hammerhead_3					1095.0	1041.0	4.6e-05	44.8	-906.2	0.6327014218009479	61	-1095.13	0.7	58	KF866414.1	93.1	29.0	2.0	0.0	1074.0	1046.0	300.0	328.0	0.0003023	45.0	KF866414.1 Peach latent mosaic viroid clone 28_648_336 clone-lib P7, complete sequence	0.014	0.086	AAAAAGGUAAUUAUCAACCCUUUCGGCAACCAACGCAGAACCUGCUACCGCAAGGUUAGCUUUCGCCUCUUGCGUCCAAUGUUCGCUUCCCAGACUGGGCUCGGUUUCCCGAGUCGUCGCUAUUAAUGGCAACGAGACCCCUGGUCACACUUCCAUUGGCACCGUGCGCCCACAUCUCGACGUAUCGAGUGCAGGCUUUCUUCGCCUUCUCGUCCUGUUAAGGAUAGAUCGCGCAAGAAUGCUCUUUGACUGUUCGUAUUUCUACGGUUUUCCCAGACUUUGCUUCCAAAGAAUGAACGCCUAUUCCUUCCGGAGAUCGGCAUCAAGGAGCGGACCACAUCCGAGACUUGACUGCGCAGAGGUCUCUCACGGUAAUCAUGAGCUAGAGAUGCUUGGAGAUUGGACUCUCUUCUCACGAAGUCAGUCCUUUACCAUUUGUCACUCUAGUAGGGCGUUGAAACCCAUGUCGGAUCGAUGUUUCCGAUAUGGCCUCAGCUCCAGAGGAGCCUUUAGCUUCCGUACUCGAUCGGUAACCGCCAUCAUGCCACACGAAAUCCCGGUGACGGGCUGAUCCUCAAGAUCACCGUUAACUACUACACCGUAGUGAUACUUCGUCAACGAAGAAUUUCAGGAUGACGUUCACGGCAUUACGCCGAUCACGCAGCUUCCGAGAGAUCGAAAUCUCUCGGCAACUCAGCUUCUUACAACCGAAUUGGUACUCUUACUUCCCUUAAGCUCACCCACGAAUCUCCCACAAAGAGCCAGAACGCGCUCUUCUCUCUUCGCUGCCAGAUCAGAUCCAGAUCGCCAGACCCAACAAGGCGAGACCCUAUUGCUUUUCUUUUGCGGCGCUCAACCGGUAUUCCGGUUGAACUUCAUCGCCGUUUCCGACGACUUUCGGAGCUGACUCCUAGCGCUACUCAGAAAAUCGACAACGAUUUCAGGGUGUUACUCCGAUCACAGCCUCACGACCGUGAUCGCAUGAUCCAACUAACCCAUAGCCUCCUUGCGGAAACCCAAGUUAGUGUGGUUUUCACCACGUUCCGUUUCGUUCCAUCUCAGGAACUCAUCAGGCAACUACUGCUGCUACGGAAUCUCAGCCCUUUCCAAAACUUUUUAAGAUUUAGAAUUAAGGGCCUUGCUACCGUAUGCAACUCACUUCUAACUCUUCCCAAUCCUUUCAGAUUGAGUCGACGGGGAAGGUGAGUGGAACUCACCGACCCGUGAUUCUCCAUUGAGGAAGUACUUCAAGCUUUCGACAUCACUGUCUGGUCUCGCGACCAAAGGUACCUCGCGAUACCAUAAGCUCUGGCUUUCCAACCAGUAAGGUGAUCAAACCCCAUGAAGUAGCCUUGUCACCCCGAGGGGUGGAUCGGCCUCUUAACGAGAGUGUCGUCCUCCCCUCGCGGGCAGGACGGCACUCGAGCCCGAUGGAGACUACCAGAAGCGGAUCGACCUCCCACUUCGGCCUUACAGCCGGAUGGAAGGGACGAUAGUAGUCCCGGUUUCCAUGGCUCUCACCAUGGAAACUCAGUCUUCGCCUCUUCAAAUUCCCUUACGGAAUUUGAAGUUCGCCGCCUAGGAGCUUCAGGGGCUUACACCCCUGAAGCCUCCUUAACGGCUAUAAUUGCAACUAAACGAAGAUGCCUGACACCGGGAGUCGCACCUCCCAGAAAACGGAAUAACUCUCACGCCACCGCAUUUCUGCGGUUGAGGGGCAAUCAAGUCCCUCGACGCUUUUAUGCCUUGCGGCCAACGCCGGAGGAGCACACUAAACUUUCGCUUAGCUACCUUUUCUCACGACGCCGUGGAGGGGGGUACCCUCUCCCCGUCCAAUACGAGAAUAUCAUGUGCAUUGCUACAUACAGAGUCAGUCUAUUAGGACUUUGGGACUUCAGAUCCUGAACCUGUAGACUUUCACCUACAACUUUGCGAUCGCCCUUAUUCCGGUCCGUCACACCUCACAGGAACUUCGCUUUCAAACCGAACGGAGACUUUUCGUCUCUUUCCAAGAGCCGAAGUUGGCUCUAUUUCGCUCGACCGGUCCACUACUUUUCUCGUCCAUUUCCUGACGAGAACCUCUACGCUUCGCCACAAGUUAUGACGUCC	.(((.(((........))).))).(((.......((((...))))...(((((((...((....)).))))))).((((((.......((((...))))(((((....)))))((((.((((....)))).))))((((...)))).......)))))).((((((.(((..((.(((((....)))))))..))).((((((((..(((.(((((....))))))))..))).))))).(((((((((..((((((...(((..((....)).)))(((((....))))).))))))(((.(((((....))).)).))).)))))))))(((.....)))(((((((..........))))))).)))))).((((((.(((((((..((.(((..(..(((((..((((....))))..)))))..).)))...))..))))))).(((.(((((...((((((((((........))))))))))..))))))))..(((((...((((((.(((...(((.((((.(((.((........(((.((......)))))((((..(((((.....)))))))))..(((((......)))))(((.(((((....))))).)))....(((((.((((..(((.....)))((((..(((((..(((((((((....)))))))))..((.(((.(((........))))))))...((((.......)))).((......))..........((((((........))))))........)))))..)))).......((.((((.(.......(((((((.......))))))).......))))).))((((((....)))))))))).))))))).))).)))))))....))))))))))))))...((.((((.((((.(((....))))))).)))))).....(((((((.(........).)))))))))))))...((((((........(((....))).......))))))(((((....)))))(((((((((((((((......)))))...((((((.(((((((.((((((((.......((((((((.(((.(((...))).))).))...)))))).......))))).))).)((.(((((.........(((((......))))).(((.(((((...(((((((...)))))))..))))))))(((((((((.((((((.......))))))((((....))))((((.((((((((...))....)))))).))))......((((........))))...(((......))).....(((..(((...((((((....))))))...)))..)))..(..((((((((((((.(((....))).))))))))))))..)..))))))))).....))))).))((((.(((.(((.((((((......))))))))).)))..))))))))))...(((((((((((......)))))))))))..(((((((...(((((((((((.....)))))))))))...((((...((((((((((((((......))))))))).)))))...))))................)))))))))))))....(((((......))))).).))))))))).........)))((((((....)))))).(((((((......)))))))((((...(((((.((((((((....))))((((((....((((........))))....))))))...(((.((.(((((((((((........))))((((.....((.....))((((((...)).)))).(((((((..........)))))))))))....((((.((((..(((((........)))))..)))).)))).........((((((.......(((...)))(((((((((((......(((.((((((.....)))))))))..)))).)))))))(((........))).))))))..........((((((((........))))))))))))))))).)))...)))).))))))))).	((.(((((((...)))))))..(((((((((((((((((........))))))....(((.(.((.((((.((.((..((((((((......))))))((((..(((((.....)))))..))))(((.....((((((((((.((((.(.((((((..((((.((.(.(.(((((((..(((((((((......)))))...(((((...))))).((((..((((......))))((((((.(((((..((((((.............))))))((((.((((.(((....))))))).((((((((.(((...((...(((((((....)))))))...)).)))))))))))(((....))).......))))(((((.(......).))))).((((((....)))))).))))))))))).((((((((((((((((......))))))).(((((((.(((((((((.............((((((.(((((.((((((((((....))))))))))))))).))))))...(((((((((((.....))))))))))))))))))))(((.(((((((((((....))))))))))))))(((((((((((..((((((((.(((((....)))))..)))))))).)))).(((((((((...((((((((((.((((((((.((((((.(((....))).)))))).))))).......))).))))).(((((....)))))...(((.(((((((((((((......))))))((((((....))))))(((((..((((((....))))))..(((((....)))))((((....))))..))))))))))))...)))....)))))....((((..(((((((...)))))))...))))((..((((((((....))))))))..)).))))))))).(((((.(((((...(..(((((((...((((((.(((...))).)))))))))))))..)...))))))))))))))))))))))))..(((((......)))))))))))))).(((((....)))))((((((((.(((((((....)))))))..)))))))).........(((((((((((....)))))))))))((((..(((((.....(((((((((..(((((((...((....((((....))))....))..)))))))))))))))).((((((((((....))))))))))...((.........))....((((((((((..(((((((((((....)))))))))))..))).((((((((...(((......)))..))))))))..)))))))..))))).))))..)))).(((....)))((((((((((......))))))))))(((((((((....))))))))).))))..))))))).).).)).))).)..))))(((((.((..((.((((((((..(.((.(((....))))).).)))))))).))..)).)))))..)).).)))).))))))))))..)))...))..)).)))))).)).).)))(((.(((...))))))...((.(((((((((((.(((((........))))).)).)))))))..))))..((((((((.(...(((....(((((..((((....))))..))))).....))).))).))))))((((((.....)))))).))))))))))).((((((...(((((...)))))...))))))(((....(((....)))...))).((((..(((((....)))))..)))).....((((....))))..(((((((...((((((((.(((..(((.((((....))))..)))..)))))))).((((((((((((....))))).)))))))((((....((...))..))))((((...))))(((((((........)))))))(((((....)))))((((...))))....((((.(((..((((((.(((....)))...))))))....)))))))))).)))))))))((((((((........))))))))	KF866414.1	Peach latent mosaic viroid	Pelamoviroid	Avsunviroidae	viroid	3300004785_Ga0058858_1431960																	HHR	Hammerhead_3	HHR	3300004785	Switchgrass rhizosphere and bulk soil microbial communities from Kellogg Biological Station, Michigan, USA for expression studies - roots SR-1	Host-associated;Plant Rhizosphere	42.3912	-85.383786	novel	True	False
NV_3d1566ce41f18cba	3300004788_Ga0007742_11127564		img	606	619.0	1.021452145214522	0.4603960396039604	True	False		Hammerhead_3					468.0	415.0	0.0099	36.1	-258.55	0.6738056013179572	16	-266.52	0.6672158154859967	17	DQ357619.1	80.7	57.0	8.0	2.0	400.0	456.0	230.0	283.0	6.907e-06	48.0	DQ357619.1 Cherry small circular viroid-like RNA 1 isolate cscRNA1.72, complete genome	0.094	0.134	AAAAAGAAGCAGUGCCACGUGUUGAGGAAAGUCCUACAACAGUCAAGAUUGGUUGUUACGAAGCUACAGUCUAGUGUGUAUGCUUAUAACUGAUGAGCAAACAAUUGGACAAAUAGAACGAAAGUUUACUGUACCGAAGUGCUGGUGUUACUGAGUGUGUGACUCAGUCAACAAUUAGUUCCUUAGCAAUGCUAGCGGACUAUAGAACACAGCUUCUUUUUGGUAUCAAACCAUACUAAACACAGGGAGGGAAAGAGUUGAAUCCCGGCAGUACCGGGCCCCCCCCAUGUUGUUCAGGUGGUCGUAUCGAUGAGUACGGGUUCUAGACACCGUCGCCACACUGUAAAGUACCAUUGUCAGUUUCCAAGGCUGACCACCAUUCCAAUAAUGGUGAGUACUGAGGACAGUAAACUUUUCCUGUUUCGUUCUUUUGAACUCGUCAGUUGCAGUACACACUGCAGACAGGGGUUUCAAGAAUUAAUCUUGAGGAAGACUGGAGCUAUGCCCACACUCGCCCGACUCAUCGAUACGAACAAGGGAGGCUGCCGAAAAAUCGGGAUUCAAAUCCAUAGGACCCGAACCUAAGCAGACCAAACUUGGGACACC	((((((((((.(((..((.(((((((((...)))).)))))))......(((((.......)))))..(((((((.(((.(((((((.....))))))).)))))))))).....((((....))))(((((((....)))).)))((((((((((.....))))))).)))...((((((.(((((...))))).)))))).....))).))))))))))(((.((...((((.((.(((((((((.(((............(((((.....))))).))).))).)).)))).))))))((((((((((((((.(((((....(((...))).....(((((..(((((....((((((((...))))))))(((((((.....))))))).)))))....)))))......((((((((..((((....))))........((((((....))))))))))))))((((((((.....)))))))).((..(((.((...)))))..)).))))))))))))))))))).((((...((((((.......(((((.(((.........))))))))......)))).))...)))).)).)))	((((((.((((...((.((((...(((((((((((...))))))))))).(((....)))))))))...))))..(((((((((((((((((.((.((.((((...)))))).))....((((((.....))))))....(((((.((((((....))))))........((((....))))...))))).......(((((....))))).((((((((.....))))))))...((((((........))).))).((..(((.(((....))).)))..))..)))).)))))))))))))((((.(((((((.((.((((((((((((((...))))))...........)))))))))))))))))..))))..))))))((((((((((.(((((...((((((..((((...)))).)).))))...((((.((((((.....))))))))))(((........)))..(((((((..(.(..(.....)..).)..))))))).....(((((((((.((((........)))))))).)))))...........(((((((.((((...))))))))).))))))).))))))))))	DQ357619.1	Cherry small circular viroid-like RNA			viroid	3300004763_Ga0007746_1211118																	HHR	Hammerhead_3	HHR	3300004788	Laurentian Great Lakes metaT Sp13.BD.MM15.SD	Aquatic;Freshwater	43.1998	-86.5698	novel	True	False
NV_c2f1f6d04ae42a91	3300004788_Ga0007742_11138098		img	598	688.0	1.150501672240803	0.5	True	False	Hammerhead_3		485.0	539.0	2e-05	46.2					-256.06	0.672787979966611	13	-279.77	0.666110183639399	13	NC_003533.1	93.7	32.0	2.0	0.0	542.0	511.0	189.0	220.0	1.962e-06	50.0	NC_003533.1 Cereal yellow dwarf virus-RPV satellite RNA, complete genome	0.054	0.099	AAAAGAACUACACAAAGUUCUAACAGCGGUCGUUUCGUUCUGGAUUUGGCACACUUGUACCAUUUCAUGAACUCAUCAGUGCAACUUCCAGUUGCAGACGACCUUCCCCUGUGGAGGGAAGAUCCAACUGGAAGUUAUUUGUCGAGAUGUGGUGUUAUAGAAACCUACAACAACCUCUUUACCAUACGUCACCGUAUAGGCGAGCGAUAAGCCGAUCAGCUAUCGCAUUCCCCAACGGUCCACUCACCCAGGACCCGGUGUAAUGAGGAAGCUCUAUAGCUUUUCACAGUCAGCUUCAGAAGGCGGAGACCCGAAAGGGCAACUCAACGCAUUCGCUCGACAUCUUAACGAGCCACAUCCGCCAUUCCUAAGUACGGCAUACUCGACCGUUUACCUAUGAUGCUAACUCGUUUGGCCCGCUAUGGGCACUUACGAAUCGCACCGGGACUAGCUCGAUUGCUAGUAGGCGAAGAAGUAUAUGGAAUGGGUGUAGUCGGAUGUGGUUCCGGCCUGAUGAGUCCAAAAGGACGAAACACCAGUGAAAGGGUUCGCCCUGCCCGCUAAGGCAACGACACAGUCGUAGACUUUUAGAUUCGCG	...((((((......))))))....((((((((((((((((.((..(((.((....)).)))..)).((.(((((((((.((((((((((((((..(((..((((((.....))))))..).))))))))))))))....((.(((((((((((((.(((....))).))).)))......(((((((....))))).))(((((((((.((......)))))).((((.(((...(((((.........))))).)).).))))..((((((.....(((......))).)))))).(((.((((((.(((....)))...)))..))).))))))))))))))).))(((((((((((((((((((...((((..(....(((.((.....(((..(.(((....((((..(((((.....)))).)..))))...))).))))((((((......)))))).))))).)..))))..))))))).......))))))))))))..))))))))))).))..))))))))))...((((..((((....))))...))))(((((.(((((...))))).).))))..)).)))).	.(((........((((...))))..((((((((((....))))(((((((((((.......)).).))))))))..((((((((((((((..((.(((((((((.......(((((((................((((((......))))))...((((((((((((..(.((((.....)))))..))))))).))))).(((((..(((((.......)))))))))))))))))))))))))).))(((.(((((((((((((..(((..(((..((((....))))))))))......(((((((........((((((...(((((((((........(((((.........)))))..))))))).)).))))))..))))))).))))))).(((((((....)))))))......(((.(((((((....)))))))))))))))).)))....((((((((((((((((((((((.....)))))))))).....)))))))))))))).)))))))))))).((..((((((....))))))..))........)))))))))....((((((......))))))...	NC_003533.1	Cereal yellow dwarf virus-RPV satellite RNA			satellite RNA	3300004783_Ga0007741_1221769																HHR		Hammerhead_3	HHR	3300004788	Laurentian Great Lakes metaT Sp13.BD.MM15.SD	Aquatic;Freshwater	43.1998	-86.5698	novel	True	False
NV_0b862940dfbcb441	3300004792_Ga0007761_10146928		img	1496	1507.0	1.007352941176471	0.4766042780748663	False	False											-567.19	0.5965263861055444	27	-627.88	0.6432865731462926	25	MG457781.1	90.3	31.0	3.0	0.0	638.0	608.0	156.0	186.0	0.0003964	44.0	MG457781.1 Citrus bark cracking viroid isolate P2-2, complete genome	0.021	0.112	AAAAAAAAUCUUCUAAUAUAUACUGACUACAGUGAGCAAGAGGAAAAUGAUGGGUUGCAUCAUACAUCUCCUACACACAAUAAAAGGUCCACAAUACAGCAAGCAGUGAGAAAGUGAACUAUACUAGCUAAUAAUGUAUAAAGACCUUAAGUAUCUAACUGAAGACUGUAGCGCCGAAAAGGAUGUCGAAGAUAUGAAAGCCAUACGUGGAUAUCCGCGCUUGGAAAUGCUGCAUGAUGUAAAGUAGUUGCCACCAGUGUAGACGUCAUAGACCCUAACAUCAAAGGAUCUUGCGGAUCCCCGGUCCUGCUGCGUGAGGUCUCCUGGAUUUCUCCGGGCCAGCUGCGCAGCAUCAAUGUUACUGUUCUUGAUGCGCACUGGUAGAAGCGUGUAGAUCAUCAAAGCAUGCUGAACGCGAAGUUGAUAAAAACGUAAGGCGAAUCCAUUAGGCGUAAACUUGGUUCCAUUCACUCUCCCCUCCCCGCGUCUAGGAGCGCGAUCAAAGGAGCUCUUCUGCGCGAGGAAGAACUCCAAAAAGAAAAAUGAAAGCGCGAACUCCUUGUUUGAUGGAGAGAGAGGAUCGAGGAAAAUUAAGCGAAGGGAAGAGCGCGAAGAGCGAAGCGACGAUGGGAUGUGGUCGGGUAAGUUGCAGCGGAGAAAAUUGCGAGCACCACAACGGUAGAUUGCAGCGGCAAAAAUGCACUAGCACCGCAAUGGAAAAUACCCGACCGAAAAAUCACCAAUGGUCGCCAAAGGAAAUUGAUAGAGUUGACAGUAACAAAAACACACCCGAUUUGCGGACUCUGGUAACGACACACCAGAGCGAGCGAAAAGAACAACCUUCACCCCGCAGAAGGAAAAACUUGACGCUCAAUUCAGACCGUAGGGGACUCCAAACGGUGAAAGAAGAUAAGCUCUUGUGCAGCUUGAUCAGAACUGCACACGAAACCCACUAUAGAUGAAAUCAGUGGAGAAUGAAUGGGAACAAACUGCGAUGAGAAAUGCAGCAGAUUGACAGAAACAAUGGUAGACGCUGGAGGUCAGUGAAUAGCUCUUCGCCUCAGGCCUCCAGACGCACUACCCUCCGGUUUAUGGGGUCAGCUGCAGCGCGAAUACAACUGCCAGUUGGUUAAGCACCGCAUCUCAAAAACGUCCUACUUUCUGUACUCCAAGUGAAGAACAGACCCUCGCUAACCAAUUGAAAGGAUCAACUAGUCCUCGGAUCGUCACUCACAAGCAACACAUCUAGCUCACGUGGAUGCGGCCCAUUGUACUGUCAAUGCAUUCAUUCAUAACAUCCCAAACACCUAAUUGUCCCCUUCCUUCAUGGUCCGAACCCCUCUAAAACGUCUCUUCACCAAGGGAACAAUAUCUAUUCUAUUUUCCUGUCAUGGGGGGCUCCAGCCCCCUUUCACUACCCCCCUCCACAUCUCAAGCGCCCUCGCUUGAGGAGCACAAAGCCAAGGGUCAAGAGGAAAAAGGGAGGUAGACAAGAG	(.......((((((....(.(((((....))))))...))))))..((((((.....))))))...)(((.............((((((....(((((...(((((((((........)).)))).))).....)))))...)))))).(((.((.....))..)))...(((((.....((((...............(((.(((((...((((((((.((((..(((((..(((((.((.....((..(.((((((((.(.(((((..(((..((((((...(((((....(((....))))))))(((((((.((.(..((((((....))))))..).)))))))))....))))))..)))..)))))))))))))).)..))...)).)))))...))))).)))).)))).....))))...))))).)))..))))....)))))...((((((((...((.(((((((.(((.(((((..((((((.(........).))))))..))))).))).)...((......))............(((((.....)))))..)))))).))))))))))..............((((((((((...((((.(..(((((.(((((((..(((((((((..((.((((((.......(((((.((((.....))).).)))))((((((....))).)..)).))))..)).))..))))))))).....))).)).)).)))))....(..((((.....))))..)................(((.....))).(((((((........))))))).(((((..(((.....(((((........))))).....)))..)))))..(((.(((((((((((((.......((((......(((....((.(((((((.((......))))))))).))...(((((...(((...)))))))).(((((((((........(((((........)))))...((((((((..((((((((((.(((((((((((.(((((......)))))....))))))))).))..)))))....((((..(((((((((.(((.(.((..(..(((((...)))))..)..)).).))).))...............((((.((((...)))).))))..))))).))..)))).......(((((......))))).((.(((.((.((((.(((..........)))...)))).))))).))))))).)))))))).))))))))).....))).....)))).....)))))))......)))))).))).).))))....)).)))))).))..(((((.((((.......))))))))).....(((((((....)))))))....(((((.((((((.(.(((((((((....))))))))).)......(((...))).....)))....))).)))))....)))	((..(((((((((((((((..(.(((((((((((.((((.(.......))))).)))).).)))))).).)))))))))))).....((((((....))))))..((((.((((((((.......)))).))))((((((((((((.(((...((((.((((((((((......(.(((((((.....((((...((((((....(((((((((.((((((((.((((((((((((((((((((..(((...((((((.(..(((((.((((((((...((((((((((.....)))))))))).....))))).))).)))))..).))))))...)))...))))....).))))))))......((....))((((((((.......))))))))(((((........).))))((.(((.((((((((.((((((.....)))..)))..).)))))))))))).)))))))..))))))))..(((((..........))))).......)))))))))(((((((..........))))))).(((.(((((((((.......))))))))).)))..))))))....)))).......))))))).)))))))))).(((((..(((.....(((((........))))).....)))..)))))(((((((((......)))))))))(((.....)))..........(((......))).....(((......)))(((((...(((.(((.....(((((((((......(((((((((.....(((....)))))))))))).....(((((((((..............))))))))).)))))))))..))))))..)))))..).))))..)))))))))(((((((((............((((((((((.(.((.....(((((..((((...(((...........((((((((((........))))))))))..))).))))))))).)).).))))))))))))))))).)).))))))....((((.((.(((((((((.(((((...((((.....((((((..(.(((((.(((((............(((((((((.((.((((((.(..((((((((((((((((.....((((((((....))).)).).))...)))))))......((((((.....)))))))))))))))..)))).))).))...)))))))))...........)))))...)))))..)..))))))))))...))))).)))............)).)))).))..)))).....((((......))))....(((((((....(((.(((.(((.((((.((........))...)))).)))))).)))))))))).(((.(((.(((((((....((((((.....))))))....))))))).))).)))))))....)))..))((((....))))	MG457781.1	Citrus bark cracking viroid	Cocadviroid	Pospiviroidae	viroid	3300004792_Ga0007761_10146928																				3300004792	Laurentian Great Lakes metaT Fa13.BD.MM110.SD	Aquatic;Freshwater	43.1998	-86.5698	novel	True	False
NV_368ad9e11d17cec1	3300004798_Ga0058859_10070596		img	2079	2199.0	1.057720057720058	0.5127465127465127	True	False	Hammerhead_3		1720.0	1774.0	2.9e-06	49.3					-1066.64	0.7004807692307692	61	-872.52	0.6197115384615385	50	MW046339.1	96.5	29.0	1.0	0.0	1770.0	1742.0	240.0	268.0	1.334e-05	49.0	MW046339.1 Peach latent mosaic viroid isolate HUEI_Ob166/1_3, complete sequence	0.014	0.083	AAAAAGUUGGAACUUCAUUGGUGAAAAGCUAAUGAGGGCUGGAGCAGUAAUGCUCCGGUUCAAGCCAGGGCUCUAUAAUGGAGAACUGGUUGCGCUGUGUUUCCCUCUAAUCGAAGCCAAUAGUAGGUUAGUUGGGAUCCAAUGCCAUUAGUCCGUCACCGGGAUUUUGUGUGGACCAUACUGCGAUGGGUGUCAGUAGGAGGGUAUCCUUGACAGGACCUUCAGCGAAAGCAUCACAGCAGGGCUGGGUAACGCCGGCCUCCGACCCGAAUGGUACGGAAAGGCAGUCGACGAAAGUUGCCUGUUGGACUAGCCCGAAUAGGAGAAGGACAUUGGUAUUACGCGUUGUGAGCAAUGGUCAGCCAUCUCACGGCUGCGGCCCGGUUGUAGUGCCGAGCUCCUAGAAAUAGGAAGAGGCGUUCACUUGAGUGAUCCUCAUUUGCGAAAGCGAAAGCGAAUAGCGAAGUAAUUCGAACAGCUGCGAUCGAGCGGUGACGAGUCUAGCUUAAUAGUAAGACUUGAAAGCCGAACCCUUAGUGUCAUCCUCGGAAGAGGACGCUCGGGGACGCGUGCCAAAGGAAGUGCAAUCUCGGACUAAAGAGCGAGUAGUAGCUCUUACCCAGUAAUGGGGCCCAGGCGAGAGAAAGGCGAACUUUGGACUAGAGAUAAACCUCUAGGUAGUGCAGUGGUCUUAUGGAAGCGAGUAGGUGACACGGCCUGCUAGCCAUCCUCAUCAGGUGGUGAGAUCACGCUUCUUGAAGGAAAUGUCAAGAAGAAUGCCAACUGGUCGUAGUACUCUGAAGAGGAGGUGCGAUUGGGACAGCAGUUCGGGGAGUGCCCGAAAGGGUCCCUGCACGAGGUGUGACAGACCGGAAUAAGGACGAUGUAUUGGUUCUUAAUGAAAGUUAAGAAGCAUAGUACCUUAUACCCAAAGCCCUAAUAGGCUGACUCGGUAUUUAGCAAUGCUCAAGAGAGAAGCGAAGCGAUUCGCGUCAUGGCUCACGAUGCUAGACGGUGAUCUAGUGCGACUCAUUUAGUCGAGGAAGUAGGGAGUGCCCGAAAGGGUCCCGAGGGAAGCGAAGGAAGACUUCGUGGAGAUAUCUCGAUAGAGGCUGGCGAAAGCCAGGAGUUGUGUACCUGUUUUCUGGGUGGUGCCACACCCGGUGUCAGACAUCAAGUGUUAGUUGCAAUUAUAGACCAAAUCCUCGUUCCCGGGAUGAGAGUCCCGGGAAGAGGAUAGGUCGAACUUGUUCUUUUCUGUGAAGAAAAGAUCAAGAGCGCUUGACGAUUAACUUCGAGUAACGUCGGAGUUAACGGGCUAUACUCCUAUCGGUCCCCCCACCGGAAGGUGGAAGGGAUCGAGGGAGCACUCUAUUAUAGUCCGUACCGGGCUCGAGUGCCGUCCUGCCGCAAGGCAGAACGACACUCUCGUUAAGAGGCCGAUCCACCUCACGGUGACAAGGCUUCUCCUCCUCCAGUGAUAACUGGAGCUGCUUGGAAAGGCAGGUGAUAUGUGGCAGUGAUGCUACUUUGGUCGCAAGGCCAGGUCGCGAGACCGAAUCACUUGGAGAACUUCCUCGGUAUGGAAUCACGGGUCGGUGCCGUCCAGGCACCUUCCCCGCGGACUCAUGCUGAAAGGCAUGGGAAUGGUAAUAGAGUCGUUGCAGGCAGGUGCUAGACCCUAAUUUCUUAAUUCGUAGAAUUUUGGAAAGGGUUGCGUUCCUGUCGCAGCUAUAGCUGUCUGAUGAGUCUCUGCAAUGAGACGAAACAGGUCCGACGAAAGUCGGUGGUAGCUCGGUCCCAGCAAUGGGGCUGAGAUCCUCCAUACUCUCUUGAUAUCUUGGCUGUGAAGUCUUGAUAUGAGUAAUACUCUGAAAUCGCGUUGGUUGGAAUGUGGAGCUAGAAGUUAGCUUCGAAGAAGGCCGAGAAAUCGGACCCUCUGCUCUGCUUAGUUGAUCAAACGACGUAGGCACUUUCCUUAGUUAAGGUUCGAAGUCCUUUCGAACCACGAUCUGGAAGCGAAGAAAUUCCUCUUGCAGAAGGGUUCUUCGUGGGAGUGCUAUGGGUAAGCUUAAGGGU	....((((((..((((((((((.....))))))))))(((((((((....)))))))))...((((((..(((((...)))))..))))))((((((((..((((.((((((.............))))))..))))..))((((((.(.((((.((.((...((((.(..(((.(((..((((....(((((..((..(((((..((((....))))))))).))....)))))...))))((((((......))))))(((((((.....))).))))...((((.((((....)))).))))))).)))..).)))).)).)).))))).))))))(((((((.(((((..((((....)))))))))(((....)))((((((((((((...))(((((....))))).((((...((((....)))).)))).(((((....)))))..(((((.((...)).)))))....))))))))))..((((..(((((((.(((....))).)))))))...))))..((((.((((...(((((....))))))))).)))))))))))((((((...((....((((......((((((........)))))).((((....))))((....)))))).....))...)))))).((((((......)))))).)))))).(((((((((((((.((.(((((((......))))))).))..)))..........)))))))))).((((((((........))))))))....))))))(((((((.(.(((....)))..).)))))))(((((.....((((((.....))))))...))))).......(((.......)))((.((((((((.((((.....((((((((....)))))))))))).)).)))))).))....(((((..((((((.((((((((((....))))))((((((((..(((((....)))))..((((((((.((.(((((((......)))))))))((((.((((.(......).))))))))((((....))))((....))..((((((.....)))))).......((((....))))(((((....))))))))))))).((((((((((((((((......))))))).(((((((.(((((((((.............((((..((((((.((((((((((....)))))))))))))))).))))...((((.((((((((....)))))))).)))))))))))))((.((((((((((......))))))))))))((((((((((((.((((((((.(((((....)))))..))))))))))))).((((((((((..((((((((((((..(((((.(((.(((((....))))).))).)))))..))).(((((((....((((....))))....)))))))....(((((((....)))))))((((((....))))))(((((..((((((....))))))..(((((....)))))((((....))))..)))))..((((...)))).)))))))))..(.((((..((((((.....))))))...)))).)..((((((((....))))))))....)))))))))).(((((.((((((.((..((((((..((((..(((((...)))))..))))))))))..)).)))))))))))))))))))))))))..(((((......))))))))))))))(((((....)))))(((...((((((((((....)))))))))).....)))..))))))))(((((..((((....))))..)))))((((...))))......((((((((((((...(((((((..((((....))))..(((.((((((....)))).)).))))))))))....)))))).)))).))..(((((((((.((((((..(((((((((...)))))))))..)).))))..((((((((....(((((....))))))))))))))))))))))..)))).)))))))))))	......(((((........((.......(((((((.((((......))))...))))))).....(((((((((((((((.....))))))))........((((.(((........(((((......))))).((((((((((.((((....))))))))))..((((....))))..))))))).)))).......)))))))..((((...)))).....((((((((...(...(((((((..((.....((((((.(((((((......)))))))...........(((((....)))))((((((((((((((......)))))...((((((.(((((.(.((((.((((...((.((((((((...(((((...)))))..)))...)))))...)).)))).).))).).(((((((((.......(((((......)))))....((((((...((((((.....))))))..))))))..(((.(((((.((...((((((..(((((..((((....))))((((..(((.((....)).))).....))))...)))))((((........))))(((((((....)))))))..))))))(((...(((((....)))))...))).......(..(((((((((((((((....)))))))))))))))..)))))))).)))...)))))))))(((((.(((.(((((.(((((....)))))))))).)))..))))))))))..(((((((.(((......))).))))))).((((((.(..((((.((((((((....)))))))).))))..)((((.(((((((((((((((......))))))))).))))))..)))).................))))))))))))....(((((......))))).).)))))))).........(((((....)))))))))))))..))))))).)..))))))))....(((((((((((((((((....)))...))))........(((((.....)))))..((((((....)))))).((((.((((((.((.(((((....))))).))((....))((((((((..(((((.((..(((((....))))))).)))))..))))..))))(((((((......)))))))(((((.(((.((((......(((((((((((.....)))..(((((.(.((((((.....))))))..)..)))))....((.(.(((((.((((.((.......((....))(((.((((((((........)))))))).)))........)))))).))))).)))..)))))))).((((((...............(((((((((.....((((((......))))))...((((((.((((..........(((((((((....)))).((((((........))))))(((((((((............((((.((((((....((((((((((....))))))........(((((.(((((...(((...)))...))))).)))))(((((((.((..((((.(((((.(((((.........))))).....((.(((((...((((.....)))).))))).))....(((((....)))))((((((........)))))).))))).))))))))).))))....))))...))))))....)))).............))))))))))))))..))))))))))(((((...(((..((((..((....))..)))))))))))).....((((...((......))....))))..((...(((((((((.....))))..))))).))...)))))..)))).............))))))))))..)))..)))))...................))))))))))..)))))).....))))(((((((..(((.......)))..)))).)))....((((((....)))))).)).......))))).........(((((....)))))..	MW046339.1	Peach latent mosaic viroid	Pelamoviroid	Avsunviroidae	viroid	3300004798_Ga0058859_10070596																HHR		Hammerhead_3	HHR	3300004798	Switchgrass rhizosphere and bulk soil microbial communities from Kellogg Biological Station, Michigan, USA for expression studies - roots SR-2	Host-associated;Plant Rhizosphere	42.3912	-85.383786	novel	True	False
NV_05792cc419e18cd8	3300004798_Ga0058859_10133531		img	2098	2220.0	1.05815061963775	0.494280266920877	True	False	Hammerhead_3		1697.0	1751.0	7.6e-07	51.5					-1012.45	0.6731777036684136	56	-851.45	0.6074321105288233	58	MK766393.1	96.5	29.0	1.0	0.0	1718.0	1746.0	302.0	330.0	1.346e-05	49.0	MK766393.1 Peach latent mosaic viroid isolate PC-A3, complete genome	0.014	0.083	AAAAAGUCAACGCAAUAAUAUGAAAAGUGUUAUUGUGCUUGGAGAAGAAAUUCUCCUUGCAGAGCCAAGGUCCUAUAAUGGGAAAUUGGUGUGCUGUGGUCCUAAGUGGUGAAGUUUCACAGUAGCCAUAUGGUCUACCGCAUUAGCACGUCACCGGGAUUUAGUGUGGCUUGUUCCCUCAACCGCAAGUAUACUACCUCUGUAGUAAUACAGGGGAUUCGGCGGAACGUGGUUAAAAGGGCAAAGAGUAACGUCUUUGUUGACGAUUCUAAUGGUAUACCACCUAUUCGUUCCUCAGGUGAGGAUGUUGGUGGGAUCUCCAAGGGACUUCAAAGCAAGACUAGGGUGUGCGGUCAAUGCUAACAACAACCGCGGCAUGCGCCGCGCUUACUGUGGGGAUCUCCUCGAAAGAGGAAGACCCGUUCAUUCAGCAUUUGGUGCUGUCUGGGAAAACCGCUGUAAAGCGAACAAGGUAGGUGCAGUCCUGAGGCGACUAGCUUAAUAGUACGAAGCUAAAGGGAAAUCCUGUUACCCCUGCGGGGGGAUAAGGAGCAUCCUGUCACUGGAAGUGCAAUCUCGGGUCAGAGGGUGAAUAGUAGCCCUCGUGUCGAAAGGCACCCCAGCAAAGAGAAAGGCGAACAGUGAAGUUGCGGUAAACAGCAACAUAGUGUCAAGAGCAUCAGUCCGCGCCCUAACGAGCGCCUUCUUAUCCAAGAGAAGUGGUGUUCCCCCCAUGCGGAGGAAAUGCCGUAUUGGUAGCAUUCAGUCAUGUAUGAAAGUUAAUUCCUAAUGCCGAAGAGGCCAUACGAUGGUGAAGAUGCAAUUAGCACGAAGUGUGACUGGCCGGAAUAAGGGCGAUGUGGUAGCGAAUUCGUGAAAGCGUUUUCGACAUAGUAGCUUCAGCCCAAUGCCUAAUAAGCUAUCCACGUAUGUAGCAAUGCGAAAGAGCGAUUGGAAUCGCGAGGUUCCUAGUACCAUACUGUAGUUGCCAGAGGGUACCGGCGUACACGGUGGAGAAGAAAAGGUAGCAAGAUGAAUAGUCUUGUGUGAUCCUAGCAUCACUGGCCGAAAGGCGUAAAAGGACCCCAGGGUGGGGCUCUCCGAGGUACAACCUGUUUUCUGAGUGUGGCGACACUCGGUGUCAGACAUGGUAUCUUAGUUGCAAUUAUAGUCCAAAUCCUCGCUCCUGGGGUGUGAGCCCCAGGAGGAGGAUAGGACGAACUUUUCUUUUAAUGAGAAUUAAAAGGAAAGAGGGUACCAUCUACAAUCUGCGGUGGAAGCCGUAGAUUGAGGUCUACUAUCCAACUCUCUCCCCAACCGGAAGGUUGAAGGAGGGACUGGAUCCCUUUGUAGUAGUCAGUGUCGGGCUCGAGUGCCGUCCUGCCGCGAGGCAGAGCGACACUCUCGUUAAGAGGCCGAUCCACCUCACGGUGACAAGGCUUCUGAAUUUGGAUUGAUCUCCAUAGAACUUGGAAAGGUUCCAUCUCACGGACUGCGAAGUCCGGGUGUCCUCGCGAGAGGGCCGCGGCGACGCGGAGAUGUUCAGAACUUCCUCAACACUGAAUCACGGGUCGGUGCCGUCCAGGCACCUUCCCCGUCGACUCUAGUUGAAAGGCUAGGGAAGAGUUACAAAGGAGUUGCAGGCAGGUGCAAGACCUAAGUAAUUUUUCUUAAUUGAAUUAUGAAUUAGGUUGCGUUCCUGUCGCAGCAGUAGCUGUCUGAUGAGUCUCUGAGAUGAGACGAAACAGGUGAGAUGAAAGUCUCCUAGAAGGAGGUCCCGGCAACGGGGCUAUCCGACUAGUACGCUCUUUACGGAGUAAAGGGAGACACCGUCGGUGUCUUCGGUAGUGAUAUCACUUCGUUGGAAAGACUCUAAAAUCGUAGUGGUUGGAAUGUGAAGCUAGAGGACAGCCUCGAAAGUCAAGGCCGAAAGGUUAUUGAUGCUUUGCUUAGAUGAUCAAACGCUAUAGGCACUUAUCUCCUAUUAGCUUUUAAGGUAGCGAAAGUUGAUGGUCUAGUUGAAGUUGGCAAUCCUUGCUGACUGUAUAGUCAUUGCUAUGACAGACUAGAUGGGAGUGCUAUGGGUCAGCUUACGGGC	((....(((((((((((((((.....))))))))))((..((((((....))))))..))...(((((..(((((...)))))..)))))((((((((((.((((((((.(.(((((((((.((((((((((((((((((((((.((((.((((((.......(((((((((.((((((.((((((..((......((((((((....)))))))).....)).....))))))...)))....(((((..((((......)))))))))..(((....(((((....(((.((((....)))))))..))))).....)))..(((((......(..((((((((((((((((...((....))...)))))(((....)))(((((((((.(((((.(((((((....)))).)))))).((((..((((((...))))))..)))).....((((....))))..)).)))))))))..((((..(((..(..(((....)))..)..)))..))))...((((....((((....))))....))))))))))))((((((....(((..(((((((...((((((........))))))(((((....))))))))......))))...)))..)))))).(((((........))))).....)))..)......)))))((((.(....).))))((((((......)))))).((((((.((.((....)).)).))))))(((((((((((.((((........)))).))))....))))))).))).)))))))))..)))))).).)))...((((((.....))).)))(((........)))))))))))))((((..(((....)))..)))).....(((((((..((.....)).....)))))))...(((((......)))))((((((((...((((((....))))))..(((((..(((((.((((((.(......).)))).)))))))(((((..........(((((((.....)))))))(((((......)))))..(((....))).........(((((...))))).)))))..))))).(((((((((((((((((....)))))))).((((((((.((((((((.............((((..((((((.((((((((((....)))))))))))))))).))))...(((((((((((((....)))))))))))))))))))))((((.(((((((((((....)))))))))))))))((((((((((..(((((((.(((((....)))))..))))))).))))).(((((((((...(((((((.(((...(((((.(((.(((((....))))).))).)))))..(((.(((((((....((((....))))....))))))).))).((((......))))..((((((....))))))((((((.((((((....))))))...((((((....))))))((((....))))))))))...........))).)))))))....((((..((((((.....))))))...))))((..((((((((....))))))))..)).))))))))).(((((.((((((.((..(((((((...((..(((......)))..))...)))))))..)).)))))))))))))))).))))))))..(((((......))))))))))))))(((((....)))))((((..((((((((((....))))))).)))..))))..)))))))).((((((....(((((((((...)))))))))((((....))))))))))(((((.....))))).)))))).))))))...))))))))).((((....))))....(((((((((....)))).))))).).))))))))..........)))))).)))).......((((((((((((........))))))))))))....)))))..))(.(.......(((((((.(((((.((((.((((..........)))).)))))))))))))))).....).)	(.(((((((..........(((.(((...((.(.((((.((((......)))))))).)))...))).)))...((......)).............(((((((.....((((.((((.........))))))))(((((......)))))..(((((((....((...(((((((((...)))))))))..((((((..((................))..))))))(((((((((.((((((...((......))(((((((...)))))))..((((((...))))))((((..((((..(((..(.((((....)))).).)))..))))((((......))))((((((((((((((......)))))...(((((((((....)))(((.((((...(((((((((.......(((......))).......))))))..))).)))).).))...(((((((((........((((........)))).(((.(((((...((((((.....))))))..))))))))((((((((((((...(((((((.....(((((....))))).((((....))))....(((((((....)))))).)..(((((((........)))))))(((......)))...))))))).))).(((.((((((((((((.(((((((((...))))).)))).))))))))))))...)))(((......))))))))))))....)))))))))((((((((.(((((.(((((....)))))))))).)).)))))).......((((((((.(((......))).)))))).))((((((.(..((((.((((((((....)))))))).))))...((((.(((((((((((((((......))))))))).))))))..))))...............).))))))))))))....((((((....)))))).).)))))))).(((....((((.((((((...)))))).)))))))(((....))).((((((((.((((.....(((((.......)))))......(((((...(((...((((.(((((......)))))...))))...)))....)))))....(((((....)))))))))..)))))))).....((((((.(((......(((((..(((....)))...)))))......)))))))))....))))........(((........)))((((((......((((.....))))........((.((..(((.....)))..)).))...............))))))((((((........))))))((((((.....))))))....))))))..))))).))))..((((((....))))))))..)))))))...........(((((........)))))....(((((((..((((((.((((((((((((.(((((.((.(((((..........)))))))...)))))..)))).)))))))).((((((....(((((((......)))))))..((((((((.....(((((..........((.((((.......))))))....(((((((.......)))).))).....((..(((((.....)))))..))...((((((.((((....))))))))))..(((((((.((((((....)))))).))))))).((((..(((...........))).))))..))))).....))))))))......)))))).....)))))))))))))(((((........(((..((((......))))....)))...........)))))((((....))))...(((((....))))))))))))...))))))).)((((((...((.....))...))))(((((.((.....((((((((.((....))))))))))..)).))))).....(.....).(((..((((..(((.......)))..))))...)))..((((((....)))))).(((.((((((...........)))))).)))......))	MK766393.1	Peach latent mosaic viroid	Pelamoviroid	Avsunviroidae	viroid	3300004798_Ga0058859_10133531																HHR		Hammerhead_3	HHR	3300004798	Switchgrass rhizosphere and bulk soil microbial communities from Kellogg Biological Station, Michigan, USA for expression studies - roots SR-2	Host-associated;Plant Rhizosphere	42.3912	-85.383786	novel	True	False
NV_02aa7ce37dd81761	3300004798_Ga0058859_11695780		img	390	450.0	1.153846153846154	0.5615384615384615	True	False	Hammerhead_3		44.0	99.0	0.00048	41.0					-181.73	0.6828644501278772	3	-183.83	0.6930946291560103	2	MK188699.1	92.8	28.0	2.0	0.0	96.0	69.0	125.0	152.0	0.0001799	43.0	MK188699.1 Apple hammerhead viroid isolate SD18_5-5, complete genome	0.072	0.065	AAACCGGCCCGCUCUGUGAUCUUAGAGUCUUUCCUUGAACCCGAGACAGUCGGCUGGGUGUUGCCCGCCCUGAUGAGUCCCUUGAGGACGAAACUGUCACCGUUGGCCUCGAACACUGAUCCUCCGAAGAGGGAGAUUCUUUGGUUACCGACGAACGAUUUCGACCCUUCAGGUCUCUUCAGGCGAGCUUCACCUCUCGCUAUCGUGCUCAGGUUCUCAGAUCGACUCAUCGAUCUUAAGCUUAGGGUGUCUCCCUUGUCUUUCACUUUCUGGGGCAGGCAGGCUCCGACGUGUACUGCGGAGGUAAGAUGGGAUAACUCGAAGUUGUUCCACGCUCUACUCGUCCCGCUAGCCACGACAGGCGCUCCUCCCAGGCGGCUGAGAGUUGGG	(.((..(((((((.((.((((...(((((..((...(((((.(((.(((..(((.(((((..((.((((.(((.(((..(((.((((.(((((.(((...((((((..(((((....((..((((......))))..)))))))...)))))).))).)))))..)))).))).))).))))))).))..)))))...)))..).))))).)))))...))..)))))...)))).)))))...)))))).)(((....((((((((.(((((((..(((.(((...((((.(((..(((.........((((((((((...)))))))))))))..))).))))..))).(((......))))))..))))))).)).))))))..)))	(((...(((..((...((((((((((.(((((.(((((((.(((((..(.((.(((.((((...((((...))))...)))))))))))))))))).)))).))).)))).)))..)))))...))...)))...)))((((.(((...((((..((((...(((((..(((..(((((((((.(((...((..(.((((..((((((((((.(((.(((...(((.((((((.((.(((((....((...((((((.((((....))))...)).))))..))....))))))).)))))).)))...))).))).))).)))))))..))))).))....))))))))))))..)))..)))))...))))...)))))))...))))	MK188699.1	Apple hammerhead viroid	Pelamoviroid	Avsunviroidae	viroid	3300003305_Ga0006770J48903_1066734																HHR		Hammerhead_3	HHR	3300004798	Switchgrass rhizosphere and bulk soil microbial communities from Kellogg Biological Station, Michigan, USA for expression studies - roots SR-2	Host-associated;Plant Rhizosphere	42.3912	-85.383786	novel	True	False
NV_608a901ef7c216c8	3300004799_Ga0058863_10469640		img	633	653.0	1.031595576619273	0.3728278041074249	False	False											-239.3	0.7050473186119873	6	-188.11	0.610410094637224	12	MT577537.1	85.3	41.0	6.0	0.0	396.0	436.0	1.0	41.0	7.236e-06	48.0	MT577537.1 Fig hammerhead viroid-like RNA clone A4, complete sequence	0.065	0.115	AAAAAUUGCGGCAUGAAUGACCUUAGUAUGAGCCGCACAUUCUGACGAUUAUUGAAUCUUCAUUUAGAGCCACAUUAUCAGACUUGUUUUCAUAGUCCAUGAUAUGUUCGUCCCGGAAAGAUUAUUUCCUUCGUGUUUCGUUGUGAUCCACCGCGUGGUGGUGUUGCAAUGAUCACAACUCUUCAGGGCCUACACGCUUCCUUAUUCAAGAACUUCUGAUAUAAUUACAUCAAGUGAAACCGCACUAUGCAUUGUGGCAUUUGUCCAAUCAGUUUGCUAUUUCAUUCUAUUAGAGAGAAAUCUCUGAGGAUUGAUUAAGUGAAUUGCCGAAGCAUCUGUCCAAUCAGUGUGCUAUUUCAUUUCUUCUAAUAAAAUCUCUGAGGAUUAUUGACAUAGUGGAAUGUGUGUUCCACCUGAUGAGAUCAAAAGAUCGAAAUGUUAAUAAGGGAUUAUACCUAUCGAACCAUAUGAAUCAACUCUUUGUUAAGUGUUAGUCUUCAGUGGAUAGUUUUGCAAUUACGUUGCUACACUGUCAAACUAAAGGUUGAUGCUGGAUGAAAGAGACGAGGAAUGAAGAAUUGAUAGUGGUAAACUAAAUAGUGAUUUGAUUAAUCGACUAAGUGUUAUUCGUUC	.........((.(((((((((((((((..(((.......)))...(((((((((((((...((((((.((((((((((((..(((((.((((((.....(((((.((..((((((((((.....)))))...(((..(((((((((((((((....))))).)))))))))).)))...((.(((((....((((((((((((((((((.((((((.((.((.((((.(..((((((((..((((..((.((((.((((..(((.....(((((((((...(((.(((.(((((((....)))))))))).)))...))))))))).....)))..))))))))))..))))..))))))))..).))))...)).)).)))).)).)))).)))).)))).))))))....))))).))((((....)))).............)))))...)).))))).....))))))....(((((((((.((((((((((((.(((.((((((...(((((...)))))...))))))..))).)))))))))))).))).)))))))))))...))).....)))).)))))...))))))...))))))).)))))))))))).)))))))))))	((.(((........((((.((((.....))))))))..((((.....)))).....((((((((..(((((((...(((...(.(((((((((((((((..(((((..((((.....)))).........))))).))))))..........))).)))))).)..)))(((.((((((........)))))))))..(((((.((((((((..(((((((((((((.(((.........((((..((((((((.(((..((.(((((..(((.((....((((..(((......))).))))....)).)))..))))).))..))).)))(((((..(((...)))..)))))........))))))))).((((......)))).)))..))))))))))))).......))))))))...)))))..(((..((......))))).....((((((((((((((...........))))).))))))))).......((((((.....)))))).))))))).(((((.(((((((.((....))))))).)).)))))......))))))))........)))))((((..((((((...................))))))..))))	MT577537.1	fig hammerhead viroid-like RNA			viroid	3300004799_Ga0058863_10469640																				3300004799	Switchgrass rhizosphere and bulk soil microbial communities from Kellogg Biological Station, Michigan, USA for expression studies - soil CB-3	Host-associated;Plant Rhizosphere	42.3912	-85.383786	novel	True	False
NV_1c4a7324f2f6be19	3300004800_Ga0058861_10408455		img	321	341.0	1.062305295950156	0.5202492211838006	False	False											-158.53	0.7360248447204969	5	-150.13	0.7236024844720497	5	NC_003798.1	83.6	220.0	30.0	5.0	287.0	72.0	107.0	324.0	1.867e-57	217.0	NC_003798.1 Lucerne transient streak virus satellite RNA, complete genome	0.673	0.673	AAAACAAGAUCGAGUCGAGCCACACUAUCUUCCUGACUACGAAUCAAAAUCUCAGCCCCCUGCGCAGCUUGAAGCUGCCGGUAGGAUGAUGGAUUAGAUAGGUGUCUCAGAUCUCGGUGUGUCGUUACUAUCCUGAUCAAGGCUGCGGCCCGGGUGAAGUAGCAGCGCUCCGAAUGACUACGUUUCGGCCUUACUAGGCCAUCUUCAGUGAGCGAGUAUCACGCUCAGACGUAUGAGACUGACUGAAACCGUCUCACUGAUGAGGCCAUGGUAGGCCGAAACGUCCAGUCACCGUGCCUGUAUUCUAGAGUCCAACUCAAG	((.(((.(..((.((((((.(((.((((((((((((.......))).....(((.((..(((.((((((...)))))))))..)).))).)))..))))))))).))).))).((((.((((.((((((..((((.....(((....)))))))...)))))).)))).)))).(((((((((((((((((.((((((((.((.((((((((((.((.(((.(.((((.(......).)))))))).)))).)))))))).)))))).))))))))))))))))..))))).))..).))).))((.((((...)))).))	((.((((...)))).))((.(((((..((((((((..((((((((((((((...((((((.((((((((.((((.((((((((.(......).)))).).))).)).)))))))))).)).))))..)).))))))))))))))))).)))..(((.((((((((...(.((((....)))).)...))).))))).)).)....((((.((.(((.(((((((((..(((.....(((..((.(((((...)))))))..)))(((((.((.......)).))))).))))))))).))).)))))))))..))))).))	NC_003798.1	Lucerne transient streak virus satellite RNA			satellite RNA	3300004763_Ga0007746_1290743																				3300004800	Switchgrass rhizosphere and bulk soil microbial communities from Kellogg Biological Station, Michigan, USA for expression studies - soil CB-1	Host-associated;Plant Rhizosphere	42.3912	-85.383786	shared	True	True
NV_df3bfc19e391ca88	3300004801_Ga0058860_10078500		img	2109	2219.0	1.052157420578473	0.5163584637268848	True	False		Hammerhead_3					1095.0	1041.0	4.6e-05	44.8	-907.19	0.6317535545023697	61	-1098.68	0.7009478672985782	58	KF870155.1	93.1	29.0	2.0	0.0	1074.0	1046.0	292.0	320.0	0.0003023	45.0	KF870155.1 Peach latent mosaic viroid clone 1717_5_328 clone-lib P3, complete sequence	0.014	0.088	AAAAAGGUAAUUAUCAACCCUUUCGGCAACCAACGCAGAACCUGCUACCGCAAGGUUAGCUUUCGCCUCUUGCGUCCAAUGUUCGCUUCCCAGACUGGGCUCGGUUUCCCGAGUCGUCGCUAUUAAUGGCAACGAGACCCCUGGUCACACUUCCAUUGGCACCGUGCGCCCACAUCUCGACGUAUCGAGUGCAGGCUUUCUUCGCCUUCUCGUCCUGUUAAGGAUAGAUCGCGCAAGAAUGCUCUUUGACUGUUCGUAUUUCUACGGUUUUCCCAGACUUUGCUUCCAAAGAAUGAACGCCUAUUCCUUCCGGAGAUCGGCAUCAAGGAGCGGACCACAUCCGAGACUUGACUGCGCAGAGGUCUCUCACGGUAAUCAUGAGCUAGAGAUGCUUGGAGAUUGGACUCUCUUCUCACGAAGUCAGUCCUUUACCAUUUGUCACUCUAGUAGGGCGUUGAAACCCAUGUCGGAUCGAUGUUUCCGAUAUGGCCUCAGCUCCCGAGGAGCCUUUAGCUUCCGUACUCGAUCGGUAACCGCCAUCAUGCCACACGAAAUCCCGGUGACGGGCUGAUCCUCAAGAUCACCGUUAACUACUACACCGUAGUGAUACUUCGUCAACGAAGAAUUUCAGGAUGACGUUCACGGCAUUACGCCGAUCACGCAGCUUCCAAGAGAUCGAAAUCUCUCGGCAACUCAGCUUCUUACAACCGAAUUGGUACUCUUACUUCCCUUAAGCUCACCCACGAAUCUCCCACAAAGAGCCAGAACGCGCUCUUCUCUCUUCGCUGCCAGAUCAGAUCCAGAUCGCCAGACCCAACAAGGCGAGACCCUAUUGCUUUUCUUUUGCGGCGCUCAACCGGUAUUCCGGUUGAACUUCAUCGCCGUUUCCGACGACUUUCGGAGCUGACUCCUAGCGCUACUCAGAAAAUCGACAACGAUUUCAGGGUGUUACUCCGAUCACAGCCUCACGACCGUGAUCGCAUGAUCCAACUAACCCAUAGCCUCCUUGCGGAAACCCAAGUUAGUGUGGUUUUCACCACGUUCCGUUUCGUUCCAUCUCAGGAACUCAUCAGGCAACUACUGCUGCUACGGAAUCUCAGCCCUUUCCAAAACUUUUUAAGAUUUAGAAUUAAGGGCCUUGCUACCGUAUGCAACUCACUUCUAACUCUUCCCAAUCCUUUCAGAUUGAGUCGACGGGGAAGGUGAGUGGAACUCACCGACCCGUGAUUCUCCAUUGAGGAAGUACUUCAAGCUUUCGACAUCACUGUCUGGUCUCGCGACCAAAGGUACCUCGCGAUACCAUAAGCUCUGGCUUUCCAACCAGUAAGGUGAUCAAACCCCAUGAAGUAGCCUUGUCACCCCGAGGGGUGGAUCGGCCUCUUAACGAGAGUGUCGUCCUCCCCUCGCGGGCAGGACGGCACUCGAGCCCGAUGGAGACUACCAGAAGUGGAUCGUCCUCCCACUUCGGCCUUACAGCCGGAUGGAAGGGACGAUAGUAGUCCCGGUUUCCCUGGCUCUCACCAAGGAAACUCAGUCUUCGCCUCUUCAAAUUCCCUUACGGAAUUUGAAGUUCGCCGCCUAGGAGCUUCAGGGGCUUACACCCCUGAAGCCUCCUUAACGGCUAUAAUUGCAACUAAACGAAGAUGCCUGACACCGGGAGUCGCACCUCCCAGAAAACGGAAUAACUCUCACGCCACCGCAUUUCUGCGGUUGAGGGGCAAUCAAGUCCCUCGACGCUUUUAUGCCUUGCGGCCAACGCCGGAGGAGCACACUAAACUUUCGCUUAGCUACCUUUUCUCACGACGCCGUGGAGGGGGGUACCCUCUCCCCGUCCAAUACGAGAAUAUCAUGUGCAUUGCUACAUACAGAGUCAGUCUAUUAGGACUUUGGGACUUCAGAUCCUGAACCUGUAGACUUUCACCUACAACUUUGCGAUCGCCCUUAUUCCGGUCCGUCACACCUCACAGGAACUUCGCUUUCAAACCGAACGGAGACUUUUCGUCUCUUUCCAAGAGCCGAAGUUGGCUCUAUUUCGCUCGACCGGUCCACUACUUUUCUCGUCCAUUUCCUGACGAGAACCUCUACGCUUCGCCACAAGUUAUGACGUCC	.(((.(((........))).))).(((.......((((...))))...(((((((...((....)).))))))).((((((.......((((...))))(((((....)))))((((.((((....)))).))))((((...)))).......)))))).((((((.(((..((.(((((....)))))))..))).((((((((..(((.(((((....))))))))..))).))))).(((((((((..((((((...(((..((....)).)))(((((....))))).))))))(((.(((((....))).)).))).)))))))))(((.....)))(((((((..........))))))).)))))).((((((.(((((((..((.(((..(..(((((..((((....))))..)))))..).)))...))..))))))).(((.(((((...((((((((((........))))))))))..))))).))).(((((...((((((.(((...(((.((((.(((.((........(((.((......)))))((((..(((((.....)))))))))..(((((......)))))(((.(((((....))))).)))....(((((.((((..(((.....)))((((..(((((....((((((.(((......)))((......))(((........)))..(((...((((.......))))...)))...............((((((........)))))).)))))).)))))..)))).......((.((((.(.......(((((((.......))))))).......))))).))((((((....)))))))))).))))))).))).)))))))....))))))))))))))...((.((((.((((.(((....))))))).)))))).....(((((((.(........).)))))))))))))...((((((........(((....))).......))))))(((((....)))))(((((((((((((((......)))))...((((((.(((((((.((((((((.......((((((((.(((.(((...))).))).))...)))))).......))))).))).)((((((((.........(((((......))))).(((.(((((...(((((((...)))))))..))))))))(((((((((.((((((.......))))))((((....))))((((.((((((((...))....)))))).))))......((((........))))...(((......))).....(((..(((...((((((....))))))...)))..)))..(..((((((((((((.(((....))).))))))))))))..)..))))))))).....))))))))((((((((.(((.((((((......)))))))))..))))))))))))))...(((((((.(((......))).)))))))..(((((((...(((((((((((.....)))))))))))...((((...((((((((((((((......))))))))).)))))...))))................)))))))))))))....(((((......))))).).))))))))).........)))((((((....)))))).(((((((......)))))))((((...(((((.((((((((....))))((((((....((((........))))....))))))...(((.((.(((((((((((........))))((((.....((.....))((((((...)).)))).(((((((..........)))))))))))....((((.((((..(((((........)))))..)))).)))).........((((((.......(((...)))(((((((((((......(((.((((((.....)))))))))..)))).)))))))(((........))).))))))..........((((((((........))))))))))))))))).)))...)))).))))))))).	((.(((((((...)))))))..(((((((((((((((((........))))))....(((.(.((.((((.((.((..((((((((......))))))((((..(((((.....)))))..))))(((.....((((((((((.((((.(.((((((..((((.((.(.(.(((((((..(((((((((......)))))...(((((...))))).((((..((((......))))((((((.(((((..((((((.............))))))((((.((((.(((....))))))).((((((((.(((...((...(((((((....)))))))...)).)))))))))))(((....))).......))))(((((.(......).))))).((((((....)))))).))))))))))).((((((((((((((((......))))))).(((((((.(((((((((.............((((((.(((((.((((((((((....))))))))))))))).))))))...(((((((((((.....))))))))))))))))))))(((.(((((((((((....))))))))))))))((((((((((((((.((((((.(((((....)))))..))))))))))))).(((((((((...((((((((((.((((((((.((((((.(((....))).)))))).))))).......))).))))).(((((....)))))...(((.(((((((((((((......))))))((((((....))))))(((((..((((((....))))))..(((((....)))))((((....))))..))))))))))))...)))....)))))....((((..(((((((...)))))))...))))((..((((((((....))))))))..)).))))))))).(((((.(((((...(..(((((((...((((((.(((...))).)))))))))))))..)...))))))))))))))))))))))))..(((((......)))))))))))))).(((((....)))))((((((((.(((((((....)))))))..)))))))).........(((((((((((....)))))))))))((((..(((((.....(((((((((..(((((((...((....((((....))))....))..)))))))))))))))).((((((((((....))))))))))...((.........))....((((((((((..(((((((((((....)))))))))))..))).((((((((...(((......)))..))))))))..)))))))..))))).))))..)))).(((....)))((((((((((......))))))))))(((((((((....))))))))).))))..))))))).).).)).))).)..))))(((((.((..((.((((((((..(.((.(((....))))).).)))))))).))..)).)))))..)).).)))).))))))))))..)))...))..)).)))))).)).).)))(((.(((...))))))..(((.(.(((((((((.(((((........))))).)).))))))).).)))..((((((((.(...(((....(((((..((((....))))..))))).....))).))).))))))((((((.....)))))).))))))))))).((((((...(((((...)))))...))))))(((....(((....)))...))).((((..(((((....)))))..)))).....((((....))))..(((((((...((((((((.(((..(((.((((....))))..)))..)))))))).((((((((((((....))))).)))))))((((....((...))..))))((((...))))(((((((........)))))))(((((....)))))((((...))))....((((.(((..((((((.(((....)))...))))))....)))))))))).)))))))))((((((((........))))))))	KF870155.1	Peach latent mosaic viroid	Pelamoviroid	Avsunviroidae	viroid	3300004785_Ga0058858_1431960																	HHR	Hammerhead_3	HHR	3300004801	Switchgrass rhizosphere and bulk soil microbial communities from Kellogg Biological Station, Michigan, USA for expression studies - roots SR-3	Host-associated;Plant Rhizosphere	42.3912	-85.383786	novel	True	False
NV_8ced54610de98f8a	3300004801_Ga0058860_10078524		img	2097	2207.0	1.052455889365761	0.4930853600381497	True	False	Hammerhead_3		1288.0	1342.0	4.9e-07	52.2					-1002.57	0.6849380362249762	57	-851.19	0.6239275500476644	57	MK212057.1	91.4	35.0	3.0	0.0	1303.0	1337.0	296.0	330.0	3.883e-06	51.0	MK212057.1 Peach latent mosaic viroid isolate y4-py3, complete genome	0.017	0.104	AAAAAGGAAGAUGCGUUCAUUCCACAUUUGGUGUGGUCUGGGAAAACCGUUGCAAAACGAACAAGGUAGGUGUAGUCCUGAGGCGACUAGCUUAAUAGUACGAAGCUAAAGGGAAACCCUGUUACCCCUGCGGGGGGAUAAGGGGCAUCCUGUCACUGGAAGUGCAAUCUCGGGUCAAGGAGUGAAUAGUAGCUCCUGUGUCGAAAGGCAGCCCAGGUGAGAGAAAGGCGAACAGUGAAGUUGCGGUAAACAGCAACAUAGUGUCAAGAGCAUCAGUCCGCGCCCUAACGAGCGCCUUCUUAUCCAAGAGAAGUGGUGUUCCCCCCAUGCGGAGGAAAUGCCGUAUUGGUAGCAUUCAGUCAUGUAUGAAAGUUAAUUCCUAAUGCCGAAGAGGCCAUAUGAUGGUGAAGAUGCAAUUAGCACGAAGUGUGACUGGCCGGAAUAAGGGCGAUGCGGUAGCGAAGCGUGAAAGCGUUUCGACAUAGUAGCUUCAGCCCAAUGCCUAAUAAGCUAUCCACGUAUGUAGCAAUGCGAAAGAGCGAUUGGAAUCGCGAGGUUCCUAGUACCAUACUGUAGUUGCCAGAGGGUACCGGCGUACACGGUGGAGAAGAAAAGGUAGCAAGAUGAAGAGUCUUGUGUGAUCCUAGCAUCACUGGCCGAAAGGCGUAAAAGGACCCCAGGGUGGGGCUCUCCGAGGUACAACCUGUUUUCUGAGUGUGGCGACACUCGGUGUCAGACAUGAUAUCUUAGUUGCAAUUAUAGUCCAAAUCCUCGCUCCAGGGGUGUGAGCCCCUGGAGGAGGAUAGGACGAACUUUUCUUUUAAUGAGAGUUAAAAGAGAAGAGGGUAUCAUCUACAAUCUGCGGUGGAAGCCGUAGAUUGAGGUCUACUAUCCAACUCUCUCCCCAACCGGAAGGUUGAAGGAGGGACUGGAUCCCUUUGUAGUAGUCAGUGUCGGGCUCGAGUGCCGUCCUGCCGCGAGGCAGAGCGACACUCUCGUUAAGAGGCCGAUCCACCUCACGGUGACAAGGCUUCUGAAUUUGGUUUGAUCACCAUAGAACUUGGAAAGGUUCCAUCUCACGGACUGCGAAGUCCGGGUGUCCUCGCAAGAGGGCCGCGGCGACGCGGAGAUGUUCAGAACUUCCUCAACACUGAAUCACGGGUCGGUGCCGUCCAGGCACCUUCCCCGUCGACUCUAGUUGAAAGGCUAGGGAAGAGUUACAAAGGAGUUGCAGGCAGGUGCAAGACCUAAGUAAUUUUUCUUAAUUGAAUUAUGAAUUAGGUUGCGUUCCUGUCGCAGCAGUAGCUGUCUGAUGAGUCUCUGAAAUGAGACGAAACAGGUGAGAUGAAAGUCUCCUAGAAGGAGGUCCCGGCAACGGGGCUAUCCGACUAGUACGCUCUUUACGGAGUAAAGGGAGACACCGUCGGUGUCUUCGGUAGUGAUAUCACUUCGUUGGAAAGACUCUAAAAUCGUAGUGGUUGGAAUGUGAAGCUAGAGGUCAGCCUCGAACGUCAAGGCCGAAAGGUUAUUGACUGCUUUGCUUAGAUGAUCAAACGCUAUAGGCACUUAUCUCCUAUUAGCUUUUAAGGUAGCGAAAGUUGAUGGCGUUGUUGAAGCUGGCAAUCCUUGCUGGCUGUAUAGUCAAUGCUAUGACAGACAACGUGGGAGUGCUAUGGGUCAGCUUAAGGGCAAAAAGUCAACGCAAUAAUAUGAAAAGUGUUAUUGUGCUUGAAGAAGAAAUUCUUCUUGCAGAGCCAAGGUCCUAUAAUGGGAAAUUGGUGUGCUGUGGUCCUAAGUGGUGAAGUUUCACAGUAGCCAUAUGGUCUACCGUAUUAGCACGUCACCGGGAUUUAGUGUGGCUUGUUCCCUCAACCGCAAGUAUACUAUCUACGUAGUAAUACGUGGAGUUCGGCGGAACGUGGUUAAAAGGGCAAAGAGUAACGUCUUUGACGACGAUUCUAAUGGUAUACCACCUAUUCGUUCCUCAGGUGAGGAUGUUGGUGGGAUCUCCAAGGGACUUCGUAGCAAGACUAGGGUGUGCGGUCAAUGUUAACAGCAACCGCGGCAUGCGCCACGCUUACUGUGCAGAGCUCCUUG	...(((((...(((.((((..((((((...))))))..)))).....((((....)))).....(((((((((..((((..(((..(..(((....)))..)..)))..))))...((((....((((....))))....))))((((((((((.((((((((.(.((((.((((..((((((........)))))).((((....))))))))))))........(.(((((((((.(.(((((((...(((..((((.((((.((..(((((.....((((.(....).))))((((((......)))))).((((((.((.((....)).)).))))))(((((((((((.((((........)))).))))....))))))).......(((((...)))))...)))))..)).))))...))))..)))(((........)))((((((((((((((((((....)))))))).....(((((((..((.....)).....)))))))...(((((......)))))((((((((...((((((....))))))..(((((..(((((.((((((.(......).)))).)))))))(((((..........(((((((.....)))))))(((((......)))))..(((....))).........(((((...))))).)))))..))))).(((((((((((((((((....)))))))).((((((((.((((((((.............((((..((((((.((((((((((....)))))))))))))))).))))...(((((((((((((....)))))))))))))))))))))((((.(((((((((((....)))))))))))))))((((((((((..(((((((.(((((....)))))..))))))).))))).(((((((((...(((((((.(((...(((((.(((.(((((....))))).))).)))))..(((.(((((((....((((....))))....))))))).))).((((......))))..((((((....))))))((((((.((((((....))))))...((((((....))))))((((....))))))))))...........))).)))))))....((((..((((((.....))))))...))))((..((((((((....))))))))..)).))))))))).(((((.((((((.((..(((((((...((..(((......)))..))...)))))))..)).)))))))))))))))).))))))))..(((((......))))))))))))))(((((....)))))((((..((((((((((....))))))).)))..))))..)))))))).((((((....(((((((((...)))))))))((((....))))))))))(((((.....))))).((((((.((((((...(((((((((.((((....))))....(((((((((....)))).)))))..(.((((((((..(((((.((.((((((.(((((.....((((((((((((........))))))))))))(((((((..(((((((((...))))))))).....((((......)))).)))))))...)))))))))))))..(((....))).......((((((((((((((.....))))))))))).)))(((((((...)))))))(((..(((((..(((((...)))))..))))).)))..))))))))))))).).))))))))).))))))))))))))))))))))((((.((((((........).))))).))))......))))))).).)))).((((((((....))))))))))))).)(((((((.(((((..((((..........))))))))).))).))))..(((....(((((....(((.((((....)))))))..))))).....)))..).))))).)))...))).)))))))(((((...((....))...)))))(((....))))))))))))..)))....))))).	.((((((...((((((((((.((((((....)))))).))))))).....(((((((((.....((..((..(((((.(((..(.(((((.(((((((....(((((....))))).......)))))..........(((.(((.((((((((......))))))........)).))))))....)).))))).)....))).)))))..))..))..)))))))))((((...((.....))...))))(((((.((.....((((((((.((....))))))))))..)).)))))..((((((.(((((..(.((((..(((.......)))..))))...(((..((((((....))))))..)))((((((...........)))))).(((((((((((((....((((((.......(((.(((...((((.((((.((((......)))))))).))))..))).)))))))))....................(((........)))...((((.(((((((((.....)))))).))).)))).)))))).)))))))......((((((((((...)))))))))).((((((..((................))..))))))(((((((((.((((((...((......))(((((((...)))))))..((((((...))))))(((((.((((..(((..(.((((....)))).).)))..))))((((......))))((((((((((((((......)))))...(((((((((....)))(((.((((...(((((((((.......(((......))).......))))))..))).)))).).))...(((((((((........((((........)))).(((.(((((...((((((.....))))))..))))))))((((((((((((...(((((((.....(((((....))))).((((....))))....(((((((....)))))).)..(((((((........)))))))(((......)))...))))))).))).(((.((((((((((((.(((((((((...))))).)))).))))))))))))...)))(((......))))))))))))....)))))))))((((((((.(((((.(((((....)))))))))).)).)))))).......((((((((.(((......))).)))))).))((((((.(..(((.((((((((......)))))))).)))...((((.(((((((((((((((......))))))))).))))))..))))...............).))))))))))))....((((((....)))))).).)))))))).(((....((((.((((((...)))))).)))))))(((....))).((((((((.((((.....(((((.......)))))......(((((...(((...((((.(((((......)))))...))))...)))....)))))....(((((....)))))))))..))))))))....((((((.(((((..((((.(....).))))))))))))))).((((...)))))))))..((....))...(((........)))((((((......((((.....))))...........((..(((.....)))..)).(((......))).....))))))((((((........))))))((((((.....))))))....))))))..))))).))))..((((((....)))))))..))).)).))))))......(((((........))))).((((((...((((...........))))(((.(((((.((.(((((..........)))))))...)))))..)))....))))))..(((.((((.(((((((......)))))))..)))).)))....(((((.((...)).)))))((((.......))))...........((((((((((((..((((......))))........)))))))))))))))..))))))...	MK212057.1	Peach latent mosaic viroid	Pelamoviroid	Avsunviroidae	viroid	3300004798_Ga0058859_10133531																HHR		Hammerhead_3	HHR	3300004801	Switchgrass rhizosphere and bulk soil microbial communities from Kellogg Biological Station, Michigan, USA for expression studies - roots SR-3	Host-associated;Plant Rhizosphere	42.3912	-85.383786	novel	True	False
NV_71304e04d1cf0ba7	3300004801_Ga0058860_10123011		img	2079	2186.0	1.051467051467051	0.5122655122655123	True	False	Hammerhead_3		1720.0	1774.0	2.9e-06	49.3					-1067.26	0.6956730769230769	62	-872.27	0.6197115384615385	52	MW046339.1	96.5	29.0	1.0	0.0	1770.0	1742.0	240.0	268.0	1.334e-05	49.0	MW046339.1 Peach latent mosaic viroid isolate HUEI_Ob166/1_3, complete sequence	0.014	0.083	AAAAAGUUGGAACUUCAUUGGUGAAAAGCUAAUGAGGGCUGGAGCAGUAAUGCUCCGGUUCAAGCCAGGACUCUAUAAUGGAGAACUGGUUGCGCUGUGUUUCCCUCUAAUCGAAGCCAAUAGUAGGUUAGUUGGGAUCCAAUGCCAUUAGUCCGUCACCGGGAUUUUGUGUGGGCCAUACUGCGAUGGGUGUCAGUAGGAGGGUAUCCUUGACAGGACCUUCAGCGAAAGCAUCACAGCAGGGCUGGGUAACGCCGGCCUCCGACCCGAAUGGUACGGAAAGGCAGUCGACGAAAGUUGCCUGUUGGACUAGCCCGAAUAGGAGAAGGACAUUGGUAUUACGCGUUGUGAGCAAUGGUCAGCCAUCUCACGGCUGCGGCCCGGUUGUAGUGCCGAGCUCCUAGAAAUAGGAAGAGGCGUUCACUUGAGUGAUCCUCAUUUGCGAAAGCGAAAGCGAAUAGCGAAGUAAUUCGAACAGCUGCGAUCGAGCGGUGACGAGUCUAGCUUAAUAGUAAGACUUGAAAGCCGAACCCUUAGUGUCAUCCUCGGAAGAGGACGCUCGGGGACGCGUGCCGAAGGAAGUGCAAUCUCGGACUAAAGAGCGAGUAGUAGCUCUUACCCAGUAAUGGGGCCCAGGCAAGAGAAAGGCGAACUUUGGACUAGAGAUAAACCUCUAGGUAGUGCAGUGGUCUUAUGGAAGCGAGUAGGUGACACGGCCUGCUAGCCAUCCUCAUCAGGUGGUGAGAUCACGCUUCUUGAAGGAAAUGUCAAGAAGAAUGCCAACUGGUCGUAGUACUCUGAAGAGGAGGUGCGAUUGGGACAGCAGUUCGGGGAGUGCCCGAAAGGGUCCCUGCACGAGGUGUGACAGACCGGAAUAAGGACGAUGUAUUGGUUCUUAAUGAAAGUUAAGAAGCAUAGUACCUUAUACCCAAAGCCCUAAUAGGCUGACUCGGUAUUUAGCAAUGCUCAAGAGAGAAGCGAAGCGAUUCGCGUCAUGGCUCACGAUGCUAGACGGUGAUCUAGUGCGACUCAUUUAGUCGAGGAAGUAGGGAGUGCCCGAAAGGGUCCCGAGGGAAGCGAAGGAAGACUUCGUGGAGAUAUCUCGAUAGAGGCUGGCGAAAGCCAGGAGUUGUGUACCUGUUUUCUGGGUGGUGCCACACCCGGUGUCAGACAUCAAGUGUUAGUUGCAAUUAUAGACCAAAUCCUCGUUCCCGGGAUGAGAGUCCCGGGAAGAGGAUAGGUCGAACUUGUUCUUUUCUGUGAAGAAAAGAUCAAGAGCGCUUGACGAUUAACUUCGAGUAACGUCGGAGUUAACGGGCUAUACUCCUAUCGGUCCCCCCACCGGAAGGUGGAAGGGAUCGAGGGAGCACUCUAUUAUAGUCCGUACCGGGCUCGAGUGCCGUCCUGCCGCAAGGCAGAACGACACUCUCGUUAAGAGGCCGAUCCACCUCACGGUGACAAGGCUUCUCCUCCUCCAGUGAUAACUGGAGCUGCUUGGAAAGGCAGGUGAUAUGUGGCAGUGAUGCUACUUUGGUCGCAAGGCCAGGUCGCGAGACCGAAUCACUUGGAGAACUUCCUCGGUAUGGAAUCACGGGUCGGUGCCGUCCAGGCACCUUCCCCGCGGACUCAUGCUGAAAGGCAUGGGAAUGGUAAUAGAGUCGUUGCAGGCAGGUGCUAGACCCUAAUUUCUUAAUUCGUAGAAUUUUGGAAAGGGUUGCGUUCCUGUCGCAGCUAUAGCUGUCUGAUGAGUCUCUGCAAUGAGACGAAACAGGUCCGACGAAAGUCGGUGGUAGCUCGGUCCCAGCAAUGGGGCUGAGAUCCUCCAUACUCUCUUGAUAUCUUGGCUGUGAAGUCUUGAUAUGAGUAAUACUCUGAAAUCGCGUUGGUUGGAAUGUGGAGCUAGAAGUAAGCUUCGAAGAAGGCCGAGAAAUCGGACCCUCUGCUCUGCUUAGUUGAUCAAACGACGUAGGCACUUUCCUUAGUUAAGGUUCGAAGUCUUUUCGAACCACGAUCUGGAAGCGAAGAAAUUCCUCUUGCAGAAGGGUUCUUCGUGGGAGUGCUAUGGGUAAGCUUAAGGGU	....(((....)))((((((((.....))))))))(((((((((((....))))))))))).((((((..(((((...)))))..))))))..((..((..((((.((((((.............))))))..))))..))..))(.((((((((((.((....((((((.((((((...((((....(((((..((..(((((..((((....))))))))).))....)))))...))))((((((......))))))(((((((.....))).))))...((((.((((....)))).))))((..((...((.....))...))..))(((((...((((((.(((((..((((....)))))))))(((....)))((((((((((((...))(((((....))))).((((...((((....)))).)))).(((((....)))))..(((((.((...)).)))))....))))))))))..((((..(((((((.(((....))).)))))))...))))..((((.((((...(((((....))))))))).)))))))))))))))....(((.(......).))).((((((........))))))..(((....))))))))).))))))....)).))....)))))))).)(((((((.((.(......))).))).))))....((.(((((((......))))))).))..(((((.(((((((.((.(((((..((((((((........)))))))).........))))).)).))).)))).))))).(((((...(((((.....((((((.....))))))...))))))))))..(((.......)))((.((((((((.((((.....((((((((....)))))))))))).)).)))))).))....(((((..((((((.((((((((((....))))))((((((((..(((((....)))))..((((((((.((.(((((((......)))))))))((((.((((.(......).))))))))((((....))))((....))..((((((.....)))))).......((((....))))(((((....))))))))))))).((((((((((((((((......))))))).(((((((.(((((((((.............((((..((((((.((((((((((....)))))))))))))))).))))...((((.((((((((....)))))))).)))))))))))))((.((((((((((......))))))))))))((((((((((((.((((((((.(((((....)))))..))))))))))))).((((((((((..((((((((((((..(((((.(((.(((((....))))).))).)))))..))).(((((((....((((....))))....)))))))....(((((((....)))))))((((((....))))))(((((..((((((....))))))..(((((....)))))((((....))))..)))))..((((...)))).)))))))))..(.((((..((((((.....))))))...)))).)..((((((((....))))))))....)))))))))).(((((.((((((.((..((((((..((((..(((((...)))))..))))))))))..)).)))))))))))))))))))))))))..(((((......))))))))))))))(((((....)))))(((...((((((((((....)))))))))).....)))..))))))))(((((..((((....))))..)))))((((...))))......((((((((((((...(((((((..((((....))))..(((.((((((....)))).)).))))))))))....)))))).)))).))..(((((((((.((((((..(((((((((...)))))))))..)).))))..((((((((....(((((....))))))))))))))))))))))..)))).)))))))))))	......(((((........((.......(((((((.((((......))))...))))))).....(((((((((((((((.....))))))))........((((.(((........(((((......))))).((((((((((.((((....))))))))))..((((....))))..))))))).)))).......)))))))..((((...)))).....((((((((...(...(((((((..((.....((((((.(((((((......)))))))...........(((((....)))))((((((((((((((......)))))...((((((.(((((.(.((((.((((...((.((((((((...(((((...)))))..)))...)))))...)).)))).).))).).(((((((((.......(((((......)))))....((((((...((((((.....))))))..))))))..(((.(((((.((...((((((..(((((..((((....))))((((..(((.((....)).))).....))))...)))))((((........))))(((((((....)))))))..))))))(((...(((((....)))))...))).......(..(((((((((((((((....)))))))))))))))..)))))))).)))...)))))))))(((((.(((.(((((.(((((....)))))))))).)))..))))))))))..(((((((.(((......))).))))))).((((((.(..((((.((((((((....)))))))).))))..)((((.(((((((((((((((......))))))))).))))))..)))).................))))))))))))....(((((......))))).).)))))))).........(((((....)))))))))))))..))))))).)..))))))))....(((((((((((((((((....)))...))))........(((((.....)))))..((((((....)))))).((((.((((((.((.(((((....))))).))((....))((((((((..(((((.((..(((((....))))))).)))))..))))..))))(((((((......)))))))(((((.(((.((((......(((((((((((.....)))..(((((.(.((((((.....))))))..)..)))))....((.(.(((((.((((.((.......((....))(((.((((((((........)))))))).)))........)))))).))))).)))..)))))))).((((((.....((...............)).....((((((......))))))...((((((.((((....((.((((((((((.......))))((((((........))))))..(.((((((.......))..)))))((((((....((((((((((....))))))........(((((.(((((...(((...)))...))))).)))))(((((((.((..((((.(((((.(((((.........))))).....((.(((((...((((.....)))).))))).))....(((((....)))))((((((........)))))).))))).))))))))).))))....))))...))))))......................)))))).))......))))))))))(((((...(((..((((..((....))..)))))))))))).......(((.(((((((((((((((...)))))...(((((((((.....))))..)))))..)))))))))).)))..............))))))))))..)))..)))))...................))))))))))..)))))).....))))(((((((..(((.......)))..)))).)))....((((((....)))))).)).......))))).........(((((....)))))..	MW046339.1	Peach latent mosaic viroid	Pelamoviroid	Avsunviroidae	viroid	3300004798_Ga0058859_10070596																HHR		Hammerhead_3	HHR	3300004801	Switchgrass rhizosphere and bulk soil microbial communities from Kellogg Biological Station, Michigan, USA for expression studies - roots SR-3	Host-associated;Plant Rhizosphere	42.3912	-85.383786	novel	True	False
NV_04968ed4e781c113	3300004801_Ga0058860_11379047		img	989	1019.0	1.030333670374115	0.4914054600606673	True	False	Hammerhead_3		280.0	337.0	6e-05	44.4					-457.0	0.6777777777777778	16	-430.48	0.6333333333333333	11	KX273074.1	96.5	29.0	1.0	0.0	304.0	332.0	16.0	44.0	6.211e-06	49.0	KX273074.1 Jatropha curcas clone Rtz_Jc_065 retrotransposon retrozyme, complete sequence	0.029	0.041	AAAAACGGAACAGGAAGUGUGACAUGUGGUCUCUACACGAAGUUUGAAAGCCAACCAGAAGUUUCGCCAAUUGGACGAAUCAGAGAUCUCACUCACCAUGUAACCAGGACCUUAGGUUGCAUCUGGAUGAGUGGAAUAGGGUUCUACUUGGUCACCGCUAGAACAGACUUUCUUUGUCUGUAGGUUCAUGUGCUCUCGUAUCCGGAUUCUGGCAACAUUCAAUCGUGAAAUACCAAACCCUCUGGAUAAGAUGUACCCUCUCCCUUUCUUUAAUGUGUAGUAGUGUAGGCCUCUGAUGCCGAGGUCCUGAUGAGCCCAUGGCAGGGCGAAACACUAUCAUCUCGAUACAAUAUACACUUUCCCUCUGCUCCCCUUUUCCUAAAGGUGUACCCUCCACGUUGGGUAUAGCCCGGACGUGUCUGUGGAUCACCCCGCUGGCUGCGGCUGGUAUGGUUGUAUACGAUAACAACCAGGGGAUGACUUUCCACACGCGAAAUCCGGAGCGCUAUACUUGCCGGAGUGGGGACUGGAAGUUUGAGUAAGGAGCUUUGGGGCGGUGUAAUCAUCUAAGACGUGUGGUAGUGUUUCCUCGGUCAUACUCACCCACUUCGAAGUGGGUUCGGCAUCGGAGCGGCUGCUACCAGGUAAGAUUGGUUGGAGAGAAGGUGCUCUUAGCCAGGGUCUAAAGAAGAAACUUCAGAUCUCCUGUUACCAGGUCCACCACGAGGAGGUGAGCACAUGGACCCACAAACAUAUCUCUAGAGAGGAGCGGUGCUGUCGAUCCUAUUCUUUCCAAAAUAGAGUAGCGUAAGGGCUGGGCGCCUGUCAAGAGACAGGUUGUUCGGUUCGUGAGAGAAUAGUGGGAUCCUUUCGGCUCGGUUAUACUGGAAGGCAGCUCCUAAAGAAUGAGAGAGACAUGUUACAUAUAUAGUCUAACUCUUUUGAGAUAUGCUAUAUGUACCAUGCCCAUGGCACACCCCAAUCUCUCC	......(((...(((.(((((((((((..(((((.((........((..(((..((((..(.((((((....)).)))).).(((......))).((((((((((.........)))))))..)))..((((.(((.(((((((((((...(((((((((..((((((.......)))))).(((((((((((((((((....((((.((((.((((((((....))))............((((.(((((.((((((((((((..((((...((.((((((((....((.((((((((((((((.(....).))).(((((.(((.(((((((((((((.((.........((((((.((((...((((((((((....)))))......((((((.(((((((((((((((((((((..((((((((((((((((((....)))))).(((((((........))))))))))).)))...))))))))))...)))))...)))))))...)))).))))))(((.((...)).)))..)))))...)))).)))))).........))...)))))))))))))))).)))))....(((((((....)))))))))))))))))))).))))))))))...))))..)...))))))..)))))))))).))))(((((.(((......))).)))))...)))).))))))))...))))......)))))))))))))...........((((((((((((..((..(....)..))..))))))).....))))))))))...((((((((((((((((....)))))).))))))))))))))......)))))))))))))).)))).......))))..)))...))........))))))).)))))))))))(((((((.((.(((....))).)).)))))))((.((((....)))).)).......))).)))	((((((...((((((((.((((((((((.((((((((...((.(((....))).)).....)))))))).))))))((((((((.......(((..(((..((((.........(((((..((((..........((((((..(((......((((((....)))))).....(((......)))........(((((..(((((((.((.((.((((((((.(((....)))...(((((((((((.(((((((((......(((((.((((.(((((((((...((((((((((.......(((((((((((.((((((.((((((((((..............((((((.((.(.(((.(((((((((((((((....))))))).............(((((((((.....((((((.((((..(((((...(((...(((((...............((.(((.((.((....(((((((...((((((...(..((((((...(((((((((((((((..(.((((......)))).)...)))))))).)))))))))))))..)..)))))))))))))....)).)).))).)).(((((....))))))))))...)))...))))).....)))))))))).)))))))))((((......))))...........)))))))).)))).))...)))))).............)))))))))).).))))).))..))))))))).)))))).))))...)))))))))..))))..)))))))))))))).))))))))))).((((......))))))))))).)...)).))..)))))))......)))))(((.((((.........)))).))))))..))))))..........))))..))))).......))))..))).))).......))).)))))...)))).)))))))))).))))(....)	KX273074.1				retrozyme	3300004801_Ga0058860_11379047																HHR		Hammerhead_3	HHR	3300004801	Switchgrass rhizosphere and bulk soil microbial communities from Kellogg Biological Station, Michigan, USA for expression studies - roots SR-3	Host-associated;Plant Rhizosphere	42.3912	-85.383786	novel	True	False
NV_b8042c67dff690fc	3300004801_Ga0058860_12059868		img	414	474.0	1.144927536231884	0.5821256038647343	True	False		Hammerhead_3					106.0	51.0	0.0029	38.1	-216.76	0.7012048192771084	2	-202.29	0.672289156626506	4	MK188699.1	92.8	28.0	2.0	0.0	54.0	81.0	125.0	152.0	0.000192	43.0	MK188699.1 Apple hammerhead viroid isolate SD18_5-5, complete genome	0.068	0.065	AAACGGAUAAGGGUCCGCCCGCCGGAGUCAGUGAGAGUGGGAGUUGACGGUGACAGUUUCGUCCUCAAGGGACUCAUCAGGGCGGGCAACACCCAGCCGACUGUUCCGGGUUCGUGGACUCCAACGGAGAUCAUAAGCCGGGCCAGGCUCGCGGAUCUGGUCGAGAGAACGGAGUGGAGUUCACUUACUGGCGUGGCGUCCCACCCCUGCCCCGGAAUCGGAAGAUUCUGGUUAGAUGGGAGGAAACUGCGCGUCAGGUGGACCACCACAGAGCUCCGGCCAAGGAUGCGAACCACCCUAGGUAUGAGAUCAAUGUUGGAAGAUUCGAACCCGGACACGAUAGCGAGAGGUGAAGCUCGCCUGAAGAGACCUGAAGGGUCGAAAUCGUUCGUCGAAGACUCUAACCGAAGUGAC	...(((....(((....))).)))..((((.(..(.((.((((((..(((((((.((((((.(((...(((.(((.(((((.(((((..(((((...((.((((((((((((((.....(((((((..((((.((.((((((...((.(((((....((((((.(((..(...((((.((((((...((((((((..((.((.((((((..((((((((....)))))))).)))..))).))..))..))))))))))))))..)))).)..)))))))))....))))).)).)))..))).)).))))..))))))).....))))))))))....)))))).).))))..)))))))))).))).)))...))).)))))).).))))))..)))))).)))..).))))	(((...(((((.(((((....((((.(((.(((((..((((.(((.(((.(((((((.((..(((((...(((..(...((((((((((....(((((((...((((..(..((.((((((.....)))))).((((((.((((.(((((((((...(((..(((..((.((((.((.(((..((.(((((....)))))..))..))))).)))).))..))))))..((.((((........)))).)).)))))...)))))))))))))).))..)..))))...)))))))....))))))))))...)..))).)))))..)).)).))))).)))..))).)))).))))).)))...)))).......))))).)))))....)))(((((((......)))))))	MK188699.1	Apple hammerhead viroid	Pelamoviroid	Avsunviroidae	viroid	3300000829_JGI12397J12024_1107226																	HHR	Hammerhead_3	HHR	3300004801	Switchgrass rhizosphere and bulk soil microbial communities from Kellogg Biological Station, Michigan, USA for expression studies - roots SR-3	Host-associated;Plant Rhizosphere	42.3912	-85.383786	novel	True	False
NV_11502158f99ed512	3300004803_Ga0058862_11480998		img	1781	1811.0	1.016844469399214	0.4789444132509826	True	False	Hammerhead_3		498.0	552.0	6.1e-06	48.1					-829.8	0.6773288439955106	44	-727.54	0.6212121212121212	44	JN377890.1	93.1	29.0	2.0	0.0	548.0	520.0	7.0	35.0	0.0002545	45.0	JN377890.1 Peach latent mosaic viroid clone C40-A349-g12.87, complete sequence	0.016	0.084	AAAAGAAGCGUGCACUGCAAGGUGCAUGGUGGUGAGAAACCACUAAACAGGGAGUUUAUGAACCCUGUUGCUUCACUUUCAUAUCUCGUUCUGUAUCUUAACCGAUACAGAGCCUGCAACUACCCUGACAUCGUAAUUGAUGUUGGGUAUUGCCUAGCUCAAAGGGGCUUGAUCCUGGUCUUGGCGACAAUAUCAGGUUGGGUCUCCAAACAGCUCGUAGAUCUUUGCAUAUGAUCACUCUAGCUGGUUAGAUAACUAUGCUGAGAUUGAAGCAGCCGUAGGCCACAUGUCUCUCUCUUGCGAAAGAGUUGAGAUAAUGAGUCUCAUCCGACAGUAAUGUCGCGCGUUAAGCGCAGCCGGGUGUUGGUUUCCCUCAGAGAGCGUUUCCCUUCGAUGUCGAUAAGACACCUGAAGGGACCGACCUUUCGGUGGUAGGGCAAUAAGAGGUUAUAGGUGUUGUCCUCAAUUAUUUUCAAUUGAGAAGAAGAGAGGACUUCCACCUGUACCGACUGUAGUUGGCUGACGAGUUGCUGAAAUGCAACGAAACAGGUGUAACGAUCGAUUACUUUAAAAGGUAUGAGAUUGGGGCUUAGAGUUAGGGCCGUUAAGGCUGAUAGCUCUAAUACCAGUUACUUCAUCGGUGUGAACUGAUGAAGAGUUGUGGCAAUUCCCUGAACAUAGUAUAUUAAUUAAGAUUGUUCUUGAGAGUUGAAGGGGAACCGCGAGGAACCCCCACCGCGAAGUAAACAGACAAGCAGCGACUAGCUGUAAGUCGAAUGACCGCAAGGUGUACUCAUCGUCCUAAGUCUUCCUCAGAUAUUAGAAGAAGAUAAGGAUUGGCUCGGUAAACAAUCCGUUGCCUAUAUACCUCAAGACACUCCAUUCCUGGAGCAUGGAACCGAGACCGGGUGUGACUGCAGUAAUGCAGAUAGUAAUAAACACGUGGGGACAAAGCAGACCAAUUCUCACUGUAUGUAAGGGGGAUGCGGCGAAGCUUCCGCCUGGUCCGGACGACGAUCAACCACUUACGGCUGACUGCCAGUCAAAAGCAGGGUAUUGCGCUUAUCUUAUGUUCCGCGUUUACGCCGUCAGUGCUAUGUCUGACAGCUCAAAGGCCGUUGAUCGUGAUAGGUGAUAAGGGGUACCCAUCCUCCUUCGGGAGGAACAAAAUGGGCUAUCUCGGUGAAAGCCGAGACGUCCUGGGAUGAAUCCCCGUUAAGCCUACGUUAGUCUCCGUCGUAGGAGAUUGCUAACGGCGAAAGUGCCACUGAUACUGGCUGCGACAGUCGGGAUUGAAGUCAUUGGGACGGUGACUUAGUUCCUAAACGGCGAAAGUAUUAAAUCUCUCAGUAAAGGUAGACUACUAGUCGACUAGACAAAGUGGUCGAGAAUAACUAGAAGCACCGUAGAGACACGCUCGUAAGGAGACAGGUCGGGUUCGAUCAAGUCGCAGUAGUAAGCGACCAAUGUGAGGACCCAUGAGGUAAGACGACUGGUGACAGUCCAAGAUGAGCAGUCCAGAGCGCGCUGCAACUUACCGUUUCAUAGACGGGAAAGCUGGAGGAGGUGAACUGCUGGCAAUUAAUUGUUUGGUGGUUCGGGAUUAAUCCUACAGACAUCUCGCAAGAAUGUCUGCACCUUCAAAGUUGUAUUGGAUUUCGAUUCGAUACAAUGGACUUGUUUCUGUGGGGGCCGAUCCCACACGUUGGCGUAUGUGAGACUACUCCGGAUGUAUUAAUCCUUUUAAAGGAACGCUGAUGAUAAGGCGUUCCUUUGGAGGG	(...((((((((((((....)))))))((((((.....)))))).(((((((..........))))))))))))...((((.(((((((((((((((......))))))))))..((((.(((((.(((((((....))))))))))))))))..((((....(((((((((.((((((.(((....))).))))))))))))))).....)))).((.((((.........))))))...((((((((....))))).))))))))))))(((.(((.((....((((((((.(((((....)))))..))))).)))((((((((..((((....))))((((.....)))).(((...(((((.(((.((.(.(((((.(((((((((((.((((.....)))).).)))))))..)))))))).).)).))).)))))...)))((((((((..((((((..((.(((((....))))).))..))))))...)))))))).((((....))))(((((((.(((((......)))))(((((((((((..(((((...(((((....)))))...)))))..))(((((((((.((((.....))))..)))))))))..((((((.((((((((((....))))))))))(((((((((((((((..(((((((((......))))....)))))..).)))))...((((..((....))..))))(((((((..((.....(((..(((((.....)))))..))).....)))))..))))..(((((((((((..((((((.((........)).)))))).))))).(((.(((........)))..)))....(((((((.....(((((....))))).......(((.((((((((....(((((....)))))......(((.(((.(((((((.............)))))))))).))).....(((.((......)).)))))))))))))).....((((..(..((((((((.((((((((((((....(((((((((.(((.....(((((.((.((.(((..((.(((((........))))).))..))).))....)).)))))(((((.....((((..((((((((((....)))))).......((((..(((((((....))))))).))))))))......)))).....)))))(((((((((((......))))...))))))))))..)))))).)))....)))))).).)))))((((((((.(((((((...)))))))))))))))......((....))......(((((.......(((.(.((.(((((((((((.......)))))))......)))).))))))..)))))...)).))))))..)...))))((((((...((.(((((........)))))...))...)))))).)))))))....(((((....)))))...))))))..((.....))..)))))))))..((((((...))))))...)))))).(((((((((((((((((((....))).))))))))))((((....)))).(((((((.((....))))))))).))))))...((((((((((((....))))))))))))..)))))))))(((((((.....))))))))))))))....)))))))).)).))).))).....)(((((((((((((((((........)))))))))))))))))	(.(((.((((((((((..........))))))))))....((((......))))((.((.(((((((((........)))))))))..)).))....((((((.((.....(((.(((.((((...........((((((((((((((((((((.......))))))))))(((((..((((((((.........((((((((..(((((((((.(.(((.((((((..((((.......)))).)))))).)).).)...)))))))))..((((((((((....)))))............((((..((.....((((((........)))))).....))))))(((.((.(((.....))))).))).....((((((.((((((...((.(((......))).))..)))))).)))..)))......(((((........)))))((((((..(((...((((((.........))))))...)))..((((..((.....))..))))(((......)))(((((...(((((......))))))))))(((((..(((.((((((((((((..((..(((((((......)))))))..))........((((.....)))))))))))).)))))))...))))).......)))))).((((.((((((((........)))))))).))))((((((.....(((((((((((......)))....(((((((((((.((((((((..((...((((((((((((...((((((...))))))...)))..(((((.....)))))....((.(......).))((..((((..........(((((....)))))..))))..)).(((.(((((........))))).)))(((((..(....)..)))))..(((((((((...))).))))))...((((((((........))))))))....)))))))))..))..)))))))).....))))....)))))))...))))))))......))))))(.(((((..((....))..))))).)......))))).......)))))))).......)))).))))..(((((.....(((((((.((....)).)))))))....)))))((((((.((...(((.....)))..)).)))))).....))))).....))))))))))..))))))).))))).))))))(((((......)))))..(((.((.((((((....(((..(((((...((((((..((.(((......)))...))..))))))..)))))...)))...(((((((...(((((....))).))(((((((.((((((.....)))))))))))))...((((...(((((.........((.((((((((.....))))((((....))))((((((......))))))...(((((((....)))))))....((((((...))))))..((((.((((....(((.(((((.(((((...((((((.........)))).)).))))).)))))))).....)))).))))......)).)).)).......))))).))))..)))))))((..(((((......)))))..)))))))))).)))((((((((......))))))))..)))....)((((.((((((((((((..........)))))))..(((((.....)))))..(((((......))))).)))))))))	JN377890.1	Peach latent mosaic viroid	Pelamoviroid	Avsunviroidae	viroid	3300003162_Ga0006778J45830_1276885																HHR		Hammerhead_3	HHR	3300004803	Switchgrass rhizosphere and bulk soil microbial communities from Kellogg Biological Station, Michigan, USA for expression studies - soil CB-2	Host-associated;Plant Rhizosphere	42.3912	-85.383786	novel	True	False
NV_712ac91d591ab953	3300004803_Ga0058862_11481034		img	326	356.0	1.092024539877301	0.5920245398773006	True	False	Hammerhead_3		58.0	112.0	2.2e-07	53.5					-172.95	0.6758409785932722	5	-134.63	0.6085626911314985	7	MT577539.1	86.9	46.0	6.0	0.0	108.0	63.0	201.0	246.0	6.86e-09	57.0	MT577539.1 Fig hammerhead viroid-like RNA clone B7, complete sequence	0.141	0.128	AAAAAAGUCCAGCGUGUGACCGUUCGGAUCGUGGGUGUGGAUCGUCUUGCUGAGUGGUGCCCGUCUCGGAGUGAGUGCUCCGACUGAUGAGUCCAAAAGGACGAAACGGGCUGUGCUGGAGGCUGAGUUAGGGCGGGGUAGGGUGUGUACGCGGCUUUAGGGCUGUCUUCGCAUCUUGCUCGGCCUUAACGGCCAGCUCCUCCACAGUGCCGCCGUUCUGGCGUGCACGUAUUCACGAGGUUCACUCACUCCGGUAAGCCAGUUAUCAAGGCUUGUCCCUGGCUCAUUUCCGUUGUCGGCCGACGCCUCGUGGGGAGGAACCACCU	...........((((.((.(((..((((..((((((..((((.((((((.(((.((((......(.(((((((((((..((..(((.(..((((....))))..).)))((((((..((((.(((.((((((((.((((((((((((...((((((....))))))...)))))))))))).))))))))...)))))))..))))))((((((.....)))).)).(((....))).))..))))))))))))...)))).))).))))))..))))...)))))).))))....))).))))))...((((.......))))..	((((((.((((((.(((((((..(((.(..((..(((...((((((((..((((...))).)..)))))))))))..))..)))).))))))).(((.((((.((((.....)))))))))))))))))(((((((.....)))).)))...(((((......((......)))))))............))).)))((...((..((((((...(((((((((((((....)))).........((((......)))))))))))))............(((((((.........))))......)))....))))))))...))	MT577539.1	fig hammerhead viroid-like RNA			viroid	3300004803_Ga0058862_11481034																HHR		Hammerhead_3	HHR	3300004803	Switchgrass rhizosphere and bulk soil microbial communities from Kellogg Biological Station, Michigan, USA for expression studies - soil CB-2	Host-associated;Plant Rhizosphere	42.3912	-85.383786	novel	True	False
NV_f4b9c01fcc1d6c4b	3300004836_Ga0007759_11519411		img	1639	1709.0	1.042708968883465	0.3794996949359365	True	False	Hammerhead_3		686.0	740.0	1.1e-06	50.9					-619.26	0.6786585365853659	40	-593.3	0.6225609756097561	35	AJ536616.1	93.1	29.0	2.0	0.0	710.0	738.0	17.0	45.0	0.0002338	45.0	AJ536616.1 Eggplant latent viroid complete genome, isolate 5	0.018	0.087	AAAAAAAAAGAGUAAAAAAAAAUAUUUUGAAAUCCACUACUAAUUGAUGUUCAUCAAAAAAAAUGAACUAUUAUUCUAAAGUCUAUCGUUUAGCACGAGGCAUGCAAGGCAUGUGUGCUGAGGUUGAAACGGCACAUAGAUGAUUAUAUUAGCAGUAGAAACUGUUUGACUGGUAUUCAAAGAUUACCCUCCUGUUUAGGAGCAUGAAUUCGAACUAGUGUUUGGCUGACCGCGGUCUUACCUUUAAAAAAAGGAGAGGUGGUGUUUUUCAAAAUGUUUAAGUAUGAUUAUGCAGAUACUCAUUCUGCGCAUUUUCCGCUAUCUAACAUGAUAUAAAAUAAGAGUUAGACAAUAGUGGUCAUUAACAAUAACUCGUUUCAGAGUUUGUGGUGUUUUUUGAGAAAUUCUGGUUUUUUUGUAAAUUAGGUACCUUGUCGCCUCACAAUCCCCUCAGCCUUGAAGCCUACUCAAUUGGUCCUCGGAUAGUUAUAACCUAACAUAUAGUAUAUAUAGGAAUGUAUACUUAGUACAUCCUCGUACCUGGAUUUUCUUUGAAUUCCAGGAAAGUCACCAAAUUAUAUUGGGUAAUCCCCUUUCAGAACGGGAAGAACGAGUAUUUUUAAAUGUUCUCUUAAAUACUAAAGAGUUAUUGUUAAUGUAAAAGUAGUGCAUACACUAACGGAAAUGCCAAUCGUCGGAUGAGUAUCCGACCUGAUGAGUCCAAAAGGACGAAAUUGGUCAAAAAAAGCAAGAUUAUCUUUGUCUUGCUUUGUAGAAGAAUCGAAAUGAAACAUUCACUUGAGGAUGUGGGACAACUGUAGAAUCAGAAACUAAGUCACACAAUAUCUUAUUGCGGACAGUAUUCCAUGGGCCCCCCGUACCUGUGGCGGUGGUCGAAUAAACAUCGAACGCUAACCCACAGUCCAUUGCCAUACAAAUGGUUCUAGUUGCCGGCGUAUUAAAAGCCGUUGUAGAAUUAUACAUUGUACUGGACAAUGUAAAGGUCUUGUCGUAAAAUACCUUUGAUAUAUCAUCUAUAUCGGUACCCCCAACAACACCAUUACCCAGGUACUGCUCUGUACUAUCUGUAUAAGCAGACCCGGUCAAGUAGAAUGCUAUUCGCAAGUAGUUAAACAGAUCACCAGCAAGUAGAGCAUUACUCUGUGCGCCAGUGAUCCAACAUCGCAUCUCAACCCUUCGUAUUACUAUUCGUGUACGAAGCCGGAAGGUACUUCCGUUCCAGUAACCAUUACAGGACUGGGGGUAUUGUGCGAGUAAACCGCUUGAAGAUAACAGUGGAUCUAGUAACAACAAUGUGGUACACGUUGUAGAUGGACUCACUGUAACUUGAUAAUCCCAAAAAGGCAAGUUACCUGUAUAAGUAACUGACAAAUUUGUCAUUAUUUCAUUUCGAAUGCGUUUAGGUCGUUGUGAUCGUUUAUUAUUUUUUCUUCUCAUUUUUGAUUGAUUGUAAAUUUUUGUUUAAAGUUUAAAUAUUGUGGUUUCCCUAAUCCCGGCCAAAGCUAGCUUUGGCCCGGGAAAAGGGAAUCCACUAUAUUUACUAGCUUGGUAUGAAGUUUCGAUUGGCAUCAAAUCUCGUCAGGUACACUGCAUAAUGUACAACUUCCUCUUUUUUGUU	...(((((((((.......(((((((((((((..((((((....((((((((((........)))))).))))...(((.((((((((((((((.(..((((((((.....))))))))..))))).))))....))))))..)))....((((((....)))))).....((((.((...)).))))(((((....)))))........(((((....)))))((((....))))(((.(((((....))))).)))))))))..)))))))))))))..((((.(((((((((((((((((((.(((((((((((((((((((((................))))))...)))))).((((((((((((((((((((((.(((.(.((.(..((.((((....((((((((......))))))))...........)))).))..))).)))).)))))))...(......)(((....))).((((.....))))...((((((.(((((((.(((((.....))))))))).)))((((((.(((....))).)))))).......((((......))))....((((.((....)).))))((((((..((....))..)))))).....))))))..)))))))))))))))......(((((....)))))...))))))).....)).)))))))))))..(((((((((((((....))))..((((((((((((((((((((((.......)))))))))((.((((((((((((((((((((((((((((((((((((((....(((......)))..(((..(((.(.(((((...))))).)))))))...(((((((.........))))))).((((.((((.......)))).))))..)))))).)))(((((((((((((((((((((.....((((.........))))...)))))))))...))))).))).))))((((.(((.((((.(.....((((...((((((.....))))))))))....).)))).))).))))((.(((.(((((.(((((.....))))))))))))).)))))))).))))).((((..(((((.(((.....((((((..((..((((((.....))))))..))..))))))..((.((((((....(((((((((((.((.....)))))))))..((((((...))))))..(((((..((......)))))))))))...)))))))).))).)))))..))))(((((((.((((......((((((((...))))))))...)))).)))))))............((.....))..((((((........))))))((((....))))....)))))))))))..(((.(((.(....).))).)))..........)))))))))))))))))))))).(((((....)))))((((((((((((.((((.((((((..((((((((((((....)))))).))))))..)))))).)))).)))))))..)))))(((.(((.(((......))).))).))))))))))))....))))))))))))......)))))))))...	...(((((((((.((((.....((((((((((((((((((((.((...((((((((((....(((......)))....(((((((.((((.((((((..((((((.((((((....))))))))))))..)))))).)))).)))))))..........................((((((((((((((((....................((.......))...(((((((((((((((..((((...((.((((((((....)))))))).))...))))..))))).(((..((((((.(((.....(((((((((...))).)))))).....))).))))))...)))((((.((((.((((((((...(((.(((((((......))..)))))..((((((...)))))).(((((((.((.....))..))))))))))...).)))))....((((((((((((...(((((...)))))...))))))))))))))..)))).))))......((((((.((((((((((((((((((.(((.....)))..)))))).))))))((((.(((.((((((((((((((((((((.....))))))...)))))))).)))))).))).))))((((.(((.(((((.......(((((...((((.........)))).....)))))....))))))))))))(((.((((((.(((((.((((.......)))).).((.((........)).))...((.(((((...((((((((((...))))))).)))...)))))))........)))).)))))))))))))))))))))))))))))))))))))).))((((((((.........)))))))))))))))........((((....)))).......(((((((....))))))))))))))))))))))))).))))))..........(((((((((((((((...(((((((..((......))..))))))).((..(((((.........)))))..))((((......)))).......((((((.(((...)))..))))))....((((((((.......)))).)))).((((..(((.....)))..)))).((((.(((.......))).))))(.((((((..((.(((..((.(((((......(((.................)))......))))).))..).)).))..)).)))).))))))))))))))))....((.(((((((((................))))))))).))...((((.((...)).)))).))))))))...))))....(((((((((........((..(((((....)))))..))...((.....)).....(((.(((((((...((.(((((....))))).))....)))))))...))).........((((((((((((...........(((((.(.........).)))))(((((...)))))..((((.....)))).................(((((((......)))))))....)))))))))))))))))))))...........)))))))))...	AJ536616.1	Eggplant latent viroid	Elaviroid	Avsunviroidae	viroid	3300004763_Ga0007746_1010453																HHR		Hammerhead_3	HHR	3300004836	Laurentian Great Lakes metaT Fa13.BD.MM15.DN	Aquatic;Freshwater	43.1998	-86.5698	novel	True	False
NV_a8845c9ea0078a2d	3300004961_Ga0072333_1143768		img	553	614.0	1.110307414104883	0.5226039783001808	True	True	Hammerhead_3	Hammerhead_3	179.0	242.0	0.1		138.0	75.0	0.1		-292.4	0.7310469314079422	4	-313.02	0.7527075812274369	4	KT901924.1	93.5	31.0	2.0	0.0	116.0	86.0	16.0	46.0	6.263e-06	48.0	KT901924.1 Eggplant latent viroid clone ELVd2-90, complete genome	0.056	0.093	AAAAAGCCGCCGCUCGAUUUGCAGCGUCUCGAGAAGUAUCCGGAUCGGCACGUCGACUCUUUUGUCACUCAUAUUACCGCUUUCUCCCUAUUUCGACCUUUCGGUCUCUUCAGGGCAGGCCCCUACCUGCCUAUAGGAGUUAUUGGAUUUUUCAAUCAAAAAGUUUGAAAAUCCCAACUCCUUUCGCGGUAUAGGGGUACCGCCUGACGAGGACGAAAGUCCGAAAAAGGAAAGAGUGAUAGCAUGAGCGAGCAAAAGACGAAUGCCGAUCGCCGGAAUUCCUGGGAGCGCAAUAGAGAUGCGGCCAUAGGAAAUCUGGGAAAGUUGGUCGAAAAUCCCCUCCUUCCAAAGGAGAUCCGGGAAAAGCUGACCACCUUCAUCCAGUACCUCGCCUUGAUUCGCCGCGCGUUGCCUCAGCAAGAAUCGAAGGGGAAACCCCCCGCUUCAAGUUGAUGUCCCGCGCUACGAUCCCAAGGAGGUCUCGAUGAAUCUGGUAAAGCCUUCCUCGGUCCGAUGGAUCGAGGAGUUUCGGUCCAAGCUCUUCCAGAGCUCC	.....(((((..(((...((((.((.(((((.(((...((((((((((((..(((..(((((((((.(((((.(((.((((((.(((...(((((..((((((..(((.(((((....(((((((.((((....(((((((...(((((((.(((.(.....).)))))))))).)))))))...))))..)))))))....))))).)))..))))))..)))))..))).)))))).))).))))).)).)))))))))).)))))))..))))).))).)))))))))))..)))..)))))....(((..(((((((.((((((((((((.((((((((((...))))))....))))...(((.((((..((((((.((.((((..(((((..(((..(((((..((.(((((..(((.((..((((....)))))).)))..))))).))..)))))..)))...))))))))))).))))))..))))..))).(((((((((((...))))))))))))))))).)))).)).)))))))..)))	((((.(((((.((((.((((..(((((((((((..((((..((((((.((((((((..((((..((((((.((((((((((((..((((.(((((.....(((.(..(((.(((((((....))))))).)))..).))).....))))).)))).))))))..)))).)).))))))..)))).)))))))).)))...)))..))))..))))))..))))).)))))))).))))).))))...((((((..(((..((((((((.(.((((.(((((..((((((((((((((((((.(((((((((.((((.((.((((((((((((..((((((..(((.((((((((((......))))))...((((((((((((((((((.(.....).))).)))))))..))))))))...(((((((....))))))))))).)))..))))))..))))).))))))).)).)))).))))))))))))))))..))).)))))))))))))...)))).).)).)).))))...)))..))))))....	KT901924.1	Eggplant latent viroid	Elaviroid	Avsunviroidae	viroid	3300002867_Ga0006816J43186_102617																HHR	HHR	Hammerhead_3/Hammerhead_3	HHR/HHR	3300004961	Peat soil microbial communities from Weissenstadt, Germany - Metatranscriptome 83	Terrestrial;Soil	50.13	11.88	novel	True	False
NV_649a4235e209b574	3300004963_Ga0072323_1165253		img	553	633.0	1.144665461121157	0.5207956600361664	True	True	Hammerhead_3	Hammerhead_3	179.0	242.0	0.1		138.0	75.0	0.1		-291.41	0.723826714801444	4	-310.91	0.7490974729241877	4	KT901924.1	93.5	31.0	2.0	0.0	116.0	86.0	16.0	46.0	6.263e-06	48.0	KT901924.1 Eggplant latent viroid clone ELVd2-90, complete genome	0.056	0.093	AAAAAGCCGCCGCUCGAUUUGCAGCGUCUCGAGAAGUAUCCGGAUCGGCACGUCGACUCUUUUGUCACUCAUAUUACCGCUUUCUCCCUAUUUCGACCUUUCGGUCUCUUCAGGGCAGGCCCCUACCUGCCUAUAGGAGUAAUUGGAUUUUUCAUUCAAAAAGUUUGAAAAUCCCAACUCCUUUCGCGGUAUAGGGGUACCGCCUGACGAGGACGAAAGUCCGAAAAAGGAAAGAGUGAUAGCAUGAGCGAGCAAAAGACGAAUGCCGAUCGCCGGAAUUCCUGGGAGCGCAAUAGAGAUGCGGCCAUAGGAAAUCUGGGAAAGUUGGUCGAAAAUCCCCUCCUUCCAAAGGAGAUCCGGGAAAAGCUGACCACCUUCAUCAAGUACCUCGCCUUGAUUCGCCGCGCGUUGCCUCAGCAAGAAUCGAAGGGGAAACCCCCCGCUUCAAGUUGAUGUCCCGCGCUACGAUCCCAAGGAGGUCUCGAUGAAUCUGGUAAAGCCUUCCUCGGUCCGAUGGAUCGAGGAGUUUCGGUCCAAGCUCUUCCAGAGCUCC	.....(((((..(((...((((.((.(((((.(((...((((((((((((..(((..(((((((((.(((((.(((.((((((.(((...(((((..((((((..(((.(((((....(((((((.((((....((((((...(((..((((((..(.....)..))))))..)))))))))...))))..)))))))....))))).)))..))))))..)))))..))).)))))).))).))))).)).)))))))))).)))))))..))))).))).)))))))))))..)))..)))))....(((..(((((((.((((((((((((.((((((((((...))))))....))))...(((.((((..((((((.((.((((..(((((..(((..(((((..((.(((((..(((.((..((((....)))))).)))..))))).))..)))))..)))...))))))))))).))))))..))))..))).(((((((((((...))))))))))))))))).)))).)).)))))))..)))	((((.(((((.((((.((((..(((((((((((..((((..((((((.((((((((..((((..(((((((((((((((((((..((((.(((((.....(((.(..(((.(((((((....))))))).)))..).))).....))))).)))).))))))..)))).)))))))))..)))).)))))))).)))...)))..))))..))))))..))))).)))))))).))))).))))...((((((..(((..((((((((.(.((((.(((((..((((((((((((((((((.(((((((((.((((.((.((((((((((((..((((((..(((.((((((((((......))))))...((((((((((.((((((..(.....)..)))))).))))...))))))...(((((((....))))))))))).)))..))))))..))))).))))))).)).)))).))))))))))))))))..))).)))))))))))))...)))).).)).)).))))...)))..))))))....	KT901924.1	Eggplant latent viroid	Elaviroid	Avsunviroidae	viroid	3300002867_Ga0006816J43186_102617																HHR	HHR	Hammerhead_3/Hammerhead_3	HHR/HHR	3300004963	Peat soil microbial communities from Weissenstadt, Germany - Metatranscriptome 20	Terrestrial;Soil	50.13	11.88	novel	True	False
NV_34c1efddb878c480	3300004965_Ga0072321_1186438		img	553	613.0	1.108499095840868	0.5244122965641953	True	True	Hammerhead_3	Hammerhead_3	179.0	242.0	0.1		138.0	75.0	0.1		-294.0	0.723826714801444	4	-312.06	0.7454873646209387	4	KT901924.1	93.5	31.0	2.0	0.0	116.0	86.0	16.0	46.0	6.263e-06	48.0	KT901924.1 Eggplant latent viroid clone ELVd2-90, complete genome	0.056	0.093	AAAAAGCCGCCGCUCGAUUUGCAGCGUCUCGAGAAGUAUCCGGAUCGGCACGUCGACUCUUUUGUCACUCAUAUUACCGCUUUCUCCCUAUUUCGACCUUUCGGUCUCUUCAGGGCAGGCCCCUACCUGCCUAUAGGAGUAAUUGGAUUUUUCAUUCAAAAAGUUUGAAAAUCCCAACUCCUUUCGCGGUAUAGGGGUACCGCCUGACGAGGACGAAAGUCCGAAAAAGGAAAGAGUGAUAGCAUGAGCGAGCAAAAGACGAAUGCCGAUCGCCGGAAUUCCUGGGAGCGCAAUAGAGAUGCGGCCAUAGGAAAUCUGGGAAAGCUGGUCGAAAAUCCCCUCCUUCCAAAGGAGAUCCGGGAAAAGCUGACCACCUUCAUCCAGUACCUCGCCUUGAUUCGCCGCGCGUUGCCUCAGCAAGAAUCGAAGGGGAAACCCCCCGCUUCAAGUUGAUGUCCCGCGCUACGAUCCCAAGGAGGUCUCGAUGAAUCUGGUAAAGCCUUCCUCGGUCCGAUGGAUCGAGGAGUUUCGGUCCAAGCUCUUCCAGAGCUCC	.....(((((..(((...((((.((.(((((.(((...((((((((((((..(((..(((((((((.(((((.(((.((((((.(((...(((((..((((((..(((.(((((....(((((((.((((....((((((...(((..((((((..(.....)..))))))..)))))))))...))))..)))))))....))))).)))..))))))..)))))..))).)))))).))).))))).)).)))))))))).)))))))..))))).))).)))))))))))..)))..)))))....(((..(((((((.((((((((((((.((((((((((...))))))....))))...(((.((((..((((((.((.((((..(((((..(((..(((((..((.(((((..(((.((..((((....)))))).)))..))))).))..)))))..)))...))))))))))).))))))..))))..))).(((((((((((...))))))))))))))))).)).)))).)))))))..)))	((((.(((((.((((((.((..(((((((((((..((((..((((((.((((((((..((((..((((((.((((((((((((..((((.(((((.....(((.(..(((.(((((((....))))))).)))..).))).....))))).)))).))))))..)))).)).))))))..)))).)))))))).)))...)))..))))..))))))..))))).)))))))).))))).))))...((((((..(((..((((((((.(.((((.(((((..((((((((((((((((((.(((((((((.((((.((.((((((((((((..((((((..(((.((((((((((......))))))...((((((((((.((((((..(.....)..)))))).))))...))))))...(((((((....))))))))))).)))..))))))..))))).))))))).)).)))).))))))))))))))))..))).)))))))))))))...)))).).)).)).))))...)))..))))))....	KT901924.1	Eggplant latent viroid	Elaviroid	Avsunviroidae	viroid	3300002867_Ga0006816J43186_102617																HHR	HHR	Hammerhead_3/Hammerhead_3	HHR/HHR	3300004965	Peat soil microbial communities from Weissenstadt, Germany - Metatranscriptome 17	Terrestrial;Soil	50.13	11.88	novel	True	False
NV_1366d2111eae2562	3300004966_Ga0072328_1185262		img	553	613.0	1.108499095840868	0.5207956600361664	True	True	Hammerhead_3	Hammerhead_3	179.0	242.0	0.1		138.0	75.0	0.1		-288.59	0.720216606498195	4	-309.25	0.7454873646209387	4	KT901924.1	93.5	31.0	2.0	0.0	116.0	86.0	16.0	46.0	6.263e-06	48.0	KT901924.1 Eggplant latent viroid clone ELVd2-90, complete genome	0.056	0.093	AAAAAGCCGCCGCUCGAUUUGCAGCGUCUCGAGAAGUAUCCGGAUCGGCACGUCGACUCUUUUGUCACUCAUAUUACCGCUUUCUCCCUAUUUCGACCUUUCGGUCUCUUCAGGGCAGGCCCCUACCUGCCUAUAGGAGUAAUUGGAUUUUUCAUUCAAAAAGUUUGAAAAUCCCAACUCCUUUCGCGGUAUAGGGGUACCGCCUGACGAGGACGAAAGUCCGAAAAAGGAAAGAGUGAUAGCAUGAGCGAGCAAAAGACGAAUGCCGAUCGCCGGAAUUCCUGGGAGCGCAAUAGAGAUGCGGCCAUAGGAAAUCUGGGAAAGAUGGUCGAAAAUCCCCUCCUUCCAAAGGAGAUCCGGGAAAAGCUGACCACCUUCAUCAAGUACCUCGCCUUGAUUCGCCGCGCGUUGCCUCAGCAAGAAUCGAAGGGGAAACCCCCCGCUUCAAGUUGAUGUCCCGCGCUACGAUCCCAAGGAGGUCUCGAUGAAUCUGGUAAAGCCUUCCUCGGUCCGAUGGAUCGAGGAGUUUCGGUCCAAGCUCUUCCAGAGCUCC	.....(((((..(((...((((.((.(((((.(((...((((((((((((..(((..(((((((((.(((((.(((.((((((.(((...(((((..((((((..(((.(((((....(((((((.((((....((((((...(((..((((((..(.....)..))))))..)))))))))...))))..)))))))....))))).)))..))))))..)))))..))).)))))).))).))))).)).)))))))))).)))))))..))))).))).)))))))))))..)))..)))))....(((..(((((((.((.(((((((((.((((((((((...))))))....))))...(((.((((..((((((.((.((((..(((((..(((..(((((..((.(((((..(((.((..((((....)))))).)))..))))).))..)))))..)))...))))))))))).))))))..))))..))).(((((((((((...))))))))))))))))).)))..)).)))))))..)))	((((.(((((.((((..(((..(((((((((((..((((..((((((.((((((((..((((..(((((((((((((((((((..((((.(((((.....(((.(..(((.(((((((....))))))).)))..).))).....))))).)))).))))))..)))).)))))))))..)))).)))))))).)))...)))..))))..))))))..))))).))).)))).))))).))))...((((((..(((..((((((((.(.((((.(((((..((((((((((((((((((.(((((((((.((((.((.((((((((((((..((((((..(((.((((((((((......))))))...((((((((((.((((((..(.....)..)))))).))))...))))))...(((((((....))))))))))).)))..))))))..))))).))))))).)).)))).))))))))))))))))..))).)))))))))))))...)))).).)).)).))))...)))..))))))....	KT901924.1	Eggplant latent viroid	Elaviroid	Avsunviroidae	viroid	3300002867_Ga0006816J43186_102617																HHR	HHR	Hammerhead_3/Hammerhead_3	HHR/HHR	3300004966	Peat soil microbial communities from Weissenstadt, Germany - Metatranscriptome 66	Terrestrial;Soil	50.13	11.88	novel	True	False
NV_4b3fd4fd3aba95ee	3300004970_Ga0072320_1316986		img	555	625.0	1.126126126126126	0.5315315315315315	True	True	Hammerhead_3	Hammerhead_3	40.0	102.0	0.1		542.0	488.0	0.00018	42.6	-342.36	0.7392086330935251	2	-330.65	0.7428057553956835	2	AJ536620.1	96.4	28.0	1.0	0.0	490.0	517.0	154.0	181.0	1.171e-05	47.0	AJ536620.1 Eggplant latent viroid complete genome, isolate 9	0.05	0.084	AAAAAUGCCCUUUGGGCUUUAAUUGACAUGGACCUCCUCUCCUAUCGUGGGGUGUGACCUCACCUGAGGAGCCCUAGAGGGCGAAAUAGGAAAGAACAUGAGAAAGACCGAGAAGCCAGUGGAGCCGACUGAGUGGCGUAAGCUCUGGGAGUCCAGGCAGCGGGCCGUCUUAGGCAAUUUAGAGGCGCUUGCUCCGACUUUCGAGCCGAAAGACCGAAAGCGCGUCAUGGAGUUUCGGGAUUGGCUCGCUGAGUGCCAAGUCGAGUGAUGUCCGAAGAAGAGAGCGAAAGCUUCCUUCUUAGGUUCAACUCUCGACCGAGUAUCUCAACGAGUUCUUCUCGUAUCUCCCAGACACGCUCUCGAUCUCUAGGAUUCGAAAUCUUCGGUGCAGCAUUCUCUAUUAUUGCCAGAAGACUAGUCUGCAUCCUGGCCACUUCGAGCCACACUCUCAGAGGCAUCUCUGGAGCCUCGGUUCGUCUCAUGUCUCUCUCCGUUUCGCCCUUUUGGGCUCAUCAGGUAGGGAUCUCACCCUACUACGGACGGAGGUCCUUAUUC	((....((((...)))).....))((...((((((((..(((....((((((((.(((((.((((((.((((((.((((((((((((.(((.(((((((((((..(((((((...((((.((.(((..(((((.((.((..((((.(((.(.(((((..((((((.(((((.((((((.((((((.(((.((.((((.(((((((((...(((.(((.((((.(((..((((...(((((..((((((.(((((((...((((((.(.((.((.((((((.((((....)))).)))))).))..)).).))))))...))).)))).))))))..)))))...))))..))).)))).))).)))...)).)))))))...)))).)))))..))))))..))))))..)))))..))))))..))))).).))).)))).)).))))))).))).)).))))...)))))))..)))))))).))).))))))))))))))).)))))).)))))).))).)).))))))))...))).))))))))....))	((.((.((((((((.(((...((.(((((.((.((.(((((((.((((((...(((((((((.(((((((.((((((((...(((((((..((((.(..(((.(((((.(((((((((...(.(((((((..((.(.((.(((((..((((((..(((((..((((((.((((...((((((..((.((((((((((((((((((..((((...((.((....(((((((((...((.(((((((.(.((..((.(((((((.(((....))).))))))).)).)).).))))))).))..)))))))))....)).))...))))..)))))))))))))))))).)).)))))).)))).)).)))).))))).)))))).))))))).).))..))))).)).)..)))).)))))..)))))..)))..).))))..)))))))...)))))))))))))))..)))))))))...)))))).))))))).)))).))))).))....)))..)))))))).))))((..((.((((...)))).)).))	AJ536620.1	Eggplant latent viroid	Elaviroid	Avsunviroidae	viroid	3300002867_Ga0006816J43186_102968																HHR	HHR	Hammerhead_3/Hammerhead_3	HHR/HHR	3300004970	Peat soil microbial communities from Weissenstadt, Germany - Metatranscriptome 1	Terrestrial;Soil	50.13	11.88	novel	True	False
NV_0c916618eed3592a	3300005415_Ga0007743_1303109		img	323	383.0	1.185758513931888	0.5603715170278638	False	False											-165.95	0.7067901234567902	5	-179.35	0.7746913580246914	6	NC_003798.1	97.6	298.0	6.0	1.0	323.0	27.0	27.0	324.0	2.553e-148	500.0	NC_003798.1 Lucerne transient streak virus satellite RNA, complete genome	0.92	0.92	AAAAUCUCGGCCCCCUGCGCAGCUCGAAGCUGCCUGGACGAUGACAGAGAUUGAUCGGAUGGCUCAGAUCUCGGGAUGUCGUUACUAUCCACCUCCAGGGGUCAUCCCGGGUGAAGUAGCCCCCUCAAUUGAGUACGUUUCGGCCCUACCGGGCCAUCUUCAGUGAGCGGGUAUCACGCUCAGACGUAUGAGACUGACAGAUAGCCGUCUCACUGAUGAGGCCAAGGCAGGCCGAAACGUCCACUCAAUUGGGUCUCCCCACCAAGUCCAACUUGGUAGGCUGGAGAGAGUCGAACCAUCCUAUCUUCCUACCAGUCCGAAUC	((..(((((....((.(.((((((...))))))).))....)))..))..))((((((((((...((((...((((((..(((....((...(((((((((....)))((((......)))).((((((((((((((((((((((...((.((((.((.(((((((((((.((((..(.((((.(......).))))).)))).))).)))))))).))))))..))..)))))))))))..)))))))))))....((.(((((((...))))))).)))))))).))....))))))))))))).....))).)))).)))	(.((.((((((((((((.(((.((((((((((((((.((((((((((((((((...))))))))))....(((((((((((..(((((((((((((((..((((((.((((((((.(((.((((((((((.(......).)))).)).)))).))))))))))).)).)))).)))).)))))))))))))))))))).))(((........)))(((....)))))))))(.((((.((....)))))))))).)).))))))))).)))..)).))))))..)))).)))((.((((.(((.(....).)))))))...))	NC_003798.1	Lucerne transient streak virus satellite RNA			satellite RNA	3300004763_Ga0007746_1290743																				3300005415	Laurentian Great Lakes metaT Sp13.BD.MM15.DD	Aquatic;Freshwater	43.1998	-86.5698	shared	True	True
NV_a9a57fa546e47ba4	3300005415_Ga0007743_1320032		img	320	400.0	1.25	0.534375	False	False											-156.07	0.7258566978193146	4	-144.16	0.6947040498442367	5	NC_003798.1	83.1	220.0	30.0	5.0	286.0	72.0	107.0	324.0	2.269e-56	214.0	NC_003798.1 Lucerne transient streak virus satellite RNA, complete genome	0.672	0.673	AAAACAAGAUCGAGUCGAGCCACACUAUCUUCCUGACUACGAACCAAAAUCUCGGCCCCCUGCGCAGCUCGAAGCUGCCGGUAGGAUGAGGGUUAGGUAGGUGUCUCAGAUCUCGGUGUGUCGUUACUAUCCUGAUCAAGGCUGCGGCCCGGGUGAAGUAGCAGCGCUCCGAAUGACUACGUUUCGGCCUUACUAGGCCAUCUUCAGUGAGCGAGUAUCACGCUCAGACGUAUGAGACUGACUGAAACCGUCUCACUGAUGAGGCCAUGGUAGGCCGAAACGUCCAGUCACUGUGCCUGUAUUCAAGAGUCCAACUCAAG	((.(((.(..((.((((((.(((.(((....(((((((............((((.((..(((.((((((...)))))))))..)).))))))))))))))))).))).))).((((.((((.((((((..((((.....(((....)))))))...)))))).)))).)))).(((((((((((((((((.((((((((.((.((((((((((.((.(((.(.((((.(......).)))))))).)))).)))))))).)))))).))))))))))))))))..))))).))..).))).))(..((((...))))..)	(..((((...))))..)((.(((((..((((((((..((((((((((((((...((((((.((((((((.((((.((((((((.(......).)))).).))).)).)))))))))).)).))))..)).)))))))))))))))))))..((((..(((((((((....((((....)))).((((.((...((....))...))..))))...(((((..(((.((..(((..(((.(((((((((...)))))).).)))))..)))..)).)))..)).)))..)))).)))))..)))).....)..))))).))	NC_003798.1	Lucerne transient streak virus satellite RNA			satellite RNA	3300004763_Ga0007746_1290743																				3300005415	Laurentian Great Lakes metaT Sp13.BD.MM15.DD	Aquatic;Freshwater	43.1998	-86.5698	shared	True	True
NV_6ac2217e81316caa	3300005640_Ga0075035_1033830		img	642	736.0	1.146417445482866	0.3302180685358255	False	False											-243.09	0.7169517884914464	12	-200.54	0.6080870917573873	15	KT901855.1	88.6	44.0	5.0	0.0	194.0	237.0	157.0	200.0	7.83e-09	58.0	KT901855.1 Eggplant latent viroid clone ELVd2-21, complete genome	0.069	0.131	AAAAACUUUCAUAUAGAAAGAAAAAGCUAGUUAAAGCGGGAUGUAGUUAUUACAUUCUGUAGAGGUAGCAUAUGCUUGAGUCUUGCAGCGUUAAACACCAUUCUGUCUUCACAAGGGACAGCAGUAACAAACGGAUCUAUAUUAGACAUUGAGUCUAUAUCGAUUUGUGACUUACUGAGUUGUGAGUGGCGCAUUUUCGUUCUUUUGAACUCAUCAGGUACAGUACACACUGUACGAAUGCUUUUUCUUUCUCUCUUUUUAUAACUAUGAGUCAAUCAACUCAGUGAGAUUGACCGUGUGAAUGACAAAUUCACAUGAACAUAAAACAUAGUUAUUUGACAUUGAUAAUUGUGAUAAUACUAAAUGAUAUUAUCAUAGUCGAAAAGCUAUUUGCUUAUCUAAGAUCUACAUACUUAAGAUUUAGUAGUAUAAUCCUUCAAUUAUUAUUAAUAAUUGAACGACUACUUUUCUGAGUUGUGCUAUGAUCGAGCAAGUAGUCUAAGUAGUCUCAGAUGGAUAGAGAGAUAGAAAAGUGUGUACUGUUGGAUUUUACUUGAUGAUUUGUCUGUUCAAAUAAUAUUGAUCAUACAGAGUUUAUGUGUCAUUAGCCAACUAUUGUUGUUAUGCAAGCACAACUUACAG	.....(((((.....))))).....((((.((...(((((((((((...)))))))))))..)).)))).....(((((((..(((.((((..((((.....(((((((.....)))))))((((((...(((((((.((((.((((.....)))))))).)))))))...))))))(((((..((((((((((...(((((....))))((((((((((((((((((((((((....)))..(((((.(((((((.((((((((((((.(((((((.((...))..)))))))(((((((((.....))))))))).........))))))).((((((..(((((((.((.((........)).)))))))))..))))))..(((((((((((......((((((((((((((.((...(((((.....((.((((((((((...)))))))))).)))))))..)))))).)))).)).)))))))))))))))((.((....)).))))))).))))))).)))))))))))))))))........)))))))))(((((.((.((((......)))).)).))))))...))))))))))...)))))..))))...))))..)))..))))).))	(((((((((((((((((((..((((....))))....)))..........(((((....((((......)))))))))....((((((.((........(((((((((((((((((.(((((((....((((((((((((..........((((.......))))............((((((.((((((((((...)))))))))).))))))..((((........)))).)))).))))))))((((.....))))...(((..(((((((((......)))))))))...........)))..(((((((((...........(((((((.....))))))).((((((((..........)))))))))))))))))....))))))).)))))............)))))))))))))).))))))((((....)))).....(((((...((((((..(((((.((.((((((.(((.(((((.....)))))......))).)))))).)))))))....))))))(((((......)))))...)).))).....)))))))).))).....)))))((((((.....)))))...(((......))).....(((((.....)))))....)	KT901855.1	Eggplant latent viroid	Elaviroid	Avsunviroidae	viroid	3300005640_Ga0075035_1033830																				3300005640	Permafrost soil microbial communities from the Arctic, to analyse light accelerated degradation of dissolved organic matter (DOM) - Organic soil replicate RNA 2013_052	Terrestrial;Soil	68.6139	-149.3145	novel	True	False
NV_4942245bf61ae160	3300005640_Ga0075035_1327230		img	583	597.0	1.02401372212693	0.3773584905660377	True	False	Hammerhead_3		112.0	166.0	1.8e-05	46.3					-200.72	0.6284246575342466	15	-220.43	0.690068493150685	14	MT577539.1	88.0	50.0	6.0	0.0	164.0	115.0	199.0	248.0	9.049e-11	64.0	MT577539.1 Fig hammerhead viroid-like RNA clone B7, complete sequence	0.086	0.14	AAAAAAGGUUCUUCCUUUUUCUAUGUGCCUUGCCCGUAUCACUACGAGGUCCGAGCUUUUUGCUCCGGGUGCACAGUUUUAGUUGAUUUGAAAACCAAACAACAAUUAAAAACAAAGUUUAAGAGUGUGUGCUCUUACUGAUGAGUCCAAAAGGACGAAACUUAGUUUCUAGAAUCACCAUCUAAAAGUUAUUCCGAAAACCUAAAGGCAUAAGUGCUUUAUCGUUUGCGGUUUGCCAACGUAUAAUGGCUUAUACUUUAGAGAGACUCCGGAGGUUCAGAAUGAAACGCUAAUAGGCUAAAACCCAUAACGAAACAUUUUUUAGAAUAGUCAAAUUAGCUAUAUGACUUUCCUCCAAAUCUAUCAUCAGUGCAAUCAUUUUUACUGAAACAUCCGAAUUUAUUCGGCAGUUGUAAACGUCAUGGUAGCUCUUAAGCCCUUGAAAUAAAGGGUCAGACGCAUUGCCAGAGUUCACGUAAAGAUGCUACGCACACACUCUAUUGUUCUCAAUGCAUAACAUUGAGUUUUUACAGAACGAUUCAAAUCGACGUUCUGCAUAAAAGAAGGACAAAACUAUCCUUCU	.(((((((.....)))))))((.(((((((.(((((((....)))).)))..((((.....)))).))))))).))(((((((((.((((.....))))...)))))))))..........(((((((((((...(((((((((((((....))))(((((...)))))((((.......))))...(((........)))((((((..((((((...((((((((.((.....)).)))).))))..)))))).))))))..(((....(((((......(((....((((((.(((((...........................)))))..))))))..)))......)))))...))).)))))))))....(((((((((...(((..(((((....)))))..)))((.(((.((.((((((((((...((((((......)))))).))).))..)))))))))).)))))))))))....)))))))))))......(((((((.....)))))))......(((((((.((......)))))))))......(((((((........)))))))	(((((((((....)))))))))(((.(((((((((...........))))))))).)))((((((((...))))))))((((((((((((((((((((((((.((((((((((((((((....((.((((((((((......))))).)).)))))..))).)).))))))(((..(((((....)))))..)))...))))).))).))))((((((((.(((((((((((..(((((.((.....)).))))).........((((...((((((((((....))))).)))))...)))).....)))))))).)))..((((((((((((.(.((((.((((.((.....)).)))))))).)..)))))).))))))(((((.(((((.(((.......))).))))).)))))........((((....))))))))))))....)))))))))))...............)))))).(((((((........)))))))..(((((..(((.(((.....))))))..((((((....))))))....)))))..((((((((.....))))))))	MT577539.1	fig hammerhead viroid-like RNA			viroid	3300005640_Ga0075035_1327230																HHR		Hammerhead_3	HHR	3300005640	Permafrost soil microbial communities from the Arctic, to analyse light accelerated degradation of dissolved organic matter (DOM) - Organic soil replicate RNA 2013_052	Terrestrial;Soil	68.6139	-149.3145	novel	True	False
NV_828b5dcb2bd4308e	3300005640_Ga0075035_1334244		img	480	510.0	1.0625	0.4604166666666666	True	False		Hammerhead_3					186.0	134.0	6e-06	48.1	-198.18	0.6174636174636174	12	-199.28	0.6257796257796258	11	HQ680397.1	96.2	27.0	1.0	0.0	165.0	139.0	15.0	41.0	3.48e-05	45.0	HQ680397.1 Velvet tobacco mottle virus Satellite RNA isolate K1v, complete sequence	0.056	0.074	AAAAACAGCAUCGGCUUUGGCCGAGACAGGGACACUCAACGUGUCGGUCUCGCUCCAGAAAUGCUGCCCCGCCUGGCAAAGCCCUGAAGAAGGCCAGGUGAGACCUAACACUUCCACAAGACGGGAGUUGUUCUCUUUGUUUCGUCCUUUCGGACUCAUCAGAGGGAGCAUACUCCCUGACAAAGGUUUUGGCGCUGCCAGAACUCGCUCUAAAAGAUGGAUUUCUUUCAAUCAUCUAAUUGGCAUUCGUGGGAAACUGACGACAAUAAAAUCAUCAGAAUACCGCAAUGUGUACAUUAGUGUCGCCCCGCUAAAAGGGUGAUUGAUUAGCAUCUAACUUCAUUUGAGCGCUUUCGACUUAAUAGCUUACGAAUGGCUGCUGACAUUGGAACGUCAGCCACCAGUCAUUAUAUUAUAUUUAUGAUGGUGAGAAUCCUCGAUUUAGUCGUCGAGUAUUGAAGCUAACCUAUUGAGUUCUGG	.....(((..(((((....)))))......(((((.....)))))((((((((..((....))..))...(((((((....(......)...))))))))))))).....(((....)))..(((((((((((((((((....((((....))))....))))))))))).)))))).......(((((((((...)))))))))(((((...(((.(((((.....((((((((((..(((((....((((....((((.((........)).))))....))))...((((((....))).)))...)))))..)))))))))).....))))).))).....))))).....((((((((((........(((((((((((........))))))(((((.((((.(........).)))))))))..(((.((((((......)))))).)))..)))))..))))))))))))).	(((((((((....(((((((.((....(((((........)))))......(((((((((............)))).)))))((((((((....))))))))((((.((((...(((....))))))).).)))............)).)))))))..((.((((......)))).)).((....)).....(((.((.(..((((((((......))))))))..).)).)))..(((.(..((((((((......))).)))))..).).)))))))))))...((((.............((((((.((.((.((.((.(..((((....))))..).)).)).)).))))))))((((((.(((((.(((((((...)))))))))))).)))))).......))))((((((((((..(((..((((((.(((((.....)))))...)))))).))).....))))))))))..	HQ680397.1	Velvet tobacco mottle virus Satellite RNA			satellite RNA	3300005640_Ga0075035_1334244																	HHR	Hammerhead_3	HHR	3300005640	Permafrost soil microbial communities from the Arctic, to analyse light accelerated degradation of dissolved organic matter (DOM) - Organic soil replicate RNA 2013_052	Terrestrial;Soil	68.6139	-149.3145	novel	True	False
NV_f7fe9e8198a76a0f	3300005640_Ga0075035_1481861		img	451	501.0	1.110864745011086	0.3858093126385809	True	False		Hammerhead_3					277.0	221.0	0.00011	43.4	-157.9	0.6438053097345132	13	-140.95	0.5907079646017699	13	MK188691.1	92.8	28.0	2.0	0.0	223.0	250.0	123.0	150.0	0.0002106	43.0	MK188691.1 Apple hammerhead viroid isolate SD17_2-3, complete genome	0.062	0.065	AAAAAAAGGAAAGGGUCAUUCAUCCUUAAUUUCGAUGAUAGCAUACUGAUACUUUAUAGAUGAACCUUAUAUUUCUUGUAGACUCGUGUAUGCGAGUUUAUAGUCGUCAGAAAGUUUCAAUCUAAACACCUAGGGGAAAGGAUACGUCCUUGCACUGCUCAAACGCAGCCCCAACCGGUCAUGAAUCGGUCUUUUCCCUUGUUUUGGAAAAGUUUUUGGUGUAAAGUUUCGUCCUAAUAGGACUCAUCAGUAGUAAUAACACAUUACUAUACUUUGUUUUUAAUGGUUGUUUGGUUUCAAAUCAACUAAAUGGCUUCCGAAAAAGCUUUUAUGAAUGCGCCUGAUUUGCUGGGCGCACCAAAAACAAUGUGUUAAAUGCAUCGAAAAAAUGAUCAGGACGAUCAGGAGUUCACGCCAGCACUCAAAGAAUGCUUGUGGAUAUCGAUCCCUU	.....((((.((((((.....))))))..((((((((.(((((((.(((.(((((...(((((............((((((((((((....)))))))))))))))))..))))).)))......(((((..((((.(((((....)))))...((((......)))))))).((((((.....))))))(((((((........))))))).....)))))........(((((...)))))......((((((((.....))))))))...((((((((..((((((((((....)))).))))))((.(((((......))))).)).....((((((((......))))))))..)))))))))))))))....))))))))...(((((.....))))).((..((.(((.((((.((...)).)))).)))))..))....))))	(((((.(((.(((((...(((((((...))))))).(((((((....(((((.....)))))....))).)))).......((.((((((((((((((((..........)))))..........(((((....)))))......((((.((((....)))))))).))))))))))).)).((((((((...)))))))).(((((((((((...)))))........(((((.....(((((((........)))))))((((.........)))).((((((((......))))...(((((....))))).))))..))))).(((((.(((.((((.............(((((......))))).............))))))))))))...(((((....))))).)))))).......)))))..))))))))..........	MK188691.1	Apple hammerhead viroid	Pelamoviroid	Avsunviroidae	viroid	3300005640_Ga0075035_1481861																	HHR	Hammerhead_3	HHR	3300005640	Permafrost soil microbial communities from the Arctic, to analyse light accelerated degradation of dissolved organic matter (DOM) - Organic soil replicate RNA 2013_052	Terrestrial;Soil	68.6139	-149.3145	novel	True	False
NV_ab4b1421c8ff2eb7	3300005640_Ga0075035_1481863		img	628	678.0	1.079617834394905	0.4203821656050955	True	False		Hammerhead_3					275.0	222.0	3.5e-05	45.3	-234.77	0.6661367249602543	16	-229.61	0.6089030206677265	18	DQ357625.1	96.4	28.0	1.0	0.0	227.0	254.0	243.0	270.0	1.337e-05	47.0	DQ357625.1 Cherry small circular viroid-like RNA 1 isolate cscRNA1.114, complete genome	0.045	0.071	AAAAAAAUGGAAGCUUGUCAAUAUGCUAGCAGACUUCGGCUAUCUGACCGACCUGCGAAGGGACAUGAAUAAACAAGCCCCGAAAACUACGAAACUACUUAAACCCGUACGGUUGGUAUACGUCCAACGUGUGCUCACGCUUUUGCACAUUGAUGUACUAGAAGGCGAUCAUUACCUUCAAGGUUUCGAAAACCAUUCCAACUUAGUUUGGAAAAGUUUUUGCAAAGUUUCGUUCUUUUGAACUCAUCAGUAGGAUCUACAAUCCUAUACUUUGUUUUUAAUGGUUGUUUGGUUUCAAAUCAACUAAAUGCCCAUCCUCACGGAUGGUUGUAGCUCUUUUAUUUCUAAAAUCUACGUAAUUUUUUAUGAAGGCGCGUUGAUUUCCAACGCCCUCAUGAAACUCAGCGAUCGGCAUUCGAACCGAUCAUUGUCUGAGAACAAAGGAGAUGUAGAGGUGCAUCACGUAACGGACGGAGUGUCUAUUGGUUCUACGGAUUCUAAAUCCAUGGUUAUAUGCUAUUACGCAUCACUUAGAUACCGACUCAUUCUACGUCGACGGAUGAUUGCACUGAUGUAUCACUUUCGGGAACUCUAGACCCUCUCCAGAGGAGUUGGGGUGAGUCCAUAG	......(((((.((((((...((((((.((((...(((((.....).)))).))))....)).)))).....))))))(((((((.....((((((.....((((.....))))(((((((((...)))))))))..(((((((..(((....)))....)))))))......((((...))))..(((((((..((((((......))))))..)))))))...))))))((((....))))......(((((((.....))))))).(((((((((((.((((((((((....)))).)))))).....((((((....))))))..((((...(((((....))))).))))......((((((((.((.((((((.....))))))))))))))))..(((.((((((........)))))).)))..)))))))))))..((((((..((((((((((((.(((...((((((....(((((((((.(((((...)))))..(((...((((......)))).))))))).)))))..)))))).)))..)))..))).))))))..))))))..)))))))..(((....(((.((((...))))..)))..))))))))..	(...((((((((((...((((...)))).))))...))))))..)((((.(((.((((((((...........((((.........))))(((((.....)))))((....))..........(((((((.(((((........(((.(((.....))).)))..(.((((........)))).)((((((((((((....((((((((......)))))))))))))(((.((((((((((.(........))))))))))).)))......((((.((((........)))).))))..((((((....)))))).......((((.((((....)))))))).......)))))))....))))).))))))))))))))).((((....)))).....((((..((((((.((((((......)))))).)))))))))).....((((((.......)))))).(((...(((((((((...((((((....))))))..(((..(((.((((.....))))...)))....))).......(((((.((......)).)))))...((((((((((......)))))..)))))..)))))))))...)))...))).))))	DQ357625.1	Cherry small circular viroid-like RNA			viroid	3300005640_Ga0075035_1481863																	HHR	Hammerhead_3	HHR	3300005640	Permafrost soil microbial communities from the Arctic, to analyse light accelerated degradation of dissolved organic matter (DOM) - Organic soil replicate RNA 2013_052	Terrestrial;Soil	68.6139	-149.3145	novel	True	False
NV_7b221b6c6ebfd4b6	3300005646_Ga0075040_1664104		img	451	491.0	1.088691796008869	0.3880266075388026	True	False		Hammerhead_3					277.0	221.0	0.00011	43.4	-161.69	0.6526548672566371	13	-142.77	0.5907079646017699	13	MH643698.1	92.8	28.0	2.0	0.0	223.0	250.0	125.0	152.0	0.0002106	43.0	MH643698.1 Apple hammerhead viroid strain AHVd-IT_Ag_03, complete sequence	0.062	0.065	AAAAAAAGGAAAGGGUCAUUCAUCCUUAAUUUCGAUGAUAGCAUACUGAUACUUUAUAGAUGAACCUUAUAUUUCUUGUAGACUCGUGUAUGCGAGUUUAUAGUCGUCAGAAAGUUUCAAUCUAAACACCUAGGGGAAAGGAUACGUCCUUGCACUGCUCAAACGCAGCCCCAACCGGUCAUGAAUCGGUCUUUUCCCUUGUUUUGGAAAAGUUUUUGGUGUAAAGUUUCGUCCUAAUAGGACUCAUCAGUAGUAAUAACACAUUACUAUACUUUGUUUUUAAUGGUUGUUUGGUUUCAAAUCAACUAAAUGGCUUCCGAAAAAGCUUUUAUGAGUGCGCCUGAUUUGCUGGGCGCACCAAAAACAAUGUGUUAAAUGCAUCGAAAAAAUGAUCAGGACGAUCAGGAGUUCACGCCAGCACUCAAAGAAUGCUUGUGGAUAUCGAUCCCUU	.....((((.((((((.....))))))..((((((((.(((((((.(((.(((((...(((((............((((((((((((....)))))))))))))))))..))))).)))......(((((..((((.(((((....)))))...((((......)))))))).((((((.....))))))(((((((........))))))).....)))))........(((((...)))))......((((((((.....))))))))...((((((((..((((((((((....)))).))))))((.(((((......))))).))..(.(((((((((......)))))))))))))))))))))))))....))))))))...(((((.....))))).((..((.(((.((((.((...)).)))).)))))..))....))))	(((((.(((.(((((...(((((((...))))))).(((((((....(((((.....)))))....))).)))).......((.((((((((((((((((..........)))))))).......(((((....)))))......((((.((((....))))))))....)))))))).)).((((((((...)))))))).(((((((((((...)))))........(((((.....(((((((........)))))))((((.........)))).((((((((......))))...(((((....))))).))))..))))).(((((.(((.((((.............(((((......))))).............))))))))))))...(((((....))))).)))))).......)))))..))))))))..........	MH643698.1	Apple hammerhead viroid	Pelamoviroid	Avsunviroidae	viroid	3300005640_Ga0075035_1481861																	HHR	Hammerhead_3	HHR	3300005646	Permafrost soil microbial communities from the Arctic, to analyse light accelerated degradation of dissolved organic matter (DOM) - Organic soil replicate RNA 2013_057	Terrestrial;Soil	68.6135	-149.3144	novel	True	False
NV_0241f235b5dfadb7	3300006355_Ga0075501_1215330		img	1127	1157.0	1.02661934338953	0.4072759538598048	True	False	Hammerhead_3		1067.0	1121.0	4.4e-06	48.7					-459.08	0.6551418439716312	25	-453.35	0.6781914893617021	26	MT577534.1	87.5	40.0	5.0	0.0	1116.0	1077.0	202.0	241.0	2.052e-06	51.0	MT577534.1 Fig hammerhead viroid-like RNA clone A1, complete sequence	0.035	0.112	AAAAAUAACUCUGUUAUAGAAGGUAUAAGUCGGGUAAUUUGUUCCUUCAUUCGAAAUGAAGAUGACAUAUAUGCCCCCCUUACCUUGUGACGCAGCAUUAGCGCCACUUCCUAAAUAGAGAACAUGACCAGAAUGUGGAAUGUCUACUGCAAUAACUUGACCUUGGUCACCAUUUGCACAUAGUUCCAGUAAUUCGUCAUAAAGAAUAGAGAAUCGUUUCCUGUUAAGGAAUUUGUACGCUGAAAGAGGUGCAUCUCCUGCACCUGAAGCUUGCAUAAGAUCAGUAAUAGCUGGUAUAGUUCCGUAAUUAUCAAGAUCACGGAAAAUAAUACAACGACAAGUUGUCGUGAUAGAGCUAUUAUGUUUAACAAGAGCAGCUUUAAACUCUAUUCGUUGUAAUUUGAUAGAAUCACCAACACGAUUGGUGUAAUCUGUGCCUUGAGCCACAUAAGUAAGUGGAACAACAACACCAUUAUAGUCAAAUACAACUGGCGUUCCGCCGGAAGAAGUCAAAAUAAUCUUCUCCUCUACGUUCACUAAUUUUCUAAUUUCGUUCAAACCGUGGGCAGUACGCUUGGCCAAUGACCAAGCGUCCCCGAAAUACUUCCCUACGGAGUCCCCGUCAUUGCGACGACGGGAUCGCCGUUGUCCUCUUACACGGGAGGACUGACCUUUUCUUUGGUUAGGAGCAAAGUUAAGCCUUCUAGGAGGUGCUAACUACCUAAAAGGUAGCUAGUUCGAAAUGAACUUUCUGAUGGUAUUUCGGCCUAGGACUGGCCUCAUCAGGUAUCUCGCCAAGAUACUAUACCGACUUGUAUAAGCAAGGUAUUUCUUGGCGAGAUACAAGUCCAUAUACCACAAAAGUGGAAAGAGUUAUUGGUAAAACAAACAGUGGAGUCCCUAGUAAAACAAAGGGAACACUAAAUAACCCAAAAGAAGAUAACUCUUUAAUUCGGAUUGUUUGUUAUUUGAAUUGGACUAGGGAUACACUCCUCAUUAACCGGAACUGUGGAAGGCUCUCUAGAGCUCUUAAAUAAGUUUUGGAGGUUUUACUUCCUAUUUCCGUGAUUAAUAUUGGGAUGUGUAUCCCAACUGAUGAGUCCAAAAGGACGAAAUUAAUCAUCCGU	........(((((((.(((((((((..((..(((((((.((((.(((((((...)))))))..)))).)).)))))..))))))))(((.(((.......))).)))...))))))))))...(((((..((((.((((((......(((((.....((((....))))....)))))....))))))...)))))))))...((((((((......(((((....)))))..((((.(((.....(((((((.....)))))))..))).))))......((((....))))((((..((((((.(((.....))).))))))....)))).((((((...))))))..(((((((.((.(((...))).))..)))))))..))))))))((((((.(((((((((..((((((.....))))))...)))(((..(((..((((........))))..)))...))).......)))))))))))).((((...))))(((.((((..........)))))))...................(((((((((((....(.(((((.(.((((((((.......)))))))).).(((((((((((.(.((((.(..((((((........))))))..).)))).)(((((((....)))))))((((((........)))))).(((...)))..(((((.((((.(((....))).)))).)))))((..(((((.....)))))..)))).)))))))))))))).)..(((.((((((((((((((((((((((....(((((...((((....))))))))).)))))))))))))).(((((.....((((....))))(((((((((((..............(((.((((((..........)))).)).)))...............)))))))))))(((((((((........)))))))))))))).(((((((((((((.(((((((((((.((.(((((((.((((((((((........))))))))))))....))))))).))))).).)))))...)))).)))))))))..)))))))).)))...))))))))))).........	..((((((......))))))..(((((((........(((((((((.(((...((((((.(.(((((...(((((..............(((....))).((((....)))))))))....)))))))))))).)))))))))))).))))))).......(((((((((((((((...((((....))))..))))))))....((((.(((((..((...)).)))))...))))))))))).....(((((((((..((((....))))...((((((((((((((((((((((.(((((..((((....)))).)))))....))))))))))))))((((((.((((.......)))).......)))))).))))))))......((((((((((...))))))))))....(((((((.(((((..(((((........)))))...))))).((((((........)))))).((((.(.(((((((((....))))))))).).))))((((((.((..((((((((((((((((...))))))))))....))).)))..)).(((..((((......))))...))).(.(((((((.(((...)))))))))))((((...)))).((((((((((((......)(((((.(((..((((........))))..))))))))(((.(.(((((((...)))))))).))).))))).))))))((((((((..(.(((((((....((((....((((((((.....((((((...)))))).((((....(((((((((.......)))))))))..)))).)))))))).)))).....)).))))).(((((((.....))))))).......(((.....(((((....)))))))))..))))))))..((((((((((...(((((((((.(((((....((((....)))).....)))))))))...))))).))))..)))))))))))).))))))).(((((((.......)))))))((((((((..(((...((.(((..((((((((...)))))))).))).))..)))..))..)))))).......)))))))))...	MT577534.1	fig hammerhead viroid-like RNA			viroid	3300006355_Ga0075501_1215330	UniRef90_A0A5Q2W7X0	28.8	570.0	132.0	0.0	597.0	28.0	23.0	208.0	8.407e-14	82.0	UniRef90_A0A5Q2W7X0 Capsid protein n=3 Tax=Cressdnaviricota TaxID=2732416 RepID=A0A5Q2W7X0_9VIRU	Capsid protein n=3	Cressdnaviricota	2732416	HHR		Hammerhead_3	HHR	3300006355	Aqueous microbial communities from the Delaware River and Bay under freshwater to marine salinity gradient to study organic matter cycling in a time-series - DEBay_Sum_0.19_N_>0.8_RNA2	Aquatic;Marine	39.283	-75.3633	novel	True	False
NV_1d39474d9ffec292	3300006355_Ga0075501_1360008		img	1240	1310.0	1.056451612903226	0.4314516129032258	True	False	Hammerhead_3		941.0	995.0	9.1e-05	43.7					-540.82	0.693795326349718	25	-524.93	0.6631748589846898	29	DQ357626.1	93.9	33.0	2.0	0.0	999.0	967.0	234.0	266.0	1.217e-06	52.0	DQ357626.1 Cherry small circular viroid-like RNA 1 isolate cscRNA1.113, complete genome	0.027	0.083	AAAAAACACAAUUUGGAUCAUGCGGGCCCUCAGAUAUAUGUCAUAUCAAAAAGGGGUCCUAAUAUGUGCCAGCACAAGUACGUCGACCAACAUUCUCAAACGAGUGUUAGUUAGGCAUUUCAGCGAAACAGACUGUUGUCAAGAGUCUGUCUCUCGACGUACCAACGUACAAUGCUAAGCAUGUCCAAGUACGUAAGAGGGGGGGAGGUGGAAGAUGGCAUUUGUUCUUUACCUUACUGUCCAGGUGGGACAUAUACAGCUAGUCUAUAAAUACUAUAAAAUGAAACGAUACCGUUUCGACUAGCUUCAAGUCUCAUCAGGUAGGCUGCCAGGCCUAGACGGUUGUCGUGGAAUCUCCUAGUUUGUUAUUUUGAAUUCUUCAUGUUAAAACGUAGGUUUAAGUUAAAUUGCUAUGGAGAUAGGGUUAAAAUGUAAAAAACUUUAGUCAGUUUUCAAAAUCAAGAGCAGCUCUCAGAUCAUGAGCUGUUACUCCCGAUGCUUAAGUUCAUCAUAUCCGACGAGGGAUGGUGGUUCUGUUUCAGAACCAACGACGUCGGAUAGGGUGGCGAUCAUACACCGGCUUAAUAAACCGGUGAUUGACCAACCACUUCUAUUUCAGCGACUAAAUUCAACCGCGACCUGGCGCGCAUCACUCAAUCCUUCACCUUCUUUAACAACAAAAACUUUGUGGGAUUUUUGGACUGUAGACCAGAGCGUCAACCUUGUUAUCGGUAUCUGAUGGCGUGAACACUAACGAAUCCAGUGUUUAUGAACAUGUUCUCUCAUGUGAUCCAUUACCUACUAACACAAGUCCGUGUUUAUAAACACGUCUCGCGUCUGCUGUCGCAGUAUUGGUUUGAUUACUACAAAGUAAAUGGAGUUCGUCAUUGAUCAACUUACCUAUGAUAUAUAUCAUGAGUGUAAGCUUUGUCGUAGAAGGAGGCUGUCGUACAUUGAGUGAUGUACCUGAUGAGUUCAAAAGAACGAAACAGCUGAUUGCACGAAUAACCGCAUAGUGAGCGUUGUUAUUCCCUGCAGUUUAGAACAAAUAUCGUUAAAAGCGACCCCACUCCGUGCCGGGCCCCUAUGGAGGGCCCGCAUGAUCCAGAUUGUGUUUUCCUGGUUGAUCCAAGCAUUCUGUCAACCAUCCUUGCUUCAAUGCAAGGGGAACGAUUUAAUAGUUUGACUAUCGUCCCAGGUUAAUACGCAAGACCAAUAUAGGUCACCCACGCGUAUUACC	..(((((((((((((((((((((((((((((.(((((.....)))))....((((((((.....((((....)))).((((((((((.(((((((......))))))).))...((......))((.(((((((.((...)).))))))).)).))))))))....(.(((.(((...)))))).)..(((((...(((.((((..(.(....(((((.(((((((((..((((((((((((.((((((((......((((((((((((.....))))....((((((....))))))))))))))....)))))))).))((((((....))))))(.(((((((((((.((((..((..((((((.((((((((((.(((.((.........((((.((.(((..(((((...(((((((.............((((((......))))))........((((((((((.........)))))))).))...((((........)))).(((((((((.....(.(((((((((...))))))).)).))))))))))((((((.(.(((..((((((.........))))))..))).)..)))))))))))))))))).))).)).))))(((......)))((((((((((((.(..((((((((((.((.(((((.(((((((((((((.(((((((((.((((((((((.....(((((....((((..((((((((((((((((.........)))))))))).(((((......)))))...))))))..))))...)))))..((((((....))))))...))).))))..)))))))).))))...)))).))))))))).(((((......)))))......((((((((((((....))))).)).))))).))))).)).)))))))).))..)...)))))))))))))).))).)))))))))).))))))..))..)))).)))).))))))))))))))))...(((........)))))..))))))))).)))))...).)..)))).)))))))).))))))))...)))))))))))))))))))))))))))))..((((((((...........)))))))).((((((......))))))((.(((((((((....))))..))))).)).(((.(((((((..((((......))))......))))))))))	(((((((((((.....((((......)))).)))))))).))).(((((((((((...)))).....)))))))((((((......)))))).((((((((((.....)))..)))))))((((((((((((.((((((((((((((((((...(((((((((((((((((.((((...........(.((((((((((....((((..(((((((..(((.......)))))))))).))))............((((....))))(((((((((((((((((((((.........(((((((((..((((((((((((.((.(((((....))))))))))))))((.((.(((((((.(((..(((((....)))))...........((((....))))(((((((.((((((....))))))..))))))).(((.(...((((...(((((......)))))))))...)))))))))))))).)).))..((..(((...(((........)))))).)).(((.....)))..(((((((........))))))))))))..))))))...)))))))))))))).(((((((((((((((((..(((((...)))))......(((((.(((((..(((((((((...)))))))))..))))))))))(.(((((((((..(.((((((((...)))))))).....)..))))))))).)......(((((.((((((((...((((((.........)))))))))))))))))))(((((......)))))................((((((.(((...........((((....)))).....((((...))))..........))))))))).......)))))))...)))))))).)).))))))))))(((....((((((((((((((....))))))....(((((...)))))))))))))......)))..((((........))))..)))))))))).)............)))).)))).((((((......((((...)))).)))))).((((((((((((((((((((.........))))))))))((......))....((((((.((......)).)))))))))))))))).))))))..........)).)))))....((((((...)))))).)))))))))))))))))).))))))))))))	DQ357626.1	Cherry small circular viroid-like RNA			viroid	3300006355_Ga0075501_1360008																HHR		Hammerhead_3	HHR	3300006355	Aqueous microbial communities from the Delaware River and Bay under freshwater to marine salinity gradient to study organic matter cycling in a time-series - DEBay_Sum_0.19_N_>0.8_RNA2	Aquatic;Marine	39.283	-75.3633	novel	True	False
NV_57c660b3509dc31b	3300006375_Ga0075490_1304241		img	380	420.0	1.105263157894737	0.4552631578947368	True	False	Hammerhead_3		33.0	87.0	0.006	36.9					-159.42	0.7007874015748031	8	-158.18	0.6902887139107612	9	AJ536616.1	87.5	40.0	5.0	0.0	43.0	82.0	3.0	42.0	6.414e-07	51.0	AJ536616.1 Eggplant latent viroid complete genome, isolate 5	0.105	0.119	AAAAACUCUUUUAGGUGAGUUUAUGUCUCUAGCGAUGAUACACUGGUGUGUUCCAGUGCUGACGAGUCCAAAAGGACGAAAUCAUCAGGGUUUGAUUGCCCAAGUACCUUUUACAGUCCUUCAUGGGCGUAGACUGUGCUAACAGCGGAGAGUGAGGAAGUAGAUUGCGAGACAGCCUUGUCUCUAGCAAUUAAGUACCACUCACGCUCAACAGCAGAAAGUGAAGAAGUAGAUUGCGAGACAACCUUGUCUCUAGCAAUUAAGUACCACUCACGUUCACGCGUCGACUACUCCGAUAAAUCAGAGUGGACGCUUUCUGUAGCAACCUCAAACCAGGAACACACUUGUACCAGAGCGAGACAACCUUAUUUACAGUUGUG	((((((((........)))))).((((((..((..((.((((..((((((((((....((((.((((((....))))....)).))))(((((((((((...(((((..(((((.((((.....)))))))))..)))))....(..(((.(((((...(((((((((((((((....))))))..))))))...)))..))))).)))..).((((((((((.....(((((((((((((((....))))))..))))))...)))...((((((....)))).))((((((.((....)).)))))).)))))))))).))))..))))))).)))))))))))))).))..))))))))......))(((....)))	...((((........))))(((((((..(((((((.(((((((((.(((((((((.((((......)))).))(((((((....)))))))....((((((.(((.(((((.((((....(((((..((((((....))))))))))).)))).).)))).)))))).)))(((.(((((.((((....(((((..((((((....))))))))))).))))..))))).))).(((((....)))))....(((((...((.(((......))).)))))))..)))))))(((((((....((((....)))))))))))....)))))))))...)))))))..))..)))))..((((((........))))))..	AJ536616.1	Eggplant latent viroid	Elaviroid	Avsunviroidae	viroid	3300006375_Ga0075490_1304241																HHR		Hammerhead_3	HHR	3300006375	Aqueous microbial communities from the Delaware River and Bay under freshwater to marine salinity gradient to study organic matter cycling in a time-series - DEBay_Spr_0.19_>0.8_RNA2	Aquatic;Marine	39.283	-75.3633	novel	True	False
NV_9722edd2e783cf02	3300006378_Ga0075498_1281567		img	1240	1270.0	1.024193548387097	0.4314516129032258	True	False	Hammerhead_3		941.0	995.0	9.1e-05	43.7					-543.14	0.6921837228041902	25	-525.79	0.669621273166801	30	DQ357626.1	93.9	33.0	2.0	0.0	999.0	967.0	234.0	266.0	1.217e-06	52.0	DQ357626.1 Cherry small circular viroid-like RNA 1 isolate cscRNA1.113, complete genome	0.027	0.083	AAAAAACACAAUUUGGAUCAUGCGGGCCCUCAGAUAUAUGUCAUAUCAAAAAGGGGUCCUAAUAUGUGCCAGCACAAGUACGUCGACCAACAUUCUCAAACGAGUGUUAGUUAGGCAUUUCAGCGAAACAGACUGUUGUCAAGAGUCUGUCUCUCGACGUACAACGUACAAUGCUAAGCAUGUCCAAGUACGUAAGAGGGGGGGAGGUGGAAGAUGGCAUUUGUUCUUUACCUUACUGUCCAGGUGGGACAUAUACAGCUAGUCUAUAAAUACUAUAAAAUGAAACGAUACCGUUUCGACUAGCUUCAAGUCUCAUCAGGUAGGCUGCCAGGCCUACGACGGUUGUCGUGGAAUCUCCUAGUUUGUUAUUUUGAAUUCUUCAUGUUAAAACGUAGGUUUAAGUUAAAUUGCUAUGGAGAUAGGGUUAAAAUGUAAAAAACUUUAGUCAGUUUUCAAAAUCAAGAGCAGCUCUCAGAUCAUGAGCUGUUACUCCCGAUGCUUAAGUUCAUCAUAUCCGACGAGGGAUGGUGGUUCUGUUUCAGAACCAACGACGUCGGAUAGGGUGGCGAUCAUACACCGGCUUAAUAAACCGGUGAUUGACCAACCACUUCUAUUUCAGCGACUAAAUUCAACCGCGACCUGGCGCGCAUCACUCAAUCCUUCACCUUCUUUAACAACAAAAACUUUGUGGGAUUUUUGGACUGUAGACCAGAGCGUCAACCUUGUUAUCGGUAUCUGAUGGCGUGAACACUAACGAAUCCAGUGUUUAUGAACAUGUUCUCUCAUGUGAUCCAUUACCUACUAACACAAGUCCGUGUUUAUAAACACGUCUCGCGUCUGCUGUCGCAGUAUUGGUUUGAUUACUACAAAGUAAAUGGAGUUCGUCAUUGAUCAACUUACCUAUGAUAUAUAUCAUGAGUGUAAGCUUUGUCGUAGAAGGAGGCUGUCGUACAUUGAGUGAUGUACCUGAUGAGUUCAAAAGAACGAAACAGCUGAUUGCACGAAUAACCGCAUAGUGAGCGUUGUUAUUCCCUGCAGUUUAGAACAAAUAUCGUUAAAAGCGACCCCACUCCGUGCCGGGCCCCUAUGGAGGGCCCGCAUGAUCCAGAUUGUGUUUUCCUGGUUGAUCCAAGCAUUCUGUCAACCAUCCUUGCUUCAAUGCAAGGGGAACGAUUUAAUAGUUUGACUAUCGUCCCAGGUUAAUACGCAAGACCAAUAUAGGUCACCCACGCGUAUUACC	..(((((((((((((((((((((((((((((.(((((.....)))))....((((((((.....((((....)))).((((((((((.(((((((......))))))).))...((......))((.(((((((.((...)).))))))).)).))))))))...(.(((.(((...)))))).)..(((((...(((.((((..(.(....(((((.(((((((((..((((((((((...((((((((......((((((((((((.....))))....((((((....))))))))))))))....))))))))..(((((((....)))))))(.(((((((((((.((((..((..((((((.((((((((((.(((.((.........((((.((.(((..(((((...(((((((.............((((((......))))))........((((((((((.........)))))))).))...((((........)))).(((((((((.....(.(((((((((...))))))).)).))))))))))((((((.(.(((..((((((.........))))))..))).)..)))))))))))))))))).))).)).))))(((......)))((((((((((((.(..((((((((((.((.(((((.(((((((((((((.(((((((((.((((((((((.....(((((....((((..((((((((((((((((.........)))))))))).(((((......)))))...))))))..))))...)))))..((((((....))))))...))).))))..)))))))).))))...)))).))))))))).(((((......)))))......((((((((((((....))))).)).))))).))))).)).)))))))).))..)...)))))))))))))).))).)))))))))).))))))..))..)))).)))).))))))))))))))))...(((........)))))..))))))))).)))))...).)..)))).)))))))).))))))))...)))))))))))))))))))))))))))))..((((((((...........)))))))).((((((......))))))((.(((((((((....))))..))))).)).(((.(((((((..((((......))))......))))))))))	(((((((((((.....((((......)))).)))))))).))).(((((((((((...)))).....)))))))((((((......)))))).((((((((((.....)))..)))))))((((((((((((.((((((((((((((((((...(((((((((((((((((.((((...........(.((((((((((....((((..(((((((..(((.......)))))))))).))))............((((....))))(((((((((((((((((((((.........(((((((((..((((((((((((.((.(((((....))))))))))))))((.((.(((((((.(((..(((((....)))))...........((((....))))(((((((.((((((....))))))..))))))).(((.(...((((...(((((......)))))))))...)))))))))))))).)).))..((..(((...(((........)))))).)).(((.....)))..(((((((........))))))))))))..))))))...)))))))))))))).((((((((((..((((((((((((...)))))......(((((.(((((..(((((((((...)))))))))..))))))))))(.(((((((((..(.((((((((...)))))))).....)..))))))))).)......(((((.((((((((...((((((.........)))))))))))))))))))(((((......))))).......)))))))..((((((.(((...........((((....)))).....((((...))))..........)))))))))...(((((....))))).)))))))).)).))))))))))(((....((((((((((((((....))))))....(((((...)))))))))))))......)))..((((........))))..)))))))))).)............)))).)))).((((((......((((...)))).)))))).(((((((((((((((((((.........))))))))))((......))....((((((.((......)).)))))))))))))))..))))))..........)).)))))....((((((...)))))).)))))))))))))))))).))))))))))))	DQ357626.1	Cherry small circular viroid-like RNA			viroid	3300006355_Ga0075501_1360008																HHR		Hammerhead_3	HHR	3300006378	Aqueous microbial communities from the Delaware River and Bay under freshwater to marine salinity gradient to study organic matter cycling in a time-series - DEBay_Sum_0.19_D_>0.8_RNA1	Aquatic;Marine	39.283	-75.3633	novel	True	False
NV_b7069adbf98babe8	3300006423_Ga0075039_1028667		img	642	752.0	1.171339563862928	0.3239875389408099	False	False											-247.81	0.7231726283048211	12	-203.45	0.6080870917573873	15	KT901851.1	88.6	44.0	5.0	0.0	197.0	240.0	157.0	200.0	7.83e-09	58.0	KT901851.1 Eggplant latent viroid clone ELVd2-17, complete genome	0.069	0.132	AAAAACUUUCAUAUAGAAAGAAUAAGCUAGUUAAAGCGGGAUGUAUAAUAUUACAUUCUGUAGAGGUAGCGUAUGCUUGAGUCUUGCAGCGUUAAACACCAUUCUGUCUUCACAAGGGACAGCAGUAACAAAUGGAUCAGUAUUUAGACACUAAGUCUAUUAUCGAUUUGUUUCUUACUGAGUUGUGAGUGGCGCAUUUUCGUUCUUUUGAACUCAUCAGGUACAGUACACACUGUACGAAUGCUUUUUCUUUCUCUCUUUUUAUAACUAUGAGUCAAUCAUUUCAAUGAGAUUGACCGUAUGAAUGACAAAUUCAUACGAACAUAAAACAUAGUUAUUUGACAUUGAUAAUUGUGAUAAUACUAAAUGAUAUUAUCAUAGUCGAAAAGCUAUUUGCUUAUCUGAGAUCUACAUAUUUUGAUGUUAGUAGUAUAAUCCUUCAAUUAUUAAUAAUUGAACGACUACUCAUUGAAAUAUGCAAUGAUCGAGCGAGUAGUCUUAGUAGUCUCAGAUGGAUAGAGAGAUAGAAAAGUGUGUACUGUUGGAUUUUACUUGAUGAUUUGUCUGUUCAAAUAAUAUUUGAUCAUUCAGAGUUUAUGUGUCAUUAGCCAACUAUUGUUGUUAUGCAAGCACAACUUACAG	.....(((((.....))))).(((.((((.((...((((((((((......))))))))))..)).)))).))).(((((((..(((.((((..((((.....(((((((.....)))))))((((((.(((((((((.(((..(((((.....))))).))).))))))))).))))))(((((..((((((((((...(((((....))))((((((((((((((((((((((((....)))..(((((.(((((((.((((((((((((.(((((((.(......).)))))))(((((((((.....))))))))).........))))))).((((((..(((((((.((.((........)).)))))))))..))))))..(((((((((((......((((..((((((((((((..(((((.....((.((((((((....)))))))).)))))))))))))))))))....)))))))))))))))((.((....)).))))))).))))))).)))))))))))))))))........)))))))))((((..((.((((((...)))))).))..)))))...))))))))))...)))))..))))...))))..)))..))))).))	(((((((((((((((((((..((((....))))....)))............((..((.((((((...)))))).))..))..((((((.((........(((((((((((((((((.(((((((....((((((((((((...((........))..((((((.......))))))((((((.((((((((....)))))))).))))))...................)))).))))))))((((.....))))...(((..(((((((((......)))))))))...........)))..(((((((((.........(((((((((.....)))))))))(((((((..........))))))).)))))))))....))))))).)))))............)))))))))))))).))))))((((....)))).....(((((...((((((..(((((.(.(((((((.(((..(((((.....))))).......))).))))))).))))))....))))))(((((......)))))...)).))).....)))))))).))).....)))))((((((......)))))...(((......))).....(((((.....)))))....)	KT901851.1	Eggplant latent viroid	Elaviroid	Avsunviroidae	viroid	3300005640_Ga0075035_1033830																				3300006423	Permafrost soil microbial communities from the Arctic, to analyse light accelerated degradation of dissolved organic matter (DOM) - Organic soil replicate RNA 2013_056	Terrestrial;Soil	68.6135	-149.3144	novel	True	False
NV_56827bac4a94a13c	3300006423_Ga0075039_1298321		img	482	512.0	1.062240663900415	0.454356846473029	True	False		Hammerhead_3					134.0	80.0	3.7e-05	45.2	-195.96	0.6314699792960663	11	-218.22	0.6770186335403726	11	NC_003533.1	84.3	51.0	8.0	0.0	80.0	130.0	192.0	242.0	1.067e-08	57.0	NC_003533.1 Cereal yellow dwarf virus-RPV satellite RNA, complete genome	0.106	0.158	AAAAAAGCAUGUGCUGUUGUCAUAGGGCUAUGCCCUCUCACGGAUUACUGAUGGCGUGUAAAGAGCGCCAUGUCGUAAUUUGCUGUUUCGUCCUUUCGGACUCAUCAGUCACGAUACACAUCGUAAGACAGCUGAUAUGUGAAUAUACUGAAUACAGUUAGGGGUAGCACCCUUUCAGAGUGUUUCGAGUAUUGGCUACCCCCCCACGUUCGUACGUCGUUACACUCACCACAGAACGUGCAACAUUUACGUUUAACACGCUGUCCUGGUCACAAGCCCAGGACUAGGUUAUAGCUAAUAACCUACUGUGGAGUGAACGUACGAGGAUAAAGGUGCAGAUUAAAGGCACCAAAUCACAUAUCCUACCUAGCCUUGUAGCUGGUAUUAAGAUGUGUAUCGAGUGAGAAAAGGCAAACCGGGCAUCGUAAACGAACAAAGUUCGCUGGAAAUACUACUUAACCGGUUUUACAGUCACACACACC	......(..((((((((.(((....)))..((((.(((((((((((((..(((((((.......)))))))...)))))))((((....((((....))))....))))..(((((((((((.(((..((((((((((((((....((((....))))..((((((((.....(((.(((...)))))).....))))))))......(((((((((.....((((..((((((..((((.(((......)))...))))..(((((((.(....).)))))))((((((((.....)))))))))))))))))).)))))))))......(((((.........)))))...)))))))))..............)))))...))).))))))))))).))))))...))))((((((.....(((..(((((...)))))..(......))))....))))))..)))).))))..)...	(((((((((...(((.(((((((.......(((((...(((((((...)))))))...)))))))))))).......(((((.(((((((((((.(((((((((((....)))).)))).(((((((((...(((((.........))))).((((..(((((((((((((((((((((((((((.....))))))))(((((((........)))))))(((((((..(((......))))))))))))))))..))))....)))))))))..))))(((((((((....((((..............))))))))))))).((((....))))....))))))))).......))).)))))))))))((.(((.(..((((....))))..).))))).(((((...((((((.........))))))..)))))..)))))(((((...)))))...)))...))))))))).....	NC_003533.1	Cereal yellow dwarf virus-RPV satellite RNA			satellite RNA	3300006423_Ga0075039_1298321																	HHR	Hammerhead_3	HHR	3300006423	Permafrost soil microbial communities from the Arctic, to analyse light accelerated degradation of dissolved organic matter (DOM) - Organic soil replicate RNA 2013_056	Terrestrial;Soil	68.6135	-149.3144	novel	True	False
NV_09f71de66db43b6e	3300006423_Ga0075039_1352850		img	563	591.0	1.049733570159858	0.4369449378330373	True	False	Hammerhead_3		503.0	556.0	0.00012	43.3					-213.07	0.6684397163120568	12	-223.83	0.6542553191489362	13	MT577536.1	92.8	28.0	2.0	0.0	551.0	524.0	203.0	230.0	0.0002672	43.0	MT577536.1 Fig hammerhead viroid-like RNA clone A3, complete sequence	0.05	0.078	AAAAAACUCUUCACAAGGAACUUGAGUUCGUAUAUGUGUAACAUUUCAUGUUCGUAUUUAAGCCCUAACCAGCUGGUUUUGUCCUAUCGAGGCAACACCUCCUCGUGUGGACAGAGUUUGGUGUAAAAGACCAUAGAUUCUCUAAGGUCACCAGCGAUCGUACCAUCAGCGCAAUCCGAAGUCUUUGGUACCUGCUCUUCCCUUUUCGUAUGAAAAAUGAAAAGUGGUAUCCCACUUCGGUGGUCGAAUUGAGUAAGGCACGUCUUCUUGUACGUAUUGCAGUUUAGAUCACUGAAACGUAUGUUGACACAUACCCUAGACUUGGCACAAUCUCCUCCCUCGUAGUUUUUCCCGAAAACGCUCCAACACGUUUUCCGGUUUUCUAGCCAGCGCUAAGGCGCCGGCAUAAAAUCCUUGUUUCAUAGAAUCAAUUCGCAGUGAAUCUAUGAACGUCAAGGCAUUUAGUUGGCAUACCUGGAGAAGGUACUAACUAUUAAAAAAUUACCGUUCCAGGGUUGGAGACCCUGCUGAUGAGUCCAAAAGGACGAAAACGAUAACACAGU	.....(((.......(((..(((((((.((.(((((.(......).))))).)).))))))).))).....(((((((((((((...(((((........)))))...))))))).(((......)))((((.((((...)))).)))))))))).(((((..(((((((.....((.((((((..((((((.(((.(((..(((((....)))))..))).)))))))))....((((((((((((((((((((.((((.(....).))).).)))).)))))).))))))))))..((((((....))))))...)))))))).....(((((.((((((((((((((((.(((((((........))))))).)).......(((.((((....)))).)))...(((((((((.((((((((.(((........))).))))))))...))))).))))((((((..(((((.....)))))))))))....)))))))).))....))))..)))))....))))))).((((....))))....))))).....)))	.....((((((((((..((((....)))).......((((((.....)))))))))))))))).......(((((.((((((.....))))))...)))))....(((((...((((((((.(((........))).)))))))).))))).(((((.((((((((....)))))))))))))..((.((((((((......)))))))).))(((((((((((((((.(((.((((.((.......))((((((((.(((((((((((((((.......)))).)).)))).......((((((((((((.((((((((((((....))))(.((((.((((((.((((((....)))))).))))))..)))).).......)))))))).).))).)))))).))((((((((((.((((...)))).))))...............(((((...(((((........)))))...)))))..))))))......(..(........)..).....))))))))))))))))).)))...))))))))....))))))).	MT577536.1	fig hammerhead viroid-like RNA			viroid	3300006423_Ga0075039_1352850																HHR		Hammerhead_3	HHR	3300006423	Permafrost soil microbial communities from the Arctic, to analyse light accelerated degradation of dissolved organic matter (DOM) - Organic soil replicate RNA 2013_056	Terrestrial;Soil	68.6135	-149.3144	novel	True	False
NV_5763efdfdf9fbe5a	3300006423_Ga0075039_1419625		img	604	654.0	1.082781456953642	0.3956953642384106	True	False	Hammerhead_3		115.0	168.0	0.00022	42.3					-233.48	0.6628099173553719	14	-213.25	0.6363636363636364	17	KT901846.1	96.0	25.0	1.0	0.0	164.0	140.0	156.0	180.0	0.0005363	42.0	KT901846.1 Eggplant latent viroid clone ELVd2-12, complete genome	0.041	0.075	AAAAAAUUCAAGCAACUAUCUUUUUGAAAGAACUGGUAGUCAUUGUGCUUGAACCACAGCUUCGAAAGAAGCUGUGUGCAUUUAGUUGGUUUUAAACAUAAACAACUAUUAAAAACAAAGUAUAGGUGUGUAGCACCUACUGAUGAGCUCAAAAGAGCGAAACUUUAUUAAAAACUUUUCCAAGCCGAGUUGGAGAAGAAUUCAAACCUUUGGAGGUAGGUCGCCUCCUAGUACACUCAAUGUGUUUGCGAAAGCACAUGUUGGACGUAUACCAACCGUACAGGUUUAAGUAGUUACGCAGUCCUGGACACAGUAUGCUUGCUGUGGGCCAUUUUGGCGAACCACCCGAACUCAGCAAUGAGAGGGUCUAGAGUUCCUGAAAGUUAGACAUCAGUGCAAUCAUCUCAUUUCUCGUCUUUAUGAUGAGAUUGUGAAAUAUUCGACGUUUGUAGAGACGUGAUAUUUGAGAUGCAUGCUACAUUCUAUUAUUAUUGUUCUCUGAUCGAUGAAAUAGAGUUCUUGAGACUGGAAUAAUGCUCGAGUAAUAUCCUUAAUCUAAUCAGAGUUUUUAUGCUCAGGCGUUGUGAAACCAACGCGCCUGGAU	(((((.((((((((((((((..(((....)))..)))))).....)))))))).(((((((((....)))))))))......((((((..............)))))).....(((((((((..((.((((((((..((((((((.((((....))))..(((((((.......(((((((((......))))))))).(((.((((((..((((((.....))))))..((((.....((((((((....))))))))(((((.......))))).)))))))))).))).(((.(((.....(((.(((((((....)))))))..))).....)))))).((((...((((....)))).)))).))))))).((((...)))).))))))))....(((((((..((.(((((((((((((.((.(((...))).))..)).))))))))))).))....)))))))..)))))))).))..)))).)))))(((((((.(((...........((((((.(.........)))))))...........)))..))))))))))))((.(.(((((((..((....))..))))))))))	((((((((..((((......))))))))).).))(((((((((((((.(((.(((.......((.(((.(((.....)))))).)).......))).))))))))))).(((.(........).))).(((..(((((((((((((((((........)))).).)))))......((((.((.....)).))))..)))))))..))).((((..........))))((((((.((............))))))))(((((((((((.....(((..(((((........))))).))).....))).))))))))((((((((((((((((.......))))).)))))........((((.....))))....(((((.......)))))..))))))(((..(((.(((((......))))).)))..)))((((((((...((((....))))......(((((((.....))))))))))))))).....((((((((((....))))..))))))......(((((((((....)))))))))(((((((((.....((((.....(((((...)))))))))))))))))))))))	KT901846.1	Eggplant latent viroid	Elaviroid	Avsunviroidae	viroid	3300005640_Ga0075035_1481863																HHR		Hammerhead_3	HHR	3300006423	Permafrost soil microbial communities from the Arctic, to analyse light accelerated degradation of dissolved organic matter (DOM) - Organic soil replicate RNA 2013_056	Terrestrial;Soil	68.6135	-149.3144	novel	True	False
NV_a8351e54b9f478c3	3300006423_Ga0075039_1460492		img	503	573.0	1.139165009940358	0.4373757455268389	True	True	Hammerhead_3	twister-P1	67.0	121.0	8.5e-05	43.8	193.0	125.0	1.2e-10	60.4	-211.08	0.6646825396825397	11	-200.83	0.6448412698412699	10	NC_003850.1	84.9	53.0	7.0	1.0	68.0	120.0	43.0	94.0	1.119e-08	57.0	NC_003850.1 Solanum nodiflorum mottle virus satellite RNA, complete genome	0.105	0.138	AAAAACGGCUAAUCUAAAGUGGUGCGUAUACGUGCGCACCUAGCCUAGUUCAUCAAACAACUAAUCGCUCUGUAGUAGGAUGUGUAUCUUACCUGAUGAGUCCAAAAGGACGAAACAGAUUUCAACUCCCCUCUGUAUUUACAAGGGCUUGGGACCUUCACAAGAUCCUAAGACCAAGUGGCUACAUUAAAGUUGGGGAGUUGAAAAGCAACAAAUUUCACAACUCAGUGAGGACGCCUGACUAGGACUGACAACCCUAGGUACAUGCUCGUGGCGAUGAAUGUCAGUGAGUUAAGAGAUAAACCAAUCUCUUUCCAAUACCUGGAAUAAACUCGGAAAACCGCGCUCUGAGACGUUGCAUAAUACACAUUCUGGCGACUGGUUGGGCCGCAUUUCAUGCUGUUGCUACUAUAGUGACCUCAUGGAUCUUGAUGAACAUCAAACCCCCUUGUCUUAAUAAAGACAAGGCAGUUUGUUGGUCUACCUUUUGAAGAAAGUAGUAG	(..((((((((.........((((((((....)))))))))))))..(((((((((.((((((.(((((.......(((((((((((.....(((.(..((((....))))..).))).((((((((((((..((((.((((..((.(((((((.(((...))).))))))).))..)))).))))........)))))))))))).(((((.........((((((((.(((...))).)))...(((((((......(.(((......))).)......)))))))))))).((((((......))))))(((((.....)))))....((((((.........))))))..)))))...)))))))))))))))).))))))........((((((..(((((((...)))))))..))))))..)))))))))...((((..(((((((((....)))))))))..)))))))..)(((((((((...)))))..))))	...(((((((......))))))).....((((((.(((((((((....))))))))).))))))..((((((((((...((((..((..(((...)))..))..))))..........((((.(((((((((.(((((((((..((((((..(((((((.(((....))).)))).((((((...))))))((((((......))))))(((((((.(((.......((((..((........((((((.......)))))))).))))...))).))))))))))....))))))..(((((((((((........((((...((..((.(((.(((((((...))))))).))).))..))...))))..)))))))))))(((((....((((....))))....)))))..))))))))).))......).)))))).))))))))))))))..(((((((((((........)))))).........)))))......	NC_003850.1	Solanum nodiflorum mottle virus satellite RNA			satellite RNA	3300006423_Ga0075039_1460492																HHR	Twister	Hammerhead_3/twister-P1	HHR/Twister	3300006423	Permafrost soil microbial communities from the Arctic, to analyse light accelerated degradation of dissolved organic matter (DOM) - Organic soil replicate RNA 2013_056	Terrestrial;Soil	68.6135	-149.3144	novel	True	False
NV_c0f6a31667771e52	3300006426_Ga0075037_1584040		img	451	481.0	1.066518847006652	0.425720620842572	True	True	Hairpin-meta1	Hammerhead_3	184.0	265.0	0.00034	47.5	383.0	329.0	7.5e-05	44.1	-167.32	0.6349557522123894	9	-178.44	0.6836283185840708	10	KT901841.1	96.1	26.0	1.0	0.0	332.0	357.0	155.0	180.0	0.000113	44.0	KT901841.1 Eggplant latent viroid clone ELVd2-7, complete genome	0.058	0.078	AAAACCGCCUCGCAUAAGAUGUGUAUCAGUCUCUCGCCUGCAACACUGGUCAACUACUCCAGUUGCUCGGUCUUUGCUAUGCCUACCAAGGAAGUAGGUACACUAGACUUGACUACUCCUUCAAUUGAUAUCAUGAACUAUCGGUUGAAUUGUAGAAGGGCUAGUCACUGAGAACAGAUUCCUUAGCUGUCCUUACAUUUUCAUAUAUGUAGGAGAAGCUAGCGUACGAAACACAAUGUCCCUCAACAUUGGAAAAUUACUACGCAUCCAGAAACUUUCACACAUCAGAGCCUGCCGCCACACAGCGCAGGGUUAAAUGUAUUCGUGAGUUUCGUUUCGCUCUUUCGAGCUCAUCAGUAUAGAUACACAUCUAUAUACGAAGUGGUGGAAAUGAUAUUCAUCAAAUUUCCGUUAUAUUCACGCGUCGUUUAUCAUUAGACAAACCAGACGG	...(((((.(((.((((((((((((((............((((.(((((.(((((.....))))).)))))..))))..(((((((.......))))))).(((((.(((..((((...(((((((((((........)))))))))))..))))..)))))))).(((((((..........(((((.(((((((((........))))))).)))))))(((((.......((((((......)))))).........))))).....(((((..((((((((..((.(((((.((......))))))).))..))))....))))))))).....((((....)))))).)))))...))))))))))).))).))).)))))(((((((((....))))..)))))............((((((((.((....)).))))..)))).	((((.(.(((((((....))))))).).))).)((......(((((..((((....)))))))))(((.(((((((((.(((((((((((...(((((.((((((....))(((..(((((((......(((((((....((((((((....))).)))))....)))))))(((((((.(((......))).)))))))(((((((....))))))).))))))).)))(((((..((((((((........)))).)))).)))))........)))))))))(((((..(((((......(((...((....)).)))........)))))..))))).(((((..(((.((((((.....))))))....((((..((.(..((((((...))))))..).)).))))..)))..))))))))))))))))))))))))).))).))	KT901841.1	Eggplant latent viroid	Elaviroid	Avsunviroidae	viroid	3300006423_Ga0075039_1298177																HPR	HHR	Hairpin-meta1/Hammerhead_3	HHR/HPR	3300006426	Permafrost soil microbial communities from the Arctic, to analyse light accelerated degradation of dissolved organic matter (DOM) - Organic soil replicate RNA 2013_054	Terrestrial;Soil	68.6137	-149.3144	novel	True	False
NV_9afb8f6a551835ce	3300006426_Ga0075037_1713548		img	414	454.0	1.096618357487923	0.4371980676328502	True	False	Hammerhead_3		67.0	121.0	8.5e-05	43.8					-162.08	0.6578313253012048	10	-154.93	0.6144578313253012	10	NC_003850.1	84.9	53.0	7.0	1.0	68.0	120.0	43.0	94.0	9.012e-09	57.0	NC_003850.1 Solanum nodiflorum mottle virus satellite RNA, complete genome	0.128	0.138	AAAAACGGCUAAUCUAAAGUGGUGCGUAUACGUGCGCACCUAGCCUAGUUCAUCAAACAACUAAUCGCUCUGUAGUAGGAUGUGUAUCUUACCUGAUGAGUCCAAAAGGACGAAACAGAUUUCAACUUUCACAACUCAGUGAGGACGCCUGACUAGGACUGACAACCCUAGGUACAUGCUCGUGGCGAUGAAUGUCAGUGAGUUAAGAGAUAAACCAAUCUCUUUCCAAUACCUGGAAUAAACUCGGAAAACCGCGCUCUGAGACGUUGCAUAAUACACAUUCUGGCGACUGGUUGGGCCGCAUUUCAUGCUGUUGCUACUAUAGUGACCUCAUGGAUCUUGAUGAACAUCAAACCCCCUUGUCUUAAUAAAGACAAGGCAGUUUGUUGGUCUACCUUUUGAAGAAAGUAGUAG	(..((((((((.........((((((((....)))))))))))))..(((((((((.((((((.(((((.......(((((((((((.....(((.(..((((....))))..).)))........((((((......)))))).((((((((((((.........)))))........))).))))(((((((((...((((..((((((......))))))(((((.....)))))......(((....))).))))...)))))).))).)))))))))))))))).))))))........((((((..(((((((...)))))))..))))))..)))))))))...((((..(((((((((....)))))))))..)))))))..)(((((((((...)))))..))))	...(((((((......))))))).....((((((.(((((((((....))))))))).))))))..((((((((((...((((..((..(((...)))..))..))))..........((((.(((((((((.(((((((((.(((.((((((..((((.(((....))).))))..(((((...)))))(((((((......))))))).(((.(((((((.((......((......))......)).)))))))...))).))))))..((((......))))..........(((....((((....))))....)))))).))))))))).))......).)))))).))))))))))))))..(((((((((((........)))))).........)))))......	NC_003850.1	Solanum nodiflorum mottle virus satellite RNA			satellite RNA	3300006423_Ga0075039_1460492																HHR		Hammerhead_3	HHR	3300006426	Permafrost soil microbial communities from the Arctic, to analyse light accelerated degradation of dissolved organic matter (DOM) - Organic soil replicate RNA 2013_054	Terrestrial;Soil	68.6137	-149.3144	novel	True	False
NV_53d9c6235450fc64	3300006426_Ga0075037_1797374		img	531	581.0	1.094161958568738	0.4783427495291902	False	False											-234.85	0.6560150375939849	13	-235.92	0.6259398496240601	11	MT577538.1	93.3	30.0	2.0	0.0	281.0	310.0	201.0	230.0	2.082e-05	46.0	MT577538.1 Fig hammerhead viroid-like RNA clone A5, complete sequence	0.056	0.084	AAAAACUGCGAGUGUCUGGUUCAAGGCAGAACCACUGAUGAGACCUAAGGCCGGUCGAAACAUUCUUGCACCUAGAAAUAUAAUCAUGAGCUUCGUUGAUUAAAGAUACGCCACCUGGGAUUCAUGACCCAGAUCAUGCGCGAGUACACGCGCUAUAGUAAAUAUGUACACGCUGACUGCAUACUGAGUCAGCACAGUUCGAGCUGUGACCGCAGAAAGAUCACGAACUCUAGUUUGAGCGUUGGCGCGCUCCUCCGAAGCAAACAAAAAUAGGUUAGGCUGUUUCGUCCUUUUGGACUCAUCAGUAAGAUCUUGACGUUGGAGACCGGCCCACCGGCCGUGACUCGCGUCUAAUCUUAGACAACCGAGAAGAAGGUGCAUCCUAUGCAGCGAUCAUUCGUAAUGUAUAGUCGUAAAUACGACACUGAGUUCGUAGUGGACGAACGCAGGAGCACCCUUCUACUACACGGUAGUAGUAGAUAAAUGUAUUCUAACAAUGCCUCGGGGUUCUGCCUUGUCUUACACAAGCGG	.....((((..((((..((..(((((((((((((((((((((.((.((((..((.(((((((..((((.(((((......(((((((((...))).))))))......(((((.(((((........))))).....(((((......)))))....(((......)))..(((((((........)))))))...(((((((((((((.(.......).)))).......)))))))))..))))).(((.......))).........))))))))).))))))).)))))))).)))))))))(((((...(((((..(((.((((((....))))).).))))))))..)))))......(((((.....(((((.((.((((((((((....))))..))))))(((((....))))).(((.((((((.....)))))).))))))))))..((((((((......)))))))).....(((((.....)))))))))))))))))))))).)).))))..))))	(.((..((((..(.((((((((((((((((((...(((......)))....((((((((......))))))))(((((((((((((((((((.....)))))).....(((((....))))).........(((....)))..))..)))).)))))))..))))))......((((((.((((.(((.(.(((((....)))))).)))...))))..))))))(((((((((.((....((.((((((((((((...(((..((((..(((((((((((..(((((.............(((((.((((((.......))))))))))).......(((((((((...)).)))))))(((........)))....(((((......)))))...(((((((........)))))))))))).)))))......))))))..))))..)))....))))).......))))))).)).......)).)))))))))))))))))))))...)..))))..)).).....	MT577538.1	fig hammerhead viroid-like RNA			viroid	3300006426_Ga0075037_1797374																				3300006426	Permafrost soil microbial communities from the Arctic, to analyse light accelerated degradation of dissolved organic matter (DOM) - Organic soil replicate RNA 2013_054	Terrestrial;Soil	68.6137	-149.3144	novel	True	False
NV_e9fc1e928a7bfc48	3300006861_Ga0063777_1020768		img	555	623.0	1.122522522522523	0.5297297297297298	True	True	Hammerhead_3	Hammerhead_3	40.0	102.0	0.1		542.0	488.0	0.00018	42.6	-339.88	0.7392086330935251	2	-327.37	0.7392086330935251	2	AJ536620.1	96.4	28.0	1.0	0.0	490.0	517.0	154.0	181.0	1.171e-05	47.0	AJ536620.1 Eggplant latent viroid complete genome, isolate 9	0.05	0.084	AAAAAUGCCCUUUGGGCUUUAAUUGACAUGGACCUCCUCUCCUAUCGUGGGGUGUGACCUCACCUGAGGAGCCCUAGAGGGCGAAAUAGGAAAGAACAUGAGAAAGACCGAGAAGCCAGUGGAGCCGACUGAGUGGCGUAAGCUCUGGGAGUCCAGGCAGCGGGCCGUCUUAGGCAAUUUAGAGGCGCUUGCUCCGACUUUCGAGCCGAAAGACCGAAAGCGCGUCAUGGAGUUUCGGGAUUGGCUCGCUGAGUGCCAAGUCGAGUGAUGUCCGAAGAAGAGAGCGAAAGCUUCCUUCUUAGGUUCAACUCUCGACCGAGUAUCUCAACGAGUUCUUCUCGUAUCUCCCAGACACGCUCUCGAUCUCUAGGAUUCGAAAUCUUCGGUGCAGCAUUUUCUAUUAUUGCCAGAAGACUAGUCUGCAUCCUGGCCACUUCGAGCCACACUCUCAGAGGCAUCUCUGGAGCCUCGGUUCGUCUCAUGUCUCUCUCCGUUUCGCCCUUUUGGGCUCAUCAGGUAGGGAUCUCACCCUACUACGGACGGAGGUCCUUAUUC	((....((((...)))).....))((...((((((((..(((....((((((((.(((((.((((((.((((((.((((((((((((.(((.(((((((((((..(((((((...((((.((.(((..(((((.((.((..((((.(((.(.(((((..((((((.(((((.((((((.((((((.(((.((.((((.(((((((((...(((.(((.((((.(((..((((...(((((..((((((.(((((((...((((((.(.((.((.((((((.((((....)))).)))))).))..)).).))))))...))).)))).))))))..)))))...))))..))).)))).))).)))...)).)))))))...)))).)))))..))))))..))))))..)))))..))))))..))))).).))).)))).)).))))))).))).)).))))...)))))))..)))))))).))).))))))))))))))).)))))).)))))).))).)).))))))))...))).))))))))....))	((.((.((((((((.(((...((.(((((.((.((.(((((((.((((((...(((((((((.(((((((.((((((((...(((((((..((((.(..(((.(((((.(((((((((...(.(((((((..((.(.((.(((((..((((((..((((...((((((.((((...((((((..((.((((((((((((((((((..((((...((.((....(((((((((...((.(((((((.(.((..((.(((((((.(((....))).))))))).)).)).).))))))).))..)))))))))....)).))...))))..)))))))))))))))))).)).)))))).)))).)).))))..)))).)))))).))))))).).))..))))).)).)..)))).)))))..)))))..)))..).))))..)))))))...)))))))))))))))..)))))))))...)))))).))))))).)))).))))).))....)))..)))))))).))))((..((.((((...)))).)).))	AJ536620.1	Eggplant latent viroid	Elaviroid	Avsunviroidae	viroid	3300002867_Ga0006816J43186_102968																HHR	HHR	Hammerhead_3/Hammerhead_3	HHR/HHR	3300006861	Peat soil microbial communities from Weissenstadt, Germany - Metatranscriptome 3	Terrestrial;Soil	50.13	11.88	novel	True	False
NV_98f3d006309eae20	3300007225_Ga0099776_1228277		img	199	229.0	1.150753768844221	0.7336683417085427	False	False											-126.91	0.705	3	-125.11	0.725	3	MK795530.1	87.5	32.0	4.0	0.0	133.0	102.0	62.0	93.0	0.0002916	41.0	MK795530.1 Hop latent viroid strain CV_11, complete genome	0.161	0.143	AACAGAAGUCGAGGCGGUGCCGCAUGAAGACGCGCGUGGUAGUGGCGCUCGAUGUGAUCGACCAGCUCGGCCUGCGGGCGCUGCUCCCAGCGCGGCAGGUCGUCGCCGCGCCCGGCCUCGCGCUCGAUCUCCUCGGCGACCUCGGCCGGGUUGAGGUCGGCCUUCGCGCACGCCUCCUCCAGCGUGCGCUGGCCGCCGC	(((....(((((((...(((((...((.((.(((((.(((.(.((((((((((...)))))...((.((((((((..((((((....)))))).))))))))..)).)))))).))).)))))))..))....))))).)))))))...)))(.((.(((((...((((((((........)))))))).))))))).)	(.(((((((.(((((((((......)))))))))...))))).)).)(((..((.((((((.((((.((((((...(((((.((..(((((((((..((.(((((.((((((....))))))..))))).)).)))..(((((...)))))))))).)..)).)))))))))))...))))...)))))).))...)))	MK795530.1	Hop latent viroid	Cocadviroid	Pospiviroidae	viroid	3300007225_Ga0099776_1228277	UniRef90_A0A7Y6PSM0	55.3	195.0	29.0	0.0	197.0	3.0	31.0	95.0	3.239e-13	73.0	UniRef90_A0A7Y6PSM0 Iron-sulfur cluster repair protein YtfE n=1 Tax=Kofleriaceae bacterium TaxID=2212474 RepID=A0A7Y6PSM0_9DELT	Iron-sulfur cluster repair protein YtfE n=1	Kofleriaceae bacterium	2212474					3300007225	Active sludge microbial communities from Klosterneuburg, Austria - Klosterneuburg WWTP active sludge MT KNB_B4L_H	Engineered	48.3000	16.2000	novel	True	False
NV_b9a26a9c28657253	3300007228_Ga0075175_1025697		img	1207	1317.0	1.091135045567523	0.4275062137531069	False	False											-544.06	0.7193708609271523	5	-498.73	0.6928807947019867	10	KT901908.1	84.2	38.0	6.0	0.0	643.0	680.0	158.0	195.0	0.0005922	43.0	KT901908.1 Eggplant latent viroid clone ELVd2-74, complete genome	0.031	0.113	AAAAACCAAGCGAGGCUCCGUACUUUCGCACGAAGAUCUGAUCGAAAACACAGAGUAUGUAGAGAAAAUGAUUUUUCCUUGGGAGAGAUUUCUCUCCGUCGGAGAACUUCCUUAUUACCCUGUCCUAGCGACAGGGGAGCAGGUGAUUCUCCCUGAUGAGACCUAAAAGGGUCGAAACGGAGAUUAUUUUGUUUUCUUCUUUACCGGUCUUUUCUUUGGGACAGGGUCUAGAGGUACCUUUGCUGUUUUGGGCUUAGGUUUCUUUUGGAUCUGCUCCUCAGAAAGAAAAUGGAAGUGUCCUUUCUUUCCUUCAAGGGAAAUUGGAUAAGAAAAUCCGUUAGGAUAAACCUUUCGAAUUUGUCUCCUCCAUGACUCCUGAAUGAAUUGAUUGUCCACUCUACCAGGAUCUUCUGGGAGUUCGAUUUCAAUUGGAACCACAAGGUUCAAAUACAUCUUUGGCAUUCUCUUUCUCCUUUCCAAAUUUAAGUGUGAGUACUAUGUCAGAGUUGUUGAACACAAUCUCUACUGGUGAUACCAAAUUGAGUUUUUCUCUCUUUUCGGCAAUUUCCAGGAGUUGGUCAACGAUCUCUGCCAUGCAUUCAGCACUAACAGAGAUCGGAAGAUGGAAAACAAAUGUCUCUACUUUCAUCCUUUUGGAAUCUUCAGGGGAAGCACACACUCCCCUAGCAGGACAAGGUGUAAAGAGGUUUUCUUUCGGAGGAAACUCUUCUUCCGGAAGAAUCUAUCUUCACAUCUCUUUUAUGAAGUUUUCGACAAUACUUCGGAAGAAACCGAAGUUCCGCGGAAGGUUUUUCCAGUUCCGUGUUAUCGUUGACGAACACCAAGAUAAAGGGUACCAAAAUUUCCUUCUUGUAUUCUCGUCAGGGAAACAAGAGGUUGUUCGACGAGCUCUGUGGCUGAAAUGGCUGUGGAAUAACUUAUCCCGGGAGGAGUACACCCUUUUCAUUCUAAUGCUUAAGGAAUCUAACUCUAAAGAAUGGUCAGCCCUAAAAGCUGUACAAUUUUUGAGGAAGAAAGCCUUAAGGCAACGAGUGAUCCAGGGGGAAACCUACCUAGGAGAAAAGAUUUCCAGCAGACUUUCAUACCUUGGAAGCCGGCGAAUCAACAUUGAGAUCCAGUACGGAACUCAGAGGUUAAUAAAGGUCCCAAAAUAUUCUGGAUAUGUCAGAUCGAUAGCCGCACUGGG	(((((((..(((.((((.((...((((...(((((...((.((((((((..((((.((((.((((....(((((((((..(((((((.((((.(((((..((((((((((.((((.(((.((((((.((...(((((((...(((.(((.((((((.((...((((((((((.((((.((((((...((((((((((((((..(((((((((..(((((((.((((...(((((..((...(.((((((((((((.((((((..(((((((.(((((.(((((.((...(((.((((..(..((.(((.((((.(((....((((..(((((((.((..(((.....)))..)).)))).)))..))))....))))))).)))..))..)..))))...)))...))))))))))))..)).)))))..))))))...))))))))).))).)...))...)))))...)))))))))))....(((((((((.(.(((.((((((((((((.(.(((.(((..((((.(((.((.((..(((.......)))..)).))..))).)))))))))))))))))).))))).)))).))))).))))...))))))))))))).)))))))))).))))))..))))))))))))))..)).))))))))).)))...))))))).)))))))).))))))).))))))))))..))))))))))))))))...)))))))))..)))).))))))))........))))))))))...)))))...)))).)).)))).)))....)))))))(((((..((.(((((((((((((....(((.((((..(((.(((...(((.(((((((((.(((((....))))))))))..((((((((.((.((((((.((.(((((..((((.(((((......(((.((((((....(.((((..((((((...(((((((((..(((..(((.(((((.((..((((.......))))..)).))))))))..)))...)))))).)))..))))))...)))))....))).))).)))......)))))))))....)))))..)).))).))))).)))).))))..((((.(((.....))).))))))))..)))...))))))....)))).)))...))))))..))))))))).))).))	((.(((.(((.(((((...((((..((((((.(((....((((((...(((..(.((((((.(((.....))).)))...((((.((((.((((((....(((.((((((.(((.(((((..(((...((((.((.(((...(.((((...(((.((..(((.((((((...(((..(((((((((.((.((((((...)))))))).))).))).)))..)))..)))))))))...)).)))..)))).)....))))).)))).)))...)))))))).).))))))))...)))).)).)))))))).(((((((.....))))))).....))).)..)))...))).)))..))).)))).))..)))).))))).).))..)))))(((((((...((.((.(((((((......)))))))...(((((((((........((((((((((((((.((((.((((....((.((((((((((((...((.(((.((((((.((((((((((((((((((((((.(((.(((((((((.((..((((((((.(((((...((((..(((((((((..(((((((((((((((((.(((.....))))))))))))))(((....)))..((((....(((((((..(((.......)))..)))))))...))))..((((((((((.((.......))))))))).)))...(((...(((((..(((....((((..((((.....(((.((((...((((.((((.(..(((..(((...(((((((((((...(((..(((((..(..((..(((.((((((.(...((((.((((.(((((((..(((.....)))..))))))))))).))))....).)))))))))..))..)..))))))))...)).))))).))))..))).)))..).))))))))..))))))).....)))).))))....)))...)))))...)))...))..)))).)))))))))....))))..)))))..)))))).))..)).)))))).))).))).))))))))))..)).))))))))))..)))))).))).))...))))).)))).)))))....)))).))))))))))...)))).))))..))))))))).....((((((((....)))))))))).))...)))))))	KT901908.1	Eggplant latent viroid	Elaviroid	Avsunviroidae	viroid	3300007228_Ga0075175_1025697																				3300007228	Wastewater effluent complex algal communities from Wisconsin, to seasonally profile nutrient transformation and Carbon sequestration - JI 8/11/14 A brown RNA	Engineered	43.0230	-87.8950	novel	True	False
NV_4cc8ea10b6139aeb	3300007230_Ga0075179_1494981		img	387	417.0	1.077519379844961	0.4392764857881137	True	False	Hammerhead_3		36.0	90.0	5.8e-05	44.5					-157.25	0.6829896907216495	4	-149.07	0.6469072164948454	7	MT577541.1	86.3	44.0	6.0	0.0	85.0	42.0	202.0	245.0	1.01e-07	53.0	MT577541.1 Fig hammerhead viroid-like RNA clone C9, complete sequence	0.114	0.123	AAAAAUAGAAUAUUCAGUCGAGUUGAUUCCAUUCUUACGGUUCUUGGACUGUGUAGUCCAACUGAUGAGUCCAAAAGGACGAAAACCGUUCCGUUACGCCAGUCAACGUUGGUGGUUCCACCGCUUCGUUUGAUCGGGUCGAAGACAGAUUUUACUAUCUUAGCCUCGAUUCGGUUGAAAGUUGUGAGGGGGUUACCUUUGGAGUCUGUCGAAGUGUACUGGGUUUCGAACUUAAAGUUCUCAUCAGUGAAGCUACACAGCCUCAUACCCAGAAGAACAGUUUCUUCUCUUCUGUUUAAACUAAAUUUCUCUCCUUUGAUAUCUUUCAUAACUGGAGCACCAGAGCGAUCUCUGAUCCCGACGUGCAUGGAAAGUAUCUCAGGGUUG	(((..(((..((..(((..(((..((..(..(((((..(((....((.(((((((((...((((((((((((....))))(((..((((..((((.((.(((.(..((..(((((((((..(((..(.((((((((((((((.(..((((......))))...).)))))))))))))).)..)))..)))))))))..))..).))).)).)))).)).))..)))(((((...)))))))))))))...)))))))))))....)))...)))))..)..))..)))..)))..))..)))..)))(..((((..(((((.((((((.(((((.(.(.(((((....))))).)))))..))..)))))).)))))..))))..)	(...(((..(((((((((.(((.((...((.(((((((....))))))).))...)))))))))).))))..)))...)(((..(((..((..(((..(((..((..((((((((.(((...((.((((((((((.((((((((((((((((...)))))...............((....))......(((......)))(((..((((.....((.(((.(((.(((((((......))))))).).)))))))....))))..)))(((((.((.(((((....)))))...))...)))))..((((....))))))))))).))))))))))))))))....))).))))))))..))..)))..)))..))..)))..)))	MT577541.1	fig hammerhead viroid-like RNA			viroid	3300007230_Ga0075179_1494981																HHR		Hammerhead_3	HHR	3300007230	Wastewater effluent complex algal communities from Wisconsin, to seasonally profile nutrient transformation and Carbon sequestration - JI 9/18/14 C RNA	Engineered	43.0230	-87.8950	novel	True	False
NV_dc1d20f0c53ea66a	3300007232_Ga0075183_10079070		img	1207	1329.0	1.101077050538525	0.4324772162386081	False	False											-548.07	0.7243377483443708	7	-491.95	0.679635761589404	13	KT901879.1	84.2	38.0	6.0	0.0	198.0	235.0	157.0	194.0	0.0005922	43.0	KT901879.1 Eggplant latent viroid clone ELVd2-45, complete genome	0.031	0.114	AAAAACAUCUUUGGCAUUUCUUUUCUCCUUUCCAAAUUUAAGUGUGAGCACUAUGUCAGAGUUGUUGAACACAAUCUCUACAGGUGAAACCAAAUUGAGAUUUUCUCUCUCUUCGGCUAUGCCUAGGAGUUGGUCAACGAUCUCUGCCAUGCACUCGGCACUAACAGAGAUCGGAAGUUGUAAAACAAAUGUCUCUACUUUCAUCCUUUUGGAAUCUUCAGGGGAAGCACACACUCCCCUAGCAGGACUGGGUGUAAAGAGGUUUUCUUUCGGAGGAAACUCUUCUUCCGGAAGAAUCUAUCUUCACAUCUCUUUUUAUGAAGUUUUCGACAAUACUUCGGAGAAAACCGAAGUUCCGCGGAAAGUUUUUCCAGUUCCGUGUUAUCGUUGACGAACACCAAGAUAAAGGGUACCAAAAUUUCCUUCUUGUAUUCUCGUCAGGGAAACAAGAGGUUGUUCGUAGGGCUCUGUGGCUGAAAUGGCUAUGGAACAAUUUAACCCGGGAGGAAUACACACUUUUCAUUCUAAUGCUUAAGGAAUCUAACUCUAAAGAAUGGUCUGCCCUGAAGGCAGUACAAUUUUUGAGAAAGAAAACUUUAAGACAACGAGUGAUACAGGGUGAGACCUAUCUGGGAGAAAAAGUUUCCAGUAGACUUUCAUACCUAGGAAGCCGGCGGAUCAACAUUGAGAUCCAGUACGGAACUCAGAGGUUAAUAAAGGUCCCAAAAUAUUCUGGAUAUGUCAGAUCGAUAGCCGCACUGGGAAAAACCAAGCGAGGCUCCGUACUUUCGUACGAAGAUCUGAUCGAAAACACAGAGUAUGUAGAGAAAAUGAUUUUUCCUUGGGAGAGGUUUCUCUCCGUCGGAGAACUUCCUUAUUACCCUGUCCUAGCGACAGGGAAGCAGGUGAUUCUCCCUGAUGAGACCUAAAGGGUCGAAACGGAGACUAUUUUGUUUUCUUCUUAGCCGGUCUUUUCUUUGGGACAGGAUCAGGAACUACCUUAGGCGUUUUGGGCCGAGGCUUCUUUUGGAUCUGCUCCUCGGAGAGAAUGUGGAAGUUGGCUUUCUUUCCUCCUUGAGAAAUUGGAUAAGAAAAUCCGUUAGGGUAAACCUUUCGUAUUGUUCCCCUCCAUGACUCUUGGAUGAAUAGAUUGUCAACUCUACCAGAUUCCUCCGGGAGUUCGAUUUCAAUUGGAACCACAAGGUUC	((((.(.(((..((...(((((...(((((((((((....((((((((...((((.((((((((((((.(.(((.((((..(((((...((.((..((((.....))))..)).))...))))).))))))))))))))).))))).))))..))).)))))...((((((((((((..(.((((((((.((((((..(((((((((((.((..((.(((((((((.(((...((.((((.(((((((.((((((((.((((((((((..(((((((((((..(((((((((((((((..((((.((((((((.........(((((((((...(((((((......)))))))..(((......((((((((((..((.(((((((((((((....(((.((((..(((.(((...(((.(((((((((.(((((....))))))))))..(((((((((..((((((..((.(((((.(.(((((((((..(((..(((((((((..(.(((.(((.((((((...(((((((((..(((..(((.(((((.((..(((((.....)))))..)).))))))))..)))...))))))).))..))))))...)))))))..))).))))))..)))..).))))).))).))))))..))..)).)))).))))).))))..((((.(((.....))).))))))))..)))...))))))....)))).)))...))))))..))))))))).)))))))))).....)))(((((.(((((....))))).)).)))).))))))))..)))).)))).))))....)))))))))..)))))))))))).)))))..)))))))))).))).))))).))))).))...)))).))...))).))).)))))).))..)).))))))).)))).))))))...)))))))))..)))..)))))))))..))))))).))))..)))))...))..))).)))))(((((..((.(((..(((((((.(((((.(((((.((((.(((.(((((((..((((((.(((..(((....((((...((((((.((..(((.....)))..)).))).)))...))))...)))..))).))).)))..)))))))...))).))))))))))))))..)).)))))..))).))....)))))	(((((....)))))...(((..(((...(((((((((((((.(((..((((((.(..(((.(((.(((..(((...((((.(((((.(((.((..(((.....)))..)).)))))))).))))....)))..)))))).)))..).))))))))).)))).))))).))))..))).))).....((....))..((((((.((..((((.(((.(..((((...(((((....(((.(((..(((..(((((((((...(((((..(((((..(((((.((..((.((((((.(((.(((.((((((((((..((.(((((.((((..((((((.(((.((...(((((.(((((((((.((..((((.((((((((((...((((.((((..(((((((.(((((((.((((((....))))))((((.((((.((.....)).)))).))))...))))))).....(((((....)))))..................((((((((...(((((........)))))...(((((....(((.((((((.(((.(((((.(..(((..(((.(..(((...(((.((...(((.((..((.(((((.(...(((..(((((((((.((.((((((...)))))))).))).))).)))..)))..).)))))))...)).)))..)).)))....)))..))))..)))..))))))))).).))))))))...)))))..(((((((.(((((((((.....)))))))......(((((............))))).....)))))))))..........))))))))(((((...)))))((((.(((((((......))))))).))))))))))).........)))))))))))))).)))).)))))).)).)).))))))))))...)).))).)))))).)))).))))))))))))))))).))).))))))))).))..)).))))).)))))...))))).)))))))).)..)))))).))).....((((..(((((((((.(((((...((((((((((((.((((...(((((((..((((.....))))..)))))))...))))..))).))).).)))))..))))).))).)))))).))))....)))))..))))...).))).))))..)).)))))).	KT901879.1	Eggplant latent viroid	Elaviroid	Avsunviroidae	viroid	3300007228_Ga0075175_1025697																				3300007232	Wastewater effluent complex algal communities from Wisconsin, to seasonally profile nutrient transformation and Carbon sequestration - JI 10/23/14 A2 RNA	Engineered	43.0230	-87.8950	novel	True	False
NV_0bbeb71f73850f58	3300007232_Ga0075183_11156668		img	321	361.0	1.124610591900312	0.6728971962616822	False	False											-128.68	0.6055900621118012	5	-196.2	0.7608695652173914	6	MK962760.1	96.0	25.0	1.0	0.0	102.0	78.0	615.0	639.0	0.0002706	42.0	MK962760.1 Toad HDV-like virus, complete genome	0.078	0.016	AAACACUCGCCGCGAUCGCGGCCGAGCACGGCGUCAGCGUCGCGCAACUCAAGGAAGCCAACAAGGCGCUCGCCAAGACCGACGAGAACGCGCCGCUCCCGACAAGCACUCGCGUCGUUGUUCCUCCCCGCGGCGACGCCGCUGCCAACCUCACCGUCGCCGACGCGGCCAAGAACGAGGGCAUGACGACCGAGCAGUUCCUCGCCAACAACCCGCAGUACUCGAAGCCGACCGACAUCGUCAAGCCGAGCACCGAGCCCGUCACCAUCGUCACCGGCUCUCCUCGCGCUGUCGAUCAACCGCGCCAGCAGCAAGCUCCGC	.....((((((((....)))).))))..(((((((.(((..((((.......((...))......)))).)))...)))...((((.(((((.......(((..(((.((((.(((((((((((((((((((((((((..(..(....)..)..)))))))).)).))........))))).))))))))))))..)))..))).........))).)).))))..))))......((((.((.((((((....(((((.((.((....)).)).)))))..)))).)))).)))).....(((..(((.....))).)))	(((.((((...(((((((((((((((.(((..(((.((.(((((((.((.((....)).)).)))))(((((((((((.(((.......))))))..)))))))).(((((.(((.......))).))))).)).)).)))..))).))..))))))))))))).((((((.((((....)))).))))))((((((((..((((((...(.(((((((((((((.(((((......))))).)))))))))))))))))))).)))))))))))).)))((((((..(((((((.(((....))).))))))))))).))	MK962760.1	Toad HDV-like virus	Deltavirus	Kolmioviridae	virus	3300007232_Ga0075183_11156668																				3300007232	Wastewater effluent complex algal communities from Wisconsin, to seasonally profile nutrient transformation and Carbon sequestration - JI 10/23/14 A2 RNA	Engineered	43.0230	-87.8950	novel	True	False
NV_d739a044835ec888	3300007232_Ga0075183_11156938		img	451	491.0	1.088691796008869	0.3880266075388026	True	False		Hammerhead_3					347.0	293.0	8e-07	51.4	-160.03	0.6305309734513275	12	-178.91	0.7057522123893806	9	NC_011362.1	90.0	40.0	4.0	0.0	298.0	337.0	224.0	263.0	3.446e-08	55.0	NC_011362.1 Mulberry small circular viroid-like RNA 1, complete genome	0.089	0.112	AAAAAACUUAAAGUGUUAUUGUUUAAUCUCUUGAAUCUAAAACAAGAGAGAGUCAUACAGAUAUGACACUAUGCUGAGGAAAGUAUCCUCCAUAGGGUAGGAAACUAGGAAAAGGGUUUCAUCAAGAUAUACUUUAGCACAUGAGAAUGCUGGCUAAGUAUGAAGGUGAUUGAAAAUGAUUAUAGCAAUCAUUCAUCCCACACUACUAAAGUAAUCUAUUUUACUUGCUGGGCUUUUCCUAGUCUCUACGCCCAUGACGGAGACUUUAAUAAAGUACUUGGGCAUUCCUACCCUCGCGUUUCGUUCUUUCGAACUCAUCAGCACAGAUACACAUCUGUGGACGCGACUCAAUAACACACCAAUCCGAAUCUAAAACGGAUCAAGACUAUAUCUAGAGAUAAAGCCACUUCUCACUCUUUUCGGUUUCUCUAAUAGUCACCAGCUGAAGAGC	............(((((((((.....(((((((.........)))))))..((((((....)))))).(((((..(((((.....))))))))))(((((((((((((((((((..((((((((...(((((((.(((.(((....)))...))))))))))....))).)))))((((((.....))))))....((((........((((((......))))))..)))))))))))))))......(((((....((..(((((...))))).))))))).)))))))).(((((((..((((....)))).......(((((((....))))))))))))))..)))))))))....(((((.........)))))...((((((...((((((...((((................))))))))))))))))....(((....)))	((((((....((((..((.....))..))))..))))))((((((.((((.((((....)))).))))((((((((.........)))))))).(((((((((....(.(((.(((((((((...(((((((((.((((((....))))(((..((..(((((....)))))..))..)))....((((.(((.(((((((.(((((((((((((((((((((((((((((......)))))).....)).))))..(((((((((...)))))))))(((.(((.....(((((((((..((((....))))))).))))))....))))))....))))))))))))).))))))))))).))).)))))).)))))))))...)))))))))..))).)(((((((.........))))))).....)))))))))......))))))	NC_011362.1	Mulberry small circular viroid-like RNA 1			viroid	3300007232_Ga0075183_11156938																	HHR	Hammerhead_3	HHR	3300007232	Wastewater effluent complex algal communities from Wisconsin, to seasonally profile nutrient transformation and Carbon sequestration - JI 10/23/14 A2 RNA	Engineered	43.0230	-87.8950	novel	True	False
NV_b51bf5f636cc3838	3300007237_Ga0075177_1593826		img	1029	1089.0	1.058309037900875	0.4033041788143829	False	False											-388.14	0.6747572815533981	11	-418.6	0.7174757281553398	2	AJ536615.1	90.0	30.0	3.0	0.0	615.0	586.0	12.0	41.0	0.0009354	42.0	AJ536615.1 Eggplant latent viroid complete genome, isolate 4	0.029	0.09	AAAAACCUCUAUUAUCAGCUUCGAGGAGUAGUGAACUACAAUCUGAAAGAAAUUAGACAGGCAAUUCGUCCAGCUACAAAAUUCUCGGGAUAUGUAAGAAAUGCUUCCUCCGUAGGAACAAAAAGUUCCAAAAGAAGUUAUAUUCCUGAACCCGGAACAUUUGAGUGGACUGAACAUGAAAGAAUUGAUUAUCUGCAAUUUCUGACCGUCGGUGAAUUGACACUGGGGACACCCGGUGAGAUUUUCUUCACCCUGACGAAGAACCAAAAGUUCGAAACGGUAAUCCGAAUAACUACCUAAUCUCAUGGUAACUAUCAGACAAUUACUUUCUAUCCAUUGCUUGAACAUCGGUCAACAAAGACCAGUCGUUAUGUCCAAGUUCGGCAUUCACUUGUUUGGCAAGCUCAUUCGAAUAAAUAUUGGAAAGACCUUUGGUCUGCCAAUGUCUAAUAAGAAUGGGAAUGACAACUUGUUGUGCCAAUUUGGUCACUUUCGACCGAUCAAUGUCAUCGGUCUCAACCUUAAGGUAGAUCGGGAUUCUCAAAACAGUAAUCAUAGUGAUAAGAAAAUUAAAAGGUUAGCCGCUUUCGUCCCUCUGGACUCAUCAGGGAUGGAAAAAUUCCCAACCGAGCGACCCCGGACAGUUCAUCCGGGUUCAGAUUUUGCAUUAAAUCAUAAUUCUGUAUGUUAACCAUUCUCUCUGAAUCGGUCCAGGGUAAACCUCUAAGAAACUUUAGAGUCUUACGUUGGAGCUCAUCAAACAAUCUCGCAGACUCAGCAACUAAAACGUUCUGGCAAGUCCAAACCUUACAGAAAAAGUUCAACUUCAUCGAAUUUCUGAAAAUGAAGUUAUUCUUCGAGGGACUUCCCGAAAUUUCAGAGUAUGCCUGUCUAAUGGAUGCACCAGGAGUCCUUAGUGAUCGACUAUUUAUAGAUGCCAUAAUAGCAUCUGGAAUAAUUGACGACAAAGAGCUGUUGAUGAAUCGGUUAAACAUUCUACAAAGAAGUUUAGGAAGAAGACCUUGGAGU	((.(((.((.(((.((((.((((((((((..((((((....((((.(((...((.(((..((.....(((((.((.((((.(((.((((.(..(.((.....(((((.......(((((.....)))))....)))))....)).)..).)))))))..)))))))))))..((((((..((((((((((...(((((..(((((((...(((((((((...((((((.(.(.(((((.((.(((.((((((((((.((.((((.....))))((((((((...((...(((....((.(((.((((((.(((....((.((((.(..((((((....(.((((((((.((((......)))).)).))).((.(((((((.(((((..((..(((.(.((..(((((((...((.(((((((..(((((...))))).))))))).))....)))))))..)).))))..)).)))))))))))).)).....(((((((.......))))))).))).)....))))))..).)))).)).....))).))))).).))).))....)))...))...)))).))))((((....)))))).)))))).)))).))).)).).)))).).).)))))).)))))))))..)).)))))..)))))...)))))..))))).))))))..((((((.....)))).))(((((.((((..(((((((....)))))))..)))).)))))((...............)).....(((.(((......))))))))..))).))..))).))))...))))))))))).)))))...)))).))))).))).))((((((((..(((((..(((((((...(((.(..(((.((((.(((.((.(((.(((.(((.((..((((.(((((.(((((((.......)))))))))))).))))..)).))).))).))).)).))).)))).)))..))))...))))))).)))))....)))))))).	.((.(.(((....(((((((((.(((...((((..(((((((..(((.(((((..((.(((((((.(((.((((((..((((((((...))))))))...)))))).))).)).)))))))..))))).)))..)))))))..).)))...))).))).))))))..))).).))((.(((((((((.((((...(((((.(((((.(((((...((((.((((.((((((..((.(...(((((.((((((.((((((.((.((((((..((.(.(((((..((((.((....((((((((..(((((((...((((((((....((..(((..((((((((((..(((((..(((((...(((((..(((((.(((((.((((.((.((((((.((((((((.((((.(((((.((.((((((((((.(((((((..(((((.(((.(((((...(((((.(((.(((..((((...((((((..((.(((..(..((((((....(.(((((..((.(((((..(((((((((...(((.((((.((((((..((..((((.((..(.(((((....((((.(((((.(((((...)))))..))))).))))...))))).)..)).).)))..))...))))))..)))).)))..)))))))))..)))))..))...))))).)...)).))))..)..))).)).))))))...)))).))).))).)))))...)).)))))))))))..)))))))...)))))))))))).))))).)))))))))))).)))).).).)).)))))))..)))))))..)))))...))))))))))...))))).)).))))))...)).....)))))))).....)))))))...))))))))....)).))))..)).))).).))..))).))).)))).)))).)))))))))))..).))..))))))..)))).))))....))))))))..)).))))).)))).))).)))))).))	AJ536615.1	Eggplant latent viroid	Elaviroid	Avsunviroidae	viroid	3300007237_Ga0075177_1593826																				3300007237	Wastewater effluent complex algal communities from Wisconsin, to seasonally profile nutrient transformation and Carbon sequestration - JI 9/18/14 A RNA	Engineered	43.0230	-87.8950	novel	True	False
NV_2edcbe91dec6d929	3300007239_Ga0075171_1034614		img	1207	1327.0	1.099420049710025	0.4275062137531069	False	False											-534.3	0.7210264900662252	7	-487.11	0.6713576158940397	18	KT901908.1	84.2	38.0	6.0	0.0	18.0	55.0	158.0	195.0	0.0005922	43.0	KT901908.1 Eggplant latent viroid clone ELVd2-74, complete genome	0.031	0.113	AAAAACAAAUGUCUCUACUUUCAUCCUUUUGGAAUCUUCAGGGGAAGCACACACUCCCCUAGCAGGACAAGGUGUAAAGAGGUUUUCUUUCGGAGGAAACUUUUUCUUCCGGAAGAAUCUAUCUUCACAUCUCUUUUUAUGAAGUUUUCGACAAUACUUCGGAGAAAACCGAAGUUCCGCGGAAAGUUUUUCCAGUUCCGUGUUAUCGUUGACGAACACCAGGAUAAGGGAUACCAAAAUUUCCUUCUUGUAUUCUCGUCAGGGAAACAAGAGGUUGUUCGGAGAGCUCUAUGGUUGAAAUGGCUCUGGAAUAACUUAUCUCAGGAGGAGUACCUUCUCUUUAUCUUGCUCCUUAAGGAUUCUAACUUUAAAGAAUGGUCAGCCCUAAAGGCUGUUACAUUUUUGAGAAAGAAACUUAUAAGAAGGCGGAUACAAGAAGGAGAACUCUAUCUUGGAGAAAAGGUCUCCAGUAGACAAAGCUACCUAGGGAGUCGCCGGAUCAACAUUGAGGUCCAGUACGGAACUCAGAGGUUAAUAAAGGUUCCAAAAUAUUCCGGAUAUGUCAGAUCGAUAGCCGCCCUGGGAAAAACCAAGCGAGGCUCCGUACUUUCGUACGAAGAUCUGAUCGAAAACACAGAGUAUGUAGAAAAGAUGAUUUUUCCUUGGGAGAGGUUUCUCUCCGUCGGAGAACUUCCUUAUUACCCUGUCCUAGCGACAGGGGAGCAGGUGAUUCUCCCUGAUGAGACCUAAAAGGGUCGAAACGGAGACAAUUUACUUUUUCUUUACCGGUUUCUUCUUUGGUAAAGGGUCCAGAGGUACCUUAGCCGGAUUGGGCUUGGGUUUCUUUUGUAUUUGUUCCUCUGUAAGAACUCGGAACUUUCCACUCUUUCCUCCUAGAGCGAUUGGGUAAGAAAAUCCGUCGGCAUAAAGCCUUCGCAUUGUGUCUCGCCAUCGUUCUUGUAUGAAUUGAUUGUCAAGUCUUCCGGGGUUCUCAGGAAGAUCAAUUUCAAUUGGAACUACAAGAUUCAAAUACGUCUUUGGCAUUCUCUUUCUCCUUUUCAAAUUUAAGUGUGAGUGUGAUGUCAGAGUUGUUGAACACAAUCUCUACUGGUGAAACCAAUUGAAGGUUUUCCCUUCUUUCGGCUAUUUCCAGGAGUUGGUCAACGAUUUCUGCCAUGCACUCUGCACUAACAGAAAUCGGAAGGUU	(((......(((((((..((((((((((((((..((.(((((((((.(((...(((((((.((((((((.(((((((.((((((((((..(((((((((((((((((...(((((((((.((((((((((((((.........(((((((((...(((((((......)))))))..(((......(((((((((...((.(((((((((((((....((.(((((..(((.(((...(((.(((((((((.(((((....))))))))))..(((((((((.((.(((((.(((.(...((.(((((((....(((.(((((((((((((.((((((...(((((..((.(((((((.((((..(((..(((((((..(((((.....)))))...))))))))))..)))).))).)))).))..)))))..))))))...))))).)))).)))).)))...))))).)).))...).))))))))..)).))))).))))..((((.(((.....))).))))))))..)))...))))))....))))).))...))))))..)))))))))..))))))))).....)))(((((.(((((....))))).)).)))).))))))))..)))).)))).))..)))))))))))))..)))))))))))).)))))..)))))))))).))).)))).)))))).))...)))))))...))).))).)))))).))...)))))))))).)))).)))))))......)))..((((.(((((((((..(((((.((((((...(((((..((..((.((..(((((((((((((((..(((...(((.((.(((...((((((((((((((..((.((.(((.....((((((((..(((.(((.(((.((..(((.....)))..)).)))...))).))))))))))).....)))..)).))..))))..))).)))))))..))).)).)))...)))..)))))).)))).)))))...)).))..))...)))))...)))))))))))....(((((((((((.(((.((((((((((((.(.(((.(((..((((.((..((.(..(((((.....)))))..).))...)).)))))))))))))))))).))))).))))))))).)))))...)))))))))))))..	...((((((((((((((((.((((...)))))))))))))))((((((((((((((((....((((((..(((((.....)))))..))))))...))))..))).))).).)))))..((((....((....(((..........)))....))...)))).....((((......))))..(((((((.....((((((..((((((((((.(......).)))))).))))...))))))..))))))).((((((.((((...(((.((..(((.....)))..)).))).)))).))..)))).....))))).(((((((((....))))..))))).((((((................(((..((((......))))..))).))))))....(((((((............))))))).((((((((((.(((((..(((((..((((((.((..((.((((((.(((.(((.((((((((((..((.((((((((((..((((((.(((.((...(((((.(((((.(((.((..((((.((((((((((...((((.((((..(((((((((.....((((((((....))))))))((.((...(((((((((.((..(((.(((((...(((((((((.(((.((....((((((...(((.((((..((((((((...(.(((......))).)..))).)))))...))))((((((((((..((((((.....)))))))))))))))).((((((((((((..((((((((.......((((.(((..........((((((...))))))...(((((........))))).......))).))))....)))))))).(((.....)))....(((.(((.((((((............).)))))..))).))).(((((((.....))))))))))))))))))))))...))).)))..))))).)))))..)))).))))).).))...)))))))))))...)).)).(((((((......)))))))...))))))))).........)))))))))))))).)))).)))))).)))....))))))))))...)).))).)))))).)))))))))))))))))))))).))).))))))))).))..)))))))).)))))...)))))))))))))))	KT901908.1	Eggplant latent viroid	Elaviroid	Avsunviroidae	viroid	3300007228_Ga0075175_1025697																				3300007239	Wastewater effluent complex algal communities from Wisconsin, to seasonally profile nutrient transformation and Carbon sequestration - JI 7/17/14 B2 RNA	Engineered	43.0230	-87.8950	novel	True	False
NV_331bab1e4dd45a7b	3300007240_Ga0075176_1391754		img	337	357.0	1.059347181008902	0.4035608308605341	True	False	Hammerhead_3		111.0	166.0	0.00014	43.0					-154.28	0.7011834319526628	3	-153.99	0.742603550295858	3	KU048792.1	93.3	30.0	2.0	0.0	133.0	162.0	303.0	332.0	1.265e-05	46.0	KU048792.1 Peach latent mosaic viroid isolate plum1.2, complete genome	0.089	0.088	AAAAACACUACUUGGUUUAUGCUGUUACUAGCCACUGAGCGAACUCAGCAACCAAUAGUUACACACAAACCAUAAUAUUGUGUACGAUUAAAAGUGAAGUCUCUCCCUUUUGCUGGUAAAGCUAAUAAAGCUUCUGAUGAGUCUCUGAAAUGUGACGAAACCAGCAACGGAACCUAGAUUAUUGGAGUAAGGCUCAUUCACAAAGUGAAUGGGUUUCGCUCUAAGGCUAGUAACCAUUGCAACUUCGGUUUUUACGAGGUGGUUUCGUCCUAUCCAAGGGACUCUUCAGAGGUCUUUAUUUGCUUUUGCAAAAAGGAUUGACCUUACCACUUUAUCG	....((((....((((((.((.(((.((((....(((((....))))).......)))).))))).)))))).......)))).((((.....((((.(((..(((.((((((....(((((.((((((((((((((.((((((((...(((.(((((((((.((((.((...((((....(((((((.((((((((((((...)))))))))))).)))))))..))))...)).)))).((((((.......))))))))))))))).)))...)))))))).))))))).))))))).))))).)))))).)))..))).))))......))))	(((((((((((...((((..((((((((((.(((((.(((((((.(.(((((.(((((.((.((((..(((((((((((.(((.......))).)).(((((((...((((.....(((.((..(.(((((((...))))))).)..)).))).......))))...))))))).)))))))))..)))).)).))))).))))).)))))))).)))))....))))))))))..)))))))))))..))))...(((.((((.((((((((((((...((((((((((((((....))))))))))))))))).))))))))))))).)))....	KU048792.1	Peach latent mosaic viroid	Pelamoviroid	Avsunviroidae	viroid	3300007240_Ga0075176_1391754																HHR		Hammerhead_3	HHR	3300007240	Wastewater effluent complex algal communities from Wisconsin, to seasonally profile nutrient transformation and Carbon sequestration - JI 8/11/14 B green RNA	Engineered	43.0230	-87.8950	novel	True	False
NV_f96371024050f5ef	3300007240_Ga0075176_1392031		img	387	407.0	1.051679586563308	0.4444444444444444	True	False	Hammerhead_3		36.0	90.0	5.8e-05	44.5					-158.08	0.6726804123711341	4	-146.03	0.6675257731958762	5	MT577536.1	86.3	44.0	6.0	0.0	85.0	42.0	203.0	246.0	1.01e-07	53.0	MT577536.1 Fig hammerhead viroid-like RNA clone A3, complete sequence	0.114	0.122	AAAAAUAGAAUAUUCAGUCGAGUUGAUUCCAUUCUUACGGUUCUUGGACUGUGUAGUCCAACUGAUGAGUCCAAAAGGACGAAAACCGUUCCGUUACGCCAGUCAACGUUGGUGGUUCCACCGCUUCGUUUGAUCGGGUCGAAGACAGACUUAGCCGUCUUAGCCUCGAUUCGGUUGAAAGUUGUGAGGGGGUUACCUUUGGAGUCUGUCGAAGUGUACUGGGUUUCGAACUUAAAGUUCUCAUCAGUGAAGCUACACAGCCUCAUACCCAGAAGAACAGUUUCUUCUCUUCUGUUUAAACUAAAUUUCUCACCUUUGAUAUCUUUCAUAAAUAGAGCACCAGAGCGAUCUCUGAUCCCGACGUGCAUGGAAAGUAUCUCAGGGUUG	(((..(((..((..(((..(((..((..(..(((((..(((....((.(((((((((...((((((((((((....))))(((..((((..((((.((.(((.(..((..(((((((((..(((..(.((((((((((((((.(..((((......))))...).)))))))))))))).)..)))..)))))))))..))..).))).)).)))).)).))..)))(((((...)))))))))))))...)))))))))))....)))...)))))..)..))..)))..)))..))..)))..)))(..(((((.(((((.((((((.......(((((((((....)))))........)))))))))).)))))..))))).)	(...(((..(((((((((.(((...((.((((((((((....))))))).))).)).)))))))).))))..)))...)(((..(((..((..(((..(((..((..((((((((.(((...((.((((((((((.((((((((((((((((...)))))((((((...........((((((((......((.....((((......(((....)))..)))).....)).....))))))))(((((((((.((((.((....((((....))))..)))))).))).))..))))..)))))).((((....))))))))))).))))))))))))))))....))).))))))))..))..)))..)))..))..)))..)))	MT577536.1	fig hammerhead viroid-like RNA			viroid	3300007230_Ga0075179_1494981																HHR		Hammerhead_3	HHR	3300007240	Wastewater effluent complex algal communities from Wisconsin, to seasonally profile nutrient transformation and Carbon sequestration - JI 8/11/14 B green RNA	Engineered	43.0230	-87.8950	novel	True	False
NV_384b394b07ca788b	3300007241_Ga0075170_1113767		img	337	459.0	1.362017804154303	0.4065281899109792	True	False	Hammerhead_3		111.0	166.0	0.00014	43.0					-153.88	0.7011834319526628	3	-149.15	0.7366863905325444	3	KU048792.1	93.3	30.0	2.0	0.0	133.0	162.0	303.0	332.0	1.265e-05	46.0	KU048792.1 Peach latent mosaic viroid isolate plum1.2, complete genome	0.089	0.088	AAAAACACUACUUGGUUUAUGCUGUUACUAGCCACUGAGCGAACUCAGCAACCAAUAGUUACACACAAACCAUAAUAUUGUGUACGAUUAAAAGUGAAGUCUCUCCCUUUUGCUGGUAAAGCUAAUAAAGCUUCUGAUGAGUCUCUGAAAUGUGACGAAACCAGCAACGGAACCUAGAUUAUUGGAGUAAGGCUCAUUCACAAAGUGGAUGGGUUUCGCUCUAAGGCUAGUAACCAUUGCAACUUCGGUUUUUACGAGGUGGUUUCGUCCUAUCCAAGGGACUCUUCAGAGGUCUUUAUUUGCUUUUGCAAAAAGGAUUGACCUUACCACUUUAUCG	....((((....((((((.((.(((.((((....(((((....))))).......)))).))))).)))))).......)))).((((.....((((.(((..(((.((((((....(((((.((((((((((((((.((((((((...(((.(((((((((.((((.((...((((....(((((((.((((((((((((...)))))))))))).)))))))..))))...)).)))).((((((.......))))))))))))))).)))...)))))))).))))))).))))))).))))).)))))).)))..))).))))......))))	(((((((((((...((((..((((((((((.(((((.(((((((.(.(((((.(((((.((.((((..(((((((((((.(((.......))).)).(((((((...((((.....(((.((..(.(((.(((...))).))).)..)).))).......))))...))))))).)))))))))..)))).)).))))).))))).)))))))).)))))....))))))))))..)))))))))))..))))...(((.((((.((((((((((((...((((((((((((((....))))))))))))))))).))))))))))))).)))....	KU048792.1	Peach latent mosaic viroid	Pelamoviroid	Avsunviroidae	viroid	3300007240_Ga0075176_1391754																HHR		Hammerhead_3	HHR	3300007241	Wastewater effluent complex algal communities from Wisconsin, to seasonally profile nutrient transformation and Carbon sequestration - JI 7/17/14 B RNA	Engineered	43.0230	-87.8950	novel	True	False
NV_248b5603e81d393d	3300007242_Ga0075172_1058155		img	1181	1301.0	1.101608806096528	0.4530059271803556	False	False											-514.69	0.6708967851099831	23	-476.16	0.6472081218274112	25	DQ357625.1	86.6	45.0	5.0	1.0	959.0	915.0	238.0	281.0	1.157e-06	52.0	DQ357625.1 Cherry small circular viroid-like RNA 1 isolate cscRNA1.114, complete genome	0.038	0.111	AAAAACGUUUGCGAUUUAGGAAAUCAUGGGGGGCGAGACAGUCAACUGCUGCUCCCGUGCUUUCCAUAAUAUCUCCGACAUUCGGAGUUGAACCGUAGCCGUCAAGGUCACGCACCAGGAUGAUGCGAACGAUUGAGCGAGUGGCAGAUGCAUUAAUAAAAAUGCGGCCACGAACUUCAAUGUUCUGCAUUUUGAUCGAAUUUCCAAUUCGUUCAGUAAAAUUAACACCCUGUGCGACGGUAGAGAUAGAUUCCAGCGCACCGGUCGGCGUACAUGCUGUAGCCGUCCUGCUGACCUGUAAAAUCUUCUCUUCAACGUUUAUGAGCUUCCGUAUUUCAUUCAAACCGGUGGCAGUGCGCUUGGCCAAAGACCAUGCGUCACCAAAAUACUUGCCAACGGAGUCGCCCUGAUUUCUGGAACGACCAGAGCGUCGUCGCCCUCUGUUUACUCGGACAGAGCGGCCUAAAGAUUGGUUAGGAGCAAUUUCAUAAUUCCUUUACAAAGGACUGCAAAUCCAAUGAAAAGUAGAGACUUUUCGCGGUUUUAUGGCAGUCUCAACCAUGUUCUGAGUUUCGACCUAGGACUGGUCUCAUCAGGUGUCUCGCCAAGACACGACUCGGUGUAACAACACCGGUCUUGGCGAAACAGUGAGUUACAUGGGUCCCCGCUAUUAUGGCUGCGGGCGCCAGUGAAUUGAGCUUUUUAAUUCCAAAGUAAAACCAAACCGAGUAACAUGCCAUAUGCCACGGAGAUCGGGUCGAUGUUGAAAAUCAACCGACACGUGGUGCAAGUUGCGAUAAAUAGGUUAUGCUCAGGAUGUAACUCAUCAAAGAAUGCACAUCUGGGGUGGGUUCUGAAAAAUAAGACUAGCGGUAUUAUAGCGCCGCUAGAAUAUAGAAUUGGAGCUGAUAGUAGGAUGUGCAUCCUACCUGAUGAGUUCAAAAGAACGAAAUUAGUUUCCUAAUCGUCUGUGAAGACAAUUCGACUAUAGAAGGAAUAUGUUGGUGAGUUUGUAGCUUCAUCAGAAAUGAAAAGCAUAUAUAGACUCCCUUUACCAUUGGAAGCUGCCGCAGCAGUGGCGCCAAGGUACAAAAUGUGACCUUCAUGGGGUAUUGAAAUCUCAAAUACUGUGGACGAAUCUCCGGUAUUAUUAAUCGUCAAUAGUUCAUCAUAUAAAAAUG	(..(((..((((((((..(((((.((((((((.(.((.(((....)))))))))))))).))))).......((((((...))))))....(((....((((.((((((((((((.(((..(((((((((.((((((...(((((...((((((......)))))))))))....)))))))))).)))))((((.((((((...)))))).))))............)))))))((((..(((((.(((((.(((..(((.((.((((.((((...)))))))).)).).))..)))...))))))))))....))))....((((((((((((((.(((...(((.(((((((((((.(((.......))).))).))).........))))).)))(((((....(((((((((.....)))))).)))...(((((((((((....)))))))).))).........((((((((((((((((................((((((((((.((..((((((((....)))))))).)).)))...)))))))..((((.((((((.((....)).)))))))))).(((((((((((.((((((((((......((((((....)))))))))))))))).)).(((((((((((.(((.(((((..........))))).))).(.((((((((...)))))))))..((((.((((.......(((((.(((.....((((((..(.((((...(((.......)))..))))).))))))))).)))))........)))).))))....)))))))))))...((.((((((((((...((.((((((((.........((((((((........)))))))).........)))))))).))....)))))))))).)))))))))))((((....)))))))))).).)))))))))((((....))))....)))))...))))))))))...((.(((((((((((((..(((....))).))))...))))))))))).........)))))))(((((....)))))((....)).......)))))))).)))))))..(((....)))(((((((.(((....))).)))))))...))))).)))..)))..)(((......)))	(((......)))(.((((..(((.(((((....((((.(((......)))...))))((((....)))).(((((.(.((((((((.....(((((((((((((.(((.((((((.(((((((((((....((((((........((((((((....))).))))).....)))).))..((((((((((.(((((...((((((((....))))))))..((((....))))((((....))))(((((((((((((((((((((.........(.((............(((((((..........)))))))............)).)........))))))))))))....((((((((((((.(((...((((.....((((.(((.(((.(((((.((((((((((.......))))).)))))...)))))......))).)))...))))..))))...))).)).........((.((......)))).(((((..........))))).....))))))))))..(((((((((((((((((((....))))))......))))))))))))))))))))))(((((((.((.(((....))).)).)).)))))..((((((...(((.(((.(((((((....)))))))..))).)))))))))..))))))))))).)))).........((((.......))))(((.((((((........))))))))).....((((((((((......))..))))))))...))))))).)))).....((((.(((.(((((...))))).)))))))((..(((..((......))..)))..))(((.......)))(((((((((((..(((..((.(.((.((((((((...)))).)))).))).))..))))))))).)))))...)))))))))))))))))......(((.((((((...)))))).)))..((((.(((((((((.((..(((((.(((((......)))))....)))))..))))))).))))))))......))))))))))))).).))....)))....((((((...)))))).......(((((.((.(((.(((((((....))).)).)).)))..)).)))))..))))))))..)))).)	DQ357625.1	Cherry small circular viroid-like RNA			viroid	3300007242_Ga0075172_1058155	UniRef90_A0A3G2YSS6	33.5	390.0	82.0	0.0	391.0	2.0	26.0	149.0	8.004e-06	56.0	UniRef90_A0A3G2YSS6 Coat protein n=1 Tax=Circoviridae sp. TaxID=1954248 RepID=A0A3G2YSS6_9CIRC	Coat protein n=1	Circoviridae sp.	1954248					3300007242	Wastewater effluent complex algal communities from Wisconsin, to seasonally profile nutrient transformation and Carbon sequestration - JI 7/17/14 C RNA	Engineered	43.0230	-87.8950	novel	True	False
NV_7be129a0b14b1e35	3300007242_Ga0075172_1479429		img	387	417.0	1.077519379844961	0.4496124031007752	True	False	Hammerhead_3		36.0	90.0	5.8e-05	44.5					-159.04	0.6829896907216495	4	-149.31	0.6623711340206185	5	MT577537.1	86.3	44.0	6.0	0.0	85.0	42.0	202.0	245.0	1.01e-07	53.0	MT577537.1 Fig hammerhead viroid-like RNA clone A4, complete sequence	0.114	0.124	AAAAAUAGAAUAUUCAGUCGAGUUGAUUCCAUUCUUACGGUUCUUGGACUGUGUAGUCCAACUGAUGAGUCCAAAAGGACGAAAACCGUUCCGUUACGCCAGUCAACGUUGGUGGUUCCACCGCUUCGUUUGAUCGGGUCGAAGACAGACUUAGCCGUCUUAGCCUCGAUUCGGUUGAAAGUUGUGAGGGGGUUACCUUUGGAGUCUGUCGAAGUGUACUGGGUUUCGAACUUAAAGUUCUCAUCAGUGAAGCUACACAGCCUCAUACCCAGAAGAACAGUUUCUUCUCUUCUGUUUAAACUAAAUUUCUCUCCUUUGAUAUCUUUCAUAACUGGAGCACCAGAGCGAUCUCUGAUCCCGACGUGCAUGGAAAGUAUCUCAGGGUUG	(((..(((..((..(((..(((..((..(..(((((..(((....((.(((((((((...((((((((((((....))))(((..((((..((((.((.(((.(..((..(((((((((..(((..(.((((((((((((((.(..((((......))))...).)))))))))))))).)..)))..)))))))))..))..).))).)).)))).)).))..)))(((((...)))))))))))))...)))))))))))....)))...)))))..)..))..)))..)))..))..)))..)))(..((((..(((((.((((((.(((((.(.(.(((((....))))).)))))..))..)))))).)))))..))))..)	(...(((..(((((((((.(((.((...((.(((((((....))))))).))...)))))))))).))))..)))...)(((..(((..((..(((..(((..((..((((((((.(((...((.((((((((((.((((((((((((((((...)))))((((((...........((((((((......((.....((((......(((....)))..)))).....)).....))))))))(((((((((.((((.((....((((....))))..)))))).))).))..))))..)))))).((((....))))))))))).))))))))))))))))....))).))))))))..))..)))..)))..))..)))..)))	MT577537.1	fig hammerhead viroid-like RNA			viroid	3300007230_Ga0075179_1494981																HHR		Hammerhead_3	HHR	3300007242	Wastewater effluent complex algal communities from Wisconsin, to seasonally profile nutrient transformation and Carbon sequestration - JI 7/17/14 C RNA	Engineered	43.0230	-87.8950	novel	True	False
NV_13018df948628ac0	3300007244_Ga0075167_10049428		img	1207	1253.0	1.03811101905551	0.4316487158243579	False	False											-546.01	0.7243377483443708	7	-491.97	0.679635761589404	13	KT901879.1	84.2	38.0	6.0	0.0	198.0	235.0	157.0	194.0	0.0005922	43.0	KT901879.1 Eggplant latent viroid clone ELVd2-45, complete genome	0.031	0.114	AAAAACAUCUUUGGCAUUUCUUUUCUCCUUUCCAAAUUUAAGUGUGAGCACUAUGUCAGAGUUGUUGAACACAAUCUCUACAGGUGAAACCAAAUUGAGAUUUUCUCUCUCUUCGGCUAUGCCUAGGAGUUGGUCAACGAUCUCUGCCAUGCACUCGGCACUAACAGAGAUCGGAAGUUGUAAAACAAAUGUCUCUACUUUCAUCCUUUUGGAAUCUUCAGGGGAAGCACACACUCCCCUAGCAGGACUGGGUGUAAAGAGGUUUUCUUUCGGAGGAAACUCUUCUUCCGGAAGAAUCUAUCUUCAUAUCUCUUUUUAUGAAGUUUUCGACAAUACUUCGGAAGAAACCGAAGUUCCGCGGAAAGUUUUUCCAGUUCCGUGUUAUCGUUGACGAACACCAAGAUAAAGGGUACCAAAAUUUCCUUCUUGUAUUCUCGUCAGGGAAACAAGAGGUUGUUCGUAGGGCUCUGUGGCUGAAAUGGCUAUGGAACAAUUUAACCCGGGAGGAAUACACACUUUUCAUUCUAAUGCUUAAGGAAUCUAACUCUAAAGAAUGGUCUGCCCUGAAGGCAGUACAAUUUUUGAGAAAGAAAACUUUAAGACAACGAGUGAUACAGGGUGAGACCUAUCUGGGAGAAAAAGUUUCCAGUAGACUUUCAUACCUAGGAAGCCGGCGGAUCAACAUUGAGAUCCAGUACGGAACUCAGAGGUUAAUAAAGGUCCCAAAAUAUUCUGGAUAUGUCAGAUCGAUAGCCGCACUGGGAAAAACCAAGCGAGGCUCCGUACUUUCGUACGAAGAUCUGAUCGAAAACACAGAGUAUGUAGAGAAAAUGAUUUUUCCUUGGGAGAGGUUUCUCUCCGUCGGAGAACUUCCUUAUUACCCUGUCCUAGCGACAGGGAAGCAGGUGAUUCUCCCUGAUGAGACCUAAAGGGUCGAAACGGAGACUAUUUUGUUUUCUUCUUAGCCGGUCUUUUCUUUGGGACAGGAUCAGGAACUACCUUAGGCGUUUUGGGCCGAGGCUUCUUUUGGAUCUGCUCCUCGGAGAGAAUGUGGAAGUUGGCUUUCUUUCCUCCUUGAGAAAUUGGAUAAGAAAAUCCGUUAGGGUAAACCUUUCGAAUUGUUCCCCUCCAUGACUCUUGGAUGAAUAGAUUGUCAACUCUACCAGAUUCCUCCGGGAGUUCGAUUUCAAUUGGAACCACAAGGUUC	((((.(.(((..((...(((((...(((((((((((....((((((((...((((.((((((((((((.(.(((.((((..(((((...((.((..((((.....))))..)).))...))))).))))))))))))))).))))).))))..))).)))))...((((((((((((..(.((((((((.((((((..(((((((((((.((..((.(((((((((.(((...((.((((.(((((((.((((((((.((((((((((..(((((((((((..(((((((((((((((..((((.((((((((.........(((((((((...(((((((......)))))))..(((......((((((((((..((.(((((((((((((....(((.((((..(((.(((...(((.(((((((((.(((((....))))))))))..(((((((((..((((((..((.(((((.(.(((((((((..(((..(((((((((..(.(((.(((.((((((...(((((((((..(((..(((.(((((.((..(((((.....)))))..)).))))))))..)))...))))))).))..))))))...)))))))..))).))))))..)))..).))))).))).))))))..))..)).)))).))))).))))..((((.(((.....))).))))))))..)))...))))))....)))).)))...))))))..))))))))).)))))))))).....)))(((((.(((((....))))).)).)))).))))))))..)))).)))).))))....)))))))))..)))))))))))).)))))..)))))))))).))).))))).))))).))...)))).))...))).))).)))))).))..)).))))))).)))).))))))...)))))))))..)))..)))))))))..))))))).))))..)))))...))..))).)))))(((((..((.(((..(((((((.(((((.(((((.((((.(((.(((((((..((((((.(((..(((....((((...((((((.((..(((.....)))..)).))).)))...))))...)))..))).))).)))..)))))))...))).))))))))))))))..)).)))))..))).))....)))))	(((((....)))))...(((..(((...(((((((((((((.(((..((((((.(..(((.(((.(((..(((...((((.(((((.((((((..(((.....)))..))))))))))).))))....)))..)))))).)))..).))))))))).)))).))))).))))..))).))).....((....))..((((((.((..((((.(((.(..((((...(((((....(((.(((..(((..(((((((((...(((((..(((((..(((((.((..((.((((((.(((.(((.((((((((((..((.(((((.((((..((((((.(((.((...(((((.(((((((((.((..((((.((((((((((.....(((((((..(((((((.(((((((.((((((....))))))((((.((((.((.....)).)))).))))...))))))).....(((((....)))))..................((((((((...(((((........)))))...(((((....(((.((((((.(((.(((((.(..(((..(((.(..(((...(((.((...(((.((..((.(((((.(...(((..(((((((((.((.((((((...)))))))).))).))).)))..)))..).)))))))...)).)))..)).)))....)))..))))..)))..))))))))).).))))))))...)))))..(((((((.(((((((((.....)))))))......(((((............))))).....)))))))))..........))))))))(((((...)))))((((.(((((((......))))))).))))))))))).........)))).))))))))).)))).)))))).)).)).))))))))))...)).))).)))))).)))).))))))))))))))))).))).))))))))).))..)).))))).)))))...))))).)))))))).)..)))))).))).....((((..(((((((((.(((((...((((((((((((.((((...(((((((..((((.....))))..)))))))...))))..))).))).).)))))..))))).))).)))))).))))....)))))..))))...).))).))))..)).)))))).	KT901879.1	Eggplant latent viroid	Elaviroid	Avsunviroidae	viroid	3300007228_Ga0075175_1025697																				3300007244	Wastewater effluent complex algal communities from Wisconsin, to seasonally profile nutrient transformation and Carbon sequestration - JI 6/11/14 C2 RNA	Engineered	43.0230	-87.8950	novel	True	False
NV_37c8b91837246c17	3300007244_Ga0075167_10608513		img	581	611.0	1.051635111876076	0.4784853700516351	True	False		Hammerhead_3					448.0	394.0	4e-05	45.1	-247.17	0.6615120274914089	13	-265.38	0.6958762886597938	14	DQ357627.1	93.1	29.0	2.0	0.0	395.0	423.0	241.0	269.0	7.958e-05	45.0	DQ357627.1 Cherry small circular viroid-like RNA 1 isolate cscRNA1.100, complete genome	0.05	0.072	AAAAAGAGAUGAGAAUCAAAGAACACGGUCGUUGGGUAGGUACGCCCAUUUACAAAAGAACACGACCAAAACAGCACCACGUCAUCGGAACAAGGUCCUUGCCCGGAAUAGACCUAUGAUCCGCUAGAGCAUUGUUCAUCCAGAAUCUUCCACUAGAUGCUCGCCGAUCAGUUGACGUGAAGGGGGGGGGGCUUACACUUGGUUAGGGAACGCCCUGAACCCCAACAGAUACACAACCUAAUAGCUGAUAGGUUGUUUAUCUGGUGGGGGCCAGUGUAUGUGUCACCGCUAGUCUGUCUAGAUAAAUAGAAUAGCUACCUAUUUAUGUGCACACACCUUGCCCCCCCCUCGGGCACUUCUACCCCCAUGAUGGAAGUAAAAGUACUUGGGGGCCCGCUGUUUCGUUCUUUUGAACUCAUCAGUGCCGGUUCACACCGGCAGACAGCUAGGGGGUUAGUCAAAUUUAAGUAGGCUGUUAGAUUGUAUAUACAAUACGCUCGCGUUAUUAUAAAUAUCGCUAGAGCGGCCAUUCGCUGAACAAAUGACCUAACCUUAAACACCGUUCCCAAAUCAGGUACCCU	(......((((((..(((((((((..(((((((((((......))))).............)))))).(((((((..(((((((.(......(((((..(.......)..))))).(((((.((..(((((((((((.....)))).........))))))))).)))))).)))))))..(((((((((((.((((((.((((((((....)))))..(((((.((((((.((((((((........)))))))).)))))).))))))))))))))((((((((..((((.....))))((((((((.........))))))))))).)))))....)))))))))))((((.((((.....(((...)))(((((....)))))))))))))))))))).)))).))))).))))))..(((((((....)))))))......)(((((((((((((......(((.(((......(((((....))))).((((((((.((((...)))).)))..))))))))....))).......))).))))))......(((............))).))))	((((.....((((((((...(.((((..(((((.((((((((((...))))))))))((((..(((.((((...)))).)))))))((((.....))))))))))))).)...)))))))).........))))((.....(((((((....)))))))..((((((.(((((.((((((((((((((....))..(((((((((((((((...)))))))))))))))..((((((((((....(((((((((((((((((((.......)))))))))((((.....))))..))).))))))).((((.(((((.((((((.((((((((........)))))))).)))))).))))).))))(((...(.((.....)).)...)))))))))))))(((((((.((((((.((((((((((((.........))))).......)))))..)).)))))..((......))(((((((...))))))).).)))))))..))))))))((((((.............((((........))))))))))..)))))))))..)))))).....))	DQ357627.1	Cherry small circular viroid-like RNA			viroid	3300007244_Ga0075167_10608513																	HHR	Hammerhead_3	HHR	3300007244	Wastewater effluent complex algal communities from Wisconsin, to seasonally profile nutrient transformation and Carbon sequestration - JI 6/11/14 C2 RNA	Engineered	43.0230	-87.8950	novel	True	False
NV_d69df0df587b2602	3300007244_Ga0075167_10608519		img	1218	1248.0	1.024630541871921	0.4310344827586206	True	False		Hammerhead_3					1151.0	1097.0	6.4e-05	44.3	-493.72	0.6570959803117309	33	-506.36	0.6685808039376538	25	NC_011362.1	89.7	39.0	4.0	0.0	1102.0	1140.0	224.0	262.0	3.445e-07	53.0	NC_011362.1 Mulberry small circular viroid-like RNA 1, complete genome	0.032	0.11	AAAAAACUCUUGUUCACAUUUUGAUAGGUAGUGUUGUGCUACCAUACCUUUAUCAAUUAUGCUCACAAGAUGUGUAUCUCUUUCCGGAACUCGUUUUUCGGAAGGUAAGGACAUCACUUUGUUUUACUAGUGAAUUGCCCUCUCAGUGUAUGAAACUGAGAAUAUUCGGAGUUCAGGAUGUACCAGGCCUACAGUUUGAGUAAACUAUAAAUACUCGGCACAUUUCAUCAUCUCGCCAAGGUGCAUGAUGAAACUCAUGCGUCGUAUCUUGGCGAGAUACCUGAUGAGACCGGUCUAAGGUCGAAACGCAAUCAGUCAGCCUAUACAGCUAGCCAUUCAACACAUGGUUGACAGCCUGUCUUGACUUAAAAAUUGUUACCAAUCAGCAAACACGAGGAAGUACCCGAAGAAGUACUAAAAGGCGCUCCCGCCGCCAAGGCGGGGACUCCGUUGGCAAAUAUUUCGGUGAUGCUUGGUCUUUGGCCAAGCGCACCGCCAACGGUUUGAACGAAAUUCGAAAGCUAAUUAACGUCGAGGAAAAAUUCAUCGACGCCACCGGCGCUCCAACAUUUGAUCGAAAUGGUACGGUAACGUACAUUUCCGGCAUGGCUCAAGGAGAUAAUAUCUCGGAGCGGGAAGGUAAUUCCAUUAAGGUGCAGAAUUUGCAACUUAAAUAUUCCUUGAUCUACAAUACUCUCUCGACUGGACCCACGAUCACUCGUGUGUUAAUCGUUCGAGAUUUGCAAAAUCAAGGCGUAAUACCCACAUGCGCAGAUGUUUUGGAGACACUUGGGACCUCAACGGCUCCAUAUGCACCAUACGAUUAUACUAAUAGUAUGCUCAAUAAUAAACGUUUUUCAAUCGUUUAUGAUAAUUUGGUGAAUUUGGAUACGUACCACCCGAGUUACGUCGACACGUUUACAACCAAUCAUGAUUGUCACGUGUUCUUUCGCGGAACUACAGGAGCAGUUGCCUCAGCAGGUAAUGGCUCUUACUUUUUCUUACAGGUAUCUAGUGAUACAGGUGCAAACUUACCGACUUGUCUUUUCACAAGUCGAUUAGUGUUCACCGAUAACUAGAGCGUCUUACUAAGAUUGGGCUGUUUCGUUCUUUCGAACUCAUCAGUGAAGAUACACAUCUUCAUACAGCGUGAGUAUAAUUUUUUGUCUACAAGACGAUCACAACAAGCAAGUUACAAGGAGUAACCUCUGUCGUUGC	(((((((....)))....))))(...((((((.....))))))...........(((((((((((((((((((((((((((((((((((......))))))))))..((((((......))))))....(((((.((((.(((((((.......)))))))((((((........))))))...((((.....))))(((((.........)))))))))...))))).((((((((((((((((((((((...)))).))).)))))))))))))))..((((((((..(((...((((.(((((((...(((((((((.......)))((((((.......))))))((((...)))).((((.........))))....((..(......)..))(((((........)))))..((((((((((((((.....)))))))...((((((((.........((((.(((((((((...)))))))))))))))))))))((((((.....))))))..........((((((.(((...))).))))))....(((((((((((((((((...((((((.((((....))))))))))..(((((((((...(((((...))))).)))).((((.....)))).(((((.(((((...))))).))))).(((.(((((((...(((..(((...(((...(((.(((((....))))).)))..)))...)))..)))....))))))).))).......))))).)))))))..)))))..(((((((......(((..((((.((.(((((...((.((((((...)))))).))....(((((((.........))))))).......))))).)).))))..)))....)))))))..)))))..((((..((((.((....)).)))).))))(((((.....)))))....(((((.(((((((....))))))).)))))(((((........)))))((((((......((((...(((...((((((((......))))))))...)))...))))....))))))))))))).....))))))..))))))).)))))))..))))))))...)))))))))))))........))))))))))))..((((((...))))))...((((..(((.(((((.....)))))...))).)))))	(((((((...(((((((.....)))))))..)))))))((...((((((..(((...((((((.(((((........((((((((((((((..(((((((((((....))))(((((...((((((..((((.((((((((((((((.((((...(((.((((((((((......)))))))))).)))...)))).)))..))))))((((((.(((((..(.((((((.(..(((((((...((.((((((....))))))))(((..(((((((((.(((((((....)))))))..))))))(((......)))(((((.............)))))........(((((((.((....)))))))))....((..(((((...)))))..))...(((.((((.(((.(((.....))).))).))))..))).....))).)))..))))))).....(((((((((.((((..(((...(((((.((.(((((....))))).))..)))))...)))..))))))))))))).....(((((.((((.....)))).))))).((((.....)))).((((.(((((...)))))...)))).......((((((((((....)))).))))))((.(.((..((((((.((.(((((((((((.(((...))).)))))))).))).))))))))..)).).))...((((((((((((.((((((.......))))))..)))).........)))))))).((.((((((.....)))))).))).)))))).)..))))))))))).......)))))))))))))))...(((((....((((...(((((((((((((.....)))).)))))...))))...))))....))))).)))))((((.......))))))))))).((((((((((((.......((((((......))))))..)))))))))))).....((((((((.((..(((((((((....))))))))))).))))))))((.((((((........((((((.......))))))((((((..(((((..........)))))))))))...............)))))).))...))))))))))))))))))).))))))......((((.(((((.......)))))))))....)))..)))))).....))	NC_011362.1	Mulberry small circular viroid-like RNA 1			viroid	3300001809_JGI20220J20339_1375549	UniRef90_A0A3G2YSS6	31.2	609.0	132.0	0.0	468.0	1076.0	28.0	220.0	1.169e-12	79.0	UniRef90_A0A3G2YSS6 Coat protein n=1 Tax=Circoviridae sp. TaxID=1954248 RepID=A0A3G2YSS6_9CIRC	Coat protein n=1	Circoviridae sp.	1954248		HHR	Hammerhead_3	HHR	3300007244	Wastewater effluent complex algal communities from Wisconsin, to seasonally profile nutrient transformation and Carbon sequestration - JI 6/11/14 C2 RNA	Engineered	43.0230	-87.8950	novel	True	False
NV_a52ade04652b55aa	3300007244_Ga0075167_10608535		img	495	525.0	1.060606060606061	0.4646464646464646	True	True	Hammerhead_3	Hammerhead_3	95.0	156.0	0.1		349.0	295.0	6.8e-06	48.0	-243.89	0.7439516129032258	5	-241.66	0.7237903225806451	5	MT577536.1	88.0	42.0	5.0	0.0	101.0	142.0	1.0	42.0	7.116e-08	54.0	MT577536.1 Fig hammerhead viroid-like RNA clone A3, complete sequence	0.085	0.117	AAAAAAAUUGAUUCUGAGUCUUGACCGAUAGGAAUCUGCCAAAAACAGUAAGUCGCUACUAUAUCACCUCGGCAAUGGGGGAGUGAUAUCCCCACGUGUCUUGGAAUGUGUAUUCCAACUGAUGAGAUCAAAAGAUCGAAACACGACUUGAGAACUUGACAUUAUCGCCUUCUGUCUUCUAGACUAGUCAUCUGGAACGCAGGGGUGUGAGGUGCUCGCAUCCUCUCGGCAUUCAUCCCAACUCUAUUGAGAAGGGUGUCGGAGGACGCUUCACCAGUGCCCGGUUUCGAAAACUCGUUGUUUCGACCUUUCGGUCUCAUCAGUAUGGACACACAUCCAUAUACAACGUUGCCGAGAGCGCAUAAUUGCGGACUUUCUGGAUUGGACAGCUUCACAAUCGUAACAAGGACUCCGAAUGCGGUUUCCUGAAGAUUCGGGUUGUGAAGUUGGUGUGCAAAAAGCAUUCACCCUUUUCUUCAUCAAUCCAGAUCGUUC	(...((((((((((.(((((((...((((.((((.(((((((...(((.(((((.............(((((((((((((((......)))))..((((..((((.(((((..((((((((((((((((.((((.(((((((((((.((((((.((.(.((((.(((((((((((.(((((((.......))))))).))))))).))))((((...((.(((((.((((((((.((.(((.....))).)).))))))))))))).))..)))))))).).))))))))....))).)))))))).)))).)))))))))))).)))).))))))))).))))..))))))))))..((((....))))))))).)))..)))).))).))).).)))).....))))))).)))).))))))..)(((((((.(((((((((((..(((((((.....)))..)))).....))))).)))))).)))).)))	(((.(((.(((.(((.(((((.....((((..(((.....)))))))..)))))))).))).))))))((((((....((((.(((((.(((...((((.(.(((.(((((.((..(((.(((((.((.(((((((((.(((((((((((.((...((((((((((((((.((((((((((.(((((((((((((((.(((.((...(((...(((....((((..((((((((((.(((((..(((....)))..))).....)).)).))))))))...)))).....)))(((..(((.((((.....)))).)))..)))..(((......)))...)))..)).)))))))))))))))))).))))))))))))).))))))).))))..))))))(((((......)))))...)))))))))).)))))).))))))).)))..)).))))).)))).))))..)))))))).))))....))))))	MT577536.1	fig hammerhead viroid-like RNA			viroid	3300007244_Ga0075167_10608535																HHR	HHR	Hammerhead_3/Hammerhead_3	HHR/HHR	3300007244	Wastewater effluent complex algal communities from Wisconsin, to seasonally profile nutrient transformation and Carbon sequestration - JI 6/11/14 C2 RNA	Engineered	43.0230	-87.8950	novel	True	False
NV_09447a0728c2b574	3300007248_Ga0075168_1454860		img	1124	1154.0	1.026690391459075	0.4048042704626334	True	False		Hammerhead_3					1110.0	1056.0	1.3e-05	46.8	-436.05	0.6764444444444444	23	-440.91	0.6604444444444444	26	AJ536612.1	89.7	39.0	4.0	0.0	1099.0	1061.0	4.0	42.0	3.17e-07	53.0	AJ536612.1 Eggplant latent viroid complete genome, isolate 1	0.035	0.116	AAAAACUCCAAAAUUAUUUAAGAGCUCUAGUGAGCCUUCUAUAGUUCCAAUUAAUUGAGUGUGUACCUCCGGUCCAAUCAAAUUGACAAACAAAUCUGAUUAAAUGAAUUAUUUCGUUUUGAAGAAUUUAGUGCUCCUUUGUUUUACUAGGACUCCACUGUUUGUCUGCCCCAUAACUCAUUUCCACUUUUGUGGUAUAUGGACUUGUAUCUCGCCAAGAAAUACCUUGCUUAUACAAGUUGGUAUAGUAUCUUGGCGAGAUACCUGAUGAGGCCAGUCCUAGGCCGAAAUACCAUCAGAAAGUUCAUUCGAACUAGCUACCUUUUAGGUAGUUAGCACCUCCUAAAAGGCUUAACUUUGCUCCUAACCAAAGAAAAGGUCAGUCCUCCCGUGUAAGAGGACAACGGCGAUCCCGUCGUCGCAAUGACGGGGAUUCCGUAGGGAAGUAUUUCGGGGACGCUUGGUCAUUGGCCAAACGUACUGCCCACGGUCUGAACGAAAUUAGAAAAUUAGUAAACGUUGAAGAGAAGAUUAUUUUACAGUCUUCCGGCGGAAAUCCUGUAGUGUUUGAUUUAAACGGUGUCAUUUUACCAAUGACUUACGUUUCCCAAGGAACCGAUUAUACAAAUCGGAUUGGUGAUAGUAUUAAACUACAGAAGAUCGAAUUUAAAGCUGCUCUGGUCAAGAGCAACUCAAGCAUCACAACAACUUGUCGUUGUAUUAUUUUCCGUGAUUUGGAUAAUUACGGAACUAUUCCGGCAGUGACAGAUGUUUUGCAGAGUGCUGGUGCAAUUGAUGCACCAUUAUCUGCUUACAAAUUCCUUAACAGGAAACGCUUUUCGAUUUUAUAUGAUGAAUUACUCGAACUUUGUGCUAAUGGUGACCAAGGUCAAGUUAUAGCAGUCGACAUUCCUCAUUCCGGACACGUUUUGUAUUUAGGAAGCGCAGCAAAUGCCGCUUCUCAAGGUAAGGGGGGCAUCUACGUUCUCUUCAUUUCAAAUGAAGGGACACAUUACCCGACUUAUUCCUUUUAUUCUCGAGUUAUUUUUACGGAUGAUUAAUUUCGUCCUUUUGGACUCAUCAGUUGGGGUACACACCCCAAUAUUAAUCUGGAAACAUGAAGU	....(((.((..(((((..(((.((((....)))))))..)))))((((((((((((.(((((((((((.(((((((.......(((((((...(((....(((((((....)))))))...)))....((((.((((..((...)).))))...)))))))))))......(((((((....((((....))))...((((((((((((((((((((((.(((((..((((....)))).)))))....))))))))))))))((((((.((((.......)))).......)))))).)))))))).....((((((((((...))))))))))............(((((..(((((........)))))...))))).((((((........)))))).((((.(((((((((((....))))).))))))))))((((((.((..(((((.(((.((((((...)))))).)))..(((((((((((((.((..((((....)))).))...(((((....(((((((.......))))))))))))......(((((((..((((((((((((..((((((.....))))))...))))((((((....((((((.....)))))).)))).))))).))))))))))))(((((((((....((((((((((.....))))))....(((((((.........(((((((((...((.((((((((((.....))))))))))..))....)))))))))))))))).(((((....(((((((.....)))))))...))))).......(((((....)))))..)))))))))))))..((((.((((...((((...((((..((((..((((....)))).))))..)))))))).)))).))))..))))).)))(((.(((((.(((((((((.....)).)))))).).))))).)))))))).....((((((((((((...)))))))))).))....)))))..))))))))........)))))))......((((((......))))))..)))))))........)))))))))))..))..)))))).))))....)).)))	.(((((((.(((((.((((((....(((((((((((((..((((((((.((....(((((((((((.......(((((........(((((...((((..((((..(((((((((.((.(((((((...))))))).))))))...)))))..))))))))(((..(((((....)))))..)))((..((((.....))))..)).((((.((((.((((((((((.....((((....))))....))))....)).))))...)))).)))).............(((((((((...(((((((.(((..(((((...(((((((.....)))))))....)))))...))).((((..(....)..))))((((((.(((.....))).))))))......(((((((....)))))))((.....((((((((((.....)))))))))).....))(((.....(((((.....))))).....)))(((((.....)))))))))))))))))))))..((((((.....))))))...((((.....))))..(((((..((((....))))..)))))........))))).......)))))........)))))))))))((.((.(((((.(.((((((((.......)))))))).).(((((((((((.(.((((....((((((........))))))....)))).)(((((((....)))))))((((((........))))))((((..((((..((((((((((.(((....))).)))))))))))))).))))(((......))).)).)))))))))))))))).)))).))))))))((((((((((((((....(((((...((((....))))))))).))))))))))))))..((((.....((((....))))((((((((((((((((..((.....))...))))).........(((((........))))).........)))))))))))(((((((((........))))))))))))).)).))))))))))).))))))))))).))).)))).......((((((((.(((....))))))))))).	AJ536612.1	Eggplant latent viroid	Elaviroid	Avsunviroidae	viroid	3300006355_Ga0075501_1215330	UniRef90_A0A5Q2W7X0	29.1	606.0	140.0	0.0	453.0	1058.0	23.0	220.0	1.712e-15	87.0	UniRef90_A0A5Q2W7X0 Capsid protein n=3 Tax=Cressdnaviricota TaxID=2732416 RepID=A0A5Q2W7X0_9VIRU	Capsid protein n=3	Cressdnaviricota	2732416		HHR	Hammerhead_3	HHR	3300007248	Wastewater effluent complex algal communities from Wisconsin, to seasonally profile nutrient transformation and Carbon sequestration - JI 6/11/14 D RNA	Engineered	43.0230	-87.8950	novel	True	False
NV_774f8cb39e7f0c61	3300007250_Ga0075165_1367362		img	321	341.0	1.062305295950156	0.6666666666666666	False	False											-127.69	0.6055900621118012	6	-194.86	0.7608695652173914	6	MK962760.1	96.0	25.0	1.0	0.0	102.0	78.0	615.0	639.0	0.0002706	42.0	MK962760.1 Toad HDV-like virus, complete genome	0.078	0.016	AAACACUCGCCGCGAUCGCGGCCGAGCACGGCGUCAGCGUCGCGCAACUCAAGGAAGCCAACAAGGCGCUCGCCAAGACCGACGAGAACGCGCCGCUCCCGACAAGCACUCGCGUCGUUGUUCCUCCCCGCGGCGACGCCGCUGCCAACCUCACCGUCGCCGACGCGGCCAAGAACGAGGGCAUGACGACCGAGCAGUUCCUCGCCAACAACCCGCAGUACUCGAAGCCGACCGACAUCGUCAAGCCGAGCACCGAGCCCGUCACCAUCGUCACCGGCUCUCCUCGCGCUGUCGAUCAACCGCAUCAGCAGCAAGCUCCGC	.....((((((((....)))).))))..(((((((.(((..((((.......((...))......)))).)))...)))...((((.(((((.......(((..(((.((((.(((((((((((((((((((((((((..(..(....)..)..)))))))).)).))........))))).))))))))))))..)))..))).........))).)).))))..))))...(((...)))..((.((((...(((((.((.((....)).)).))))).......(((((.((((....).))).)))))..)))).))	(((.((((...(((((((((((((((.(((..(((.((.(((((((.((.((....)).)).)))))(((((((((((.(((.......))))))..)))))))).(((((.(((.......))).))))).)).)).)))..))).))..))))))))))))).((((((.((((....)))).))))))((((((((..((((((...(.(((((((((((((.(((((......))))).)))))))))))))))))))).)))))))))))).)))((((((..(((((((.(((....))).))))))))))).))	MK962760.1	Toad HDV-like virus	Deltavirus	Kolmioviridae	virus	3300007232_Ga0075183_11156668																				3300007250	Wastewater effluent complex algal communities from Wisconsin, to seasonally profile nutrient transformation and Carbon sequestration - JI 6/11/14 B RNA	Engineered	43.0230	-87.8950	novel	True	False
NV_d86d06c006565f60	3300007253_Ga0075182_11216394		img	448	508.0	1.133928571428571	0.3861607142857143	True	False		Hammerhead_3					344.0	290.0	8e-07	51.4	-160.5	0.6302895322939867	12	-182.48	0.6748329621380846	7	NC_011362.1	90.0	40.0	4.0	0.0	295.0	334.0	224.0	263.0	3.42e-08	55.0	NC_011362.1 Mulberry small circular viroid-like RNA 1, complete genome	0.089	0.112	AAAAAACUUAAAGUGUUAUUGUUUAAUCUCUUGAAUCUAAAACAAGAGAGAGUCAUACAGAUAUGACACUAUGCUGAGGAAAGUAUCCUCCAUAGGGUAGGAAACUAGGAAAAGGGUUUCAUCAAGAUAUACUCUAGCACAUGAGAGAAUGGCUAAGUAUAGAGGAUUAAAAAUGAUUAUAGCAAUCAUUCAUCCCACACUACUAAAGUAAUCUAUUUUACUUGCUGGGCUUUUCCUAGUCUCUACGCCCAUGACGGAGACUUUAAUAAAGUACUUGGGCAUUCCUACCCUCGCGUUUCGUUCUUUCGAACUCAUCAGCACAGAUACACAUCUGUGGACGCGACUCAAUAACACACCAAUCCGAAUCUAAAACGGAUCAAGACUAUAUCUAGAGAUAAAGCCACUUCUCACUCUUUUCGGUUUCUCUAAUAGUCACCAGCUGAAGAGC	............(((((((((.....(((((((.........)))))))..((((((....)))))).(((((..(((((.....))))))))))(((((((((((((((((((..(((.(((....((((((.((((.(((......)))))))))))))...))).)))(((((((.....)))))))...((((........((((((......))))))..)))))))))))))))......(((((....((..(((((...))))).))))))).)))))))).(((((((..((((....)))).......(((((((....))))))))))))))..)))))))))....(((((.........)))))...((((((...((((((...((((................))))))))))))))))....(((....)))	((((((....((((..((.....))..))))..))))))((((((.((((.((((....)))).))))((((((((.........)))))))).(((((((((....(.(((.(((((((((...(((((((((.((((((....))))(((..((..(((((....)))))..))..)))....((((.(((.(((((((.(((((((((((((((((..((.((((..........((((((((((.(((((((.(((((...((((........................))))))))))))))))))))))))))...)))).)).....))))))))))))).))))))))))).))).)))))).)))))))))...)))))))))..))).)(((((((.........))))))).....)))))))))......))))))	NC_011362.1	Mulberry small circular viroid-like RNA 1			viroid	3300007232_Ga0075183_11156938																	HHR	Hammerhead_3	HHR	3300007253	Wastewater effluent complex algal communities from Wisconsin, to seasonally profile nutrient transformation and Carbon sequestration - JI 10/23/14 A1 RNA	Engineered	43.0230	-87.8950	novel	True	False
NV_858ff1873402a3de	3300007526_Ga0075022_1723308		img	1000	1090.0	1.09	0.473	True	False		Hammerhead_3					543.0	489.0	0.00024	42.1	-471.32	0.7082917082917083	4	-565.47	0.7602397602397603	4	NC_003850.1	90.3	31.0	3.0	0.0	518.0	488.0	66.0	96.0	0.0002619	44.0	NC_003850.1 Solanum nodiflorum mottle virus satellite RNA, complete genome	0.031	0.082	AAAAAACGUUUACCACCCAAGCUUGUGAUCGGAGUGGGUUACAACGACCACGGAUCUCUCUCCUCUGUUCCUUCCUGGAAGGACCAGAUGACAGAUGACGGAGACGUUUCACCCAGGCUUGAAGUGUUAUUGUUUAGUCUGAGAAGAACCUUUGGUCUACCCCUGUUCCGGACUCCUCCCUCCAGAGUGCGCGUCCGGCUGACGAGCUCCAAUAAGAGCGAAACAGGAAAGUAAGGAACAUGCCGUUCAUCAUCGUUGGAAUGUCCAUCGUAGGAGGUAUCCUCAUUCUCUGGUCAAAGAUGGCUAAUGACGACACGACGAUACCUGCCAAAGAACUCGACGAAAAGUCCACCCCCCCUCGGGAGGGUGAAUUUGACGUUGAACGUCUAAGGCAGGCCCGACGUGAAAUCAAAAAGCAAAUCAAACUGAAGAACAAGGUUCCCAAGAACGACUAACAAUCCUCCGAUGUUGAAACGAGCACAACCAAACAACCGUUUCGUCCUUUUGGACUCUUCAGCCGAGGCACACACCCCGGAACGGUCGGAGCCCGGUAAGCGGUAGACCAAUGUUCAUCCCAAAACUGGCAAUAGCACACGCCAUUAACGGGGAAACGAGGUCCCUCACUGUUGUCGAAAACCCCUCGGGGUGGACGACGGAGAGAGUCCUCUGGUUCAUUGUUCCACUUCGACUACCGGCCUGGACGAUAUACUUUCUCUCAACCCAUUCCAGAAAGUUGACACUUCAACACCUACUCCUGAAGUUGAUUCUUCAAGGACUCAACAAAAACGAAAUGAUCGUAAUGUUCAAUCUCACGAUAGCACAAAAAGACCAAGAGUAUGAAAUUCUUGAACUUAUUCUCUCGAAUAAGACAAAAGUUUCUAACUUUCAGUCAAUUGUGCUAUCGGAGUUGAUCAAAUACGAUUUUCUCGAUAUUGUCGACCCUCUUAGACAACUACAAGGGUUUGUACCGAGGUUAUCAAUAUUCAAGGUUUGGACUGAG	(.(((..((.((.(..(((.(((.(((.((((((((((..((((.(((((.(((.((((((((((((.((((((...)))))).)))).(((((.(((.(((..((((((.(((.(((.....(((((((((((.(((.((.((.((((..((((((((((.((...((((.((((..(((((.(.(((.(.((((((((((.(((.(((((.(((.(((((((.((...((..((....(((((((((.(((((..(((.(((...((((....((...(((..((((.((((....(((.(((..(((...((((.((...((((((..(((..((((((..((((.(((((.((....)).))))).))))..))))))...)))..))))))..)).))))...)))...)))..)))..)))).))))..)))...))....))))...))).)))..))))).)).)))).)))...))..))..))))))))).))))))))))).))))))).))).).))).).)))..))..)))).))))..)).)))))))))).)))).)).))..))))))))))))))..)))......)))))))))...))).))))))))((((...((((....))))...)))))))))))))))..))).)).)))))))))))))).))).))).)))..).)).))))).)((((..(((..((.(((.(((((.(((((...((..((((.((.(((((..(((...(((..((.((((...(((...(((((((.((.((((.(((.(((((((((((...(((..(((((..((((((.(((..(((((((....))))))).))).))))))..)))))..)))..)))))))))))))))))).))..)))))))...)))...)))).)).)))...)))))))).)).))))..))...)))))..))))).)))..))..)))..))))	(((((((((..((..(((..((((((.(.(((((((..((.((((.((((((((..((((((((((((...(((((..((((((..((.((((((((((((((((((..((((((.(((..((((.(((((.(((((((....)))))))..))))).))))..))).))))))...))))))))))).))).)))).)).))))))..)))))...))))))).)))))..)))..))))).)))).))..))))))).)))))))..))).))..)))))))))(((((((.((((((((((((..((.((((.(((((.(((((((.(((..(((((((((((((((...((((....))))...)))).(((((((.(((...((((((((((.....(((..(((.(((((..(((((.((((.((((.((((((((((.((..(((((((((..((..(((((((((((((.(.(((((((.((((((((.((((((((((((..((..((.(((((.((((.((.(((((..(((.((((.(((((....((...((((((((((..(((.(((..(((...((((..((((.((((((((((..(((.((((.(((..((.((((((((((....)))))))))).))..))).)))))))..))))))).))).))))..))))..))).)))...)))..))))))))))...))....))))).)))).)))..))))).)))))))))))..))..))....)))))))).)))).))))).))).)))))))).)))))))))))))))..)))))))))...)).))))))))))..)))).)))))))))...))))).))).....))))))).))))))..))).))).))))..((((.((((((...)))))).)))))))))))).))).))))))))))...))))).)))).))..)))))))))))).))..)))))	NC_003850.1	Solanum nodiflorum mottle virus satellite RNA			satellite RNA	3300004564_Ga0066494_105267																	HHR	Hammerhead_3	HHR	3300007526	Freshwater sediment microbial communities in response to fracking from Pennsylvania, USA - Cold Stream Run_MetaT_CSR_2012	Aquatic;Freshwater	41.1289	-78.4195	novel	True	False
NV_537cb878d1f29a8d	3300008044_Ga0099804_1456948		img	505	525.0	1.03960396039604	0.4871287128712871	True	False	Hammerhead_3		92.0	146.0	0.00017	42.8					-283.09	0.7490118577075099	12	-278.67	0.7608695652173914	12	NC_003850.1	90.2	41.0	4.0	0.0	101.0	141.0	50.0	90.0	1.124e-08	57.0	NC_003850.1 Solanum nodiflorum mottle virus satellite RNA, complete genome	0.081	0.109	AAAACCGCCAUACAACUAUGCUGGUUCUCCCUUCAGACUCUCGGGAUGUGUGUUGUCAACACGCGUCCCCACGCAUGCUGGUAGUAUCUAACCUCUGUACUUGGAUGUGUGUCCAAGCUGAUGAGUCCAAAAGGACGAAACAGUUACCCUGAUGGCACUAAUGUGCCUACAGAGUGCGUGGUGAGGUACUAAGUACCCGACCACGGACGAUGACACCCGUAAGGGAAUCAUGUCAUUGUUCGCUGUUUCGGACUGCUUGGUCCUCAUCAGGUAGACGCACACCAACUAAGAGCUUCGCUCUUAGGGUUAGUACUACUACAGCGUAGAGAGUCUGAAUAGUAGGUGGAUUUCACCAGUUACAGGGGUGGAGUUCAUUGAACACCAGACCGUGCAACGGAUUAAUUUCCGCCAACAUAGCCGGCUCUUAAGUGAGCCUUAUGACUUAAUAGUCAUAACCCAAAAUGGGGUAUCACGGUUGUCAUAGUCCUGUUGAGGACGUAUGGAC	(..((((..((((..(((((.((((......(((((((((((((((((((((((...)))))))))))).((((.((.((((((((.((((((.......((((.((((((((..(.((((((((.((((.((..((((((((((((.(((..(((((....)))))..))).))).(((((..(((((...)))))..)))))((((((((((((((....))).....))))))))))))))))))))..))..))))..)))))))).).))))))))))))((((((((...)))))))))))))))))))))))))))).))))))))))).....((((.....)))).(((.((.((.(((.((((...)))).)))..)).)).)))(((......))))))).)))))..(((((......)))))((((((((....))))))))((((...))))))))..)))))(((((((((((....))))).))).)))	(((.(((.(((((....)))))))))))((((((.((((((((...))))((((((((....))))))))(((((......)))))(((((((((((.(((......)))((((((.((..(((.((((...)))).)))..)))))))).((((.....))))..((.(((((((((((((((((((.((((((((((((((((((((...))))))))((((((((.(((((.((((((((..(((((.((..((((((((........((((((((.(((....))).))))).)))((((((.((((((...)))))).)))))).((((((..(((((....)))))..))))))..))))))))..))))))).))))))))..))))).)))).)))).......)))))).))))))..))).)))))((((.(.(((((...))))).).))))))))))))))).))....))))))))))))))).)))))..)	NC_003850.1	Solanum nodiflorum mottle virus satellite RNA			satellite RNA	3300008044_Ga0099804_1456948																HHR		Hammerhead_3	HHR	3300008044	Coral microbial communities from various places in Mexico - Orbicella C A metatranscriptome	Host-associated;Animal microbiome	20.9047	-86.8367	novel	True	False
NV_9215417bec5c0f83	3300008584_Ga0103655_100010		img	1834	1889.0	1.029989094874591	0.5174482006543075	True	False	Hammerhead_3		773.0	828.0	0.012	35.9					-930.07	0.6773841961852861	53	-821.75	0.6425068119891009	45	JN377887.1	93.3	30.0	2.0	0.0	825.0	796.0	6.0	35.0	7.568e-05	46.0	JN377887.1 Peach latent mosaic viroid clone C40-A349-g12.84, complete sequence	0.016	0.086	AAAAAGUGGUUAUGAUGUGACGGUCAUGACCGGUCGCUGCGGCGGCCUGACUUCACGUUUCCUCUAGAAAAGGAGGCAUGGCAAAGACUCGCUCUGCGCGUCCCAGGGGAGCCCUCCUGGGAGAGCAGUGUGUCAGAUUAAAUGGCUUUUGAGAAUCUGAUAGGACUAACCGUGAGGUAAGUCCCGUGUCAUCUUAUCGAUCCGCACAAAGAUAAGUCAGUUUUAUGGGAGAGGGUCACUCUCUCCCCAUCAGCGGCUGCCGAAUGGCAGCGUAAGUCCUUAUACUGUUCGCUACUCUGAGGAGUAGCGGGCAGUACAAUCCAUCCUUCCCUGUGAGGGGAAGAUCCGCGGUUGCAACCGCGGAUGUGCCUGGCUCAAGCGAGCCAGGUAUGGUGGACUUGGUAGCUUUGAACUGCAUGUUAGUCCAUGACAGUUCAGCGGAUUUACCCUAACCCCGUGAGGGGAGGGUACGUAGUACCGAAGACCGGGCUUGUGCCUUCCUGCGGGAAACUGCAGGAAAGCCGCUUGGCAAACCCACUCAAUUUUCCGGGCGUAGGCCUAUCCUUCCAAGAUGAAAGCAUCUUGGGACCGUUGGUAGCGGUUCCAGCGAUGAGCUGGUAGGUUAGUUCCCUAGAAAUCGGUUGCGGGUCGGAGACCACCAGUCUCCUUCCCCGAUCAUCCGUGCACGAAAGUGCGAGGAUGACAGUGACUACGUCUACAGGCGCAGAGAGGCCCCUUCAAUCAUAAUCUCUUCGGAAAUUUAGAAGAGGCAAACCUGUCCUGGAGAAAAUCCGGCUGAUGAGUUGCUGGAAUGCAACGAAACUGCUGAAAUAGCGGAGAUGCUUGGAAGCGAUGACGUUCAGAUGCUCAUGUCUGUUCAGACGUAUUCAAGUACUUGGUCCCUUUGGUGCCACAGUACCACCAUUGCGAUGUUAACCGACUAAAGUAAGUCUUGCGAACCUGGCCGUGGAGGCUGGAGUCGCAAGAGUUUGCCAUAUUUGCGGGUGUGAACCCAAAAUGUGAAGGACUAAUUAGGGAGUGUAUAAGAAAGGAAGUAAUAUUCAGGAUAAUGUUUCCUGGACGAAUCUUACCGGUGGAUUUGAGAGGAGGUUUUCUCUCGAGUCCUGUACAACCCGAAAGGUUACCGCUCACGCAGUAAUGCGUGAGUCAUCAACUUUCCUCCUGAAAGGGAGUUGACGCUUUCCUAAGCAGGUACUCAGCACGAGUAAUUUCGGCGAGGCUCUGUAAGGAAGGAUCCAUGUGGUAUUCGGAAACAAAUCAAGGGUUAUGAAGGGGAUCUGGAUGGAAACGGAUUCCUGAUCAGGGUAAGACGACGUACGAAACGGUUGAGCUGGUUCUCACCCACUCUGAGAAUCAGAAUAGGGUAAUCGCUCGUGACCGCACCGGGAGUCUAUCUCAUCCCGUGUAGUUGAGCCCGAAAGGAGCUAGGUAACUAGUCACGCCGACGAAUCAAGGUGGUGGGGAGUAUGCCCCUUGGGACCUACGGAGUAAGAACCCUGAUUGCCUAAGUGCCUCUCCUGCUAAUCCUGCGGAGGACUGCAGUGAAGUGCGAAGCGUGUAGGGUCCUGAGUGAUUGGGGCUUGAUUGCGCAUAUCUCCGAGUCUAUCCGAACGGUCUGAAGCACAGAAAUGUGUGAUGGGUCUGAGGGACUUUUGGGUGAAAGCUCGAAAGCUCCCAGAGGGCCUGCUGUUGUAAGCGGCAAAGUCCAUUCAGCGAUCGGAGGGCGAGAUCAAGGAGUUAGGUGAACGACCAUACUGAUAAGUGUGCCGAGCAUGGAGUUCGAGGGGAAAACCCUAGAAGCGUCAUUUAAUGG	.......(((((((((......)))))))))((((((....))))))...(((((((((((((((......))))).(((((((((((..((.((((...(((((((((....)))))))))..)))).)))))..........(((((((((.(((((((((((((.(((....))).)))))..))))..((((((............))))))..........(((((((((...)))))))))(((((((.((((((....))))))((((((((...(((((((((((((((....)))))))))))))))((((((((((((((((....)))))))(((((((((....)))))))))(((((((((((....))))))))))))))))).)))...(((..((((((((((......)))).))))))))))))))))).....((((....))))..(((((...)))))((((...((((((((((((((((((((....))))))))....(((((((.(((.........))).)))))))((((.(((.(((.((((((((....))))))))(((((((...)))))))(((((.....))))).))).)))...)))).......((((.(((..((((((.....))))))..)))))))(((((.(((((....))))).)))))...(((((...))).)))))))))....))))))))).........((((((.........))))))(((....)))..((((.....))))))))))).(((((......)))))....((((((...)))))))))).)))))))))((..((((((((((......)))))....)))))..))..(((((((((.((...)).)))).))))).....((((...(((....)))....)))).((((((((..((((((.....))))))..)))))))).))))))))......((((....)))).)))))))))).........(((..((((((.....(((((.....(((((((.......))))))).....))).))...(((((((((((((....))))))))))))))))))).)))(((((......(((((((((....)))))))))......)))))(((((....))))).((((((((((((..(((((..(((.((.((((....)))))))))..))))).)))..((((((((((.....((((.....(((((.(((((.(((.(((((((((........)))))))))..)))(((((..((..(.(((((..((((...))))..))..((((..(((((...)))))...))))....((((..(((.((((.((((..........)))))))).)))))))((....)).(((((....)))))..((((..........))))))).)..)).)))))(((.(......).)))....))))))))))((((((......(((((((...((((((((....)))))).))...))...(((((..(((((((((....)))))))))...)))))..(((((...((((.(((((.((..((((((((((....)))))...((((((..(((((((((((((....))))))))).))))...))))))((((((...))))))........))))))).))))))))))))))..))))))))))).......((((((....))))))))))))))))).))).((((.....)))).)))))))))........	..((((((((..((((..((((.....)))).((((.(((((((.((........)))))))))..)))).........((((((..(((.((((((((.((((((((.....((((((......))).)))....((((((((....)))))))).......(((.....)))............((((.....))))))))))))...)).))))))....)))..))))))............((((((((....((((.((.(((..((((((((((....)))))).))))..)))))....))))....))))))))(((...)))((((((...((((.(((.....(((((((((....((.(((.((((((((.....(((((.....))))).....)).((((.((((((.(((...(((.(((((...((((..((((((.(((((((...)))))))))))))......)))).))))).)))...))))))))).)))).((((((....((((((...((((((...............))))))....((((((((...(((((..(((((..(((...((((((((......))).)).)))...)))...)))))..((((((((.((((....))))..)))))))).((((((((....)))))))).(((...((((((((((......))))))))))...))).........)))))..))))...))))....))))))....)))))).....................(((........)))...(((.(((((((((....))))).)))).))).....((((((((.((..(((.....)))..)).)))))))).......))))))))).))....))).))))))...))))).))...))))))..(((......)))((((....)))).((((.((((((..(((((((((....)))((((((((......((((((((.(((((......))))).((((((((((((((.((.((((.((((...((((((((..((((((....))))))......))))))))...))))..)))).))(((((((.((((((((((..((((....))))..)))))).((((...(((((((...)))))))..))))...(((.....((((.......))))(((((.....))))).((((.......)))).((((((((....)))))))).......(((....))))))......((.((((((((.......((((((((((........)))))))))).)))))))).))..)))))))))))(((((((((....))))..)))))))))))).(((((((.((((......)))))))))))........((((((.((((.((((((((....))))))))...(((((((((....)))))))))((((((......)))))).)))).((((((((..((((((((....))))))))..))))))))))))))..((((((....)))))).)))))))(((((((.......)))))))...)))))).)).........)))))..)))..))))))..((((((.(((....))).)))))).)))))).)))).))))))))))))(((((...((((.((((((((.((...))))))))).).)))).((((....))))((((..((((((...))))))..))))..)))))..(((....)))...(((.((((........)))).))).......	JN377887.1	Peach latent mosaic viroid	Pelamoviroid	Avsunviroidae	viroid	3300008584_Ga0103655_100010																HHR		Hammerhead_3	HHR	3300008584	Microbial communities of corn rhizosphere soil from Ohio, USA - Corn_Control_2a	Host-associated;Plant Rhizosphere			novel	True	False
NV_34646865c076f034	3300009235_Ga0103857_10220108		img	413	429.0	1.038740920096852	0.5278450363196125	True	False	Hammerhead_3		277.0	331.0	2.9e-06	49.3					-188.24	0.6884057971014492	8	-184.13	0.6690821256038647	12	HQ680397.1	86.8	38.0	5.0	0.0	289.0	326.0	4.0	41.0	8.502e-06	47.0	HQ680397.1 Velvet tobacco mottle virus Satellite RNA isolate K1v, complete sequence	0.092	0.104	AAAACGUCGGGAGACGGACACGGUGAUAUGACGUAGAGCUGACGCUAUCGCCACUCACAAGUGUAUCUCCGAACACAUGGAUAGAAGUUACAGGAGUAACGUCUAGCCGUGCUCGUCUCUCACGGGGAGCUACAGACACAGCACACAAUCCUCCGGUAUGUCGGCCGGUAUUCAGAUCUGGUAUUUGGUAAGCGCUCCUCAGCGCCUGUACAGGUGCAUGGUAUAUCCAGAGCGGACGCCCAUGGCUGACUUCCGAAGACUCUCGGAGUUACUGGUGAGCUGUCUGGGAAUGUGUGUUCCCGCUGAUGAGUCCGAAAGGACGAAACAGCAGGAGGUGUCUGUCCACAAGUACUUCUGAUUAUAGAGUACCAUCAUGUGGGUAGCACUCUCUACCGUGGUCAUAGACCAGACGG	....(((((((((((((.((((((((((.(.(((.......)))))))))))........((((........))))..((.((((.(((((....))))).)))).))))).)))))))))...((((((((((....(((.(((...((..((((((.((((((((((.(((...(((((.((.((.((.(((((...(((...)))....))))).)).)).)))))))..))).)))...)))))))((((((......)))))).)))))).))..))))))....)))).))))))((((.(..((((....))))..).)))).(((((((.(((((((((.(((((.(((....)))))))).....)))))))))))).))))....(((((...))))))))).	.(((((((((...)))))..((((......))))(((((....((((((((......)).)))))))))))((((((((.((((((((....((((....))))....)))))))).((((((.((((((((.(((....)))...((((((....)))))).(((((.(((((..((((.....))))...)))))...))).))(((((((....)))))))...........).))))....((((........)))).))).))))))..))))))))..(((.......)))..((((((((.((((.(((((....))))).)))).))..))))))((((((((((..(((((((((((.(((....))).).)))))).)))).))))..)))))).))))....	HQ680397.1	Velvet tobacco mottle virus Satellite RNA			satellite RNA	3300009235_Ga0103857_10220108																HHR		Hammerhead_3	HHR	3300009235	Microbial communities of water from Amazon river, Brazil - RCM10	Aquatic;Freshwater			novel	True	False
NV_fd7c1a22f476aeb7	3300009542_Ga0116234_1161538		img	322	405.0	1.25776397515528	0.531055900621118	False	False											-166.09	0.7337461300309598	4	-158.42	0.739938080495356	5	NC_003798.1	82.8	221.0	29.0	6.0	288.0	73.0	107.0	323.0	9.839e-55	208.0	NC_003798.1 Lucerne transient streak virus satellite RNA, complete genome	0.671	0.67	AAAACAAGAUCGAGUCGAGCCACACUAUCUUCCUGACUACGAAUCAAAAUCCUCGCCCCCUGCGCAGCUGAGAGCUGCCGGUAGGAUGAUGGUUUGAUAGGUGUCUCAGAUCUCGGUGUGUCGUUACUAUCCUGAUCAAGGCUGCGGCCCGGGUGAAGUAGCAGCGCUCCGAAUGACUACGUUUCGGCCUUACCAUAGGCCAUCUUCAGUGAGCGGGUAUCACGCUCAGACGUAUGAGACUGACUGAAACCGUCUCACUGAUGAGGCCAUGGUAGGCCGAAACGUCCAGUCACCGUGCCUGUAUUCUAGAGUCCAACUCAAG	((.(((.(..((.((((((.(((.(((((...........((((((..(((((.(((....(.((((((...)))))))))))))))..)))))))))))))).))).))).((((.((((.((((((..((((.....(((....)))))))...)))))).)))).)))).(((((((((((((((((.(((((.((((.((.((((((((..(((.(((.(.((((.(......).)))))))).)))..)))))))).)))))))))))))))))))))))..))))).))..).))).))((.((((...)))).))	((.((((...)))).))((.(((((..((((((((..(((((((((((((((((((((((.((((((((..(((.((((((((.(......).)))).).))).)))..)))))))).)).)))).))))).))))))))))))))))).)))..(((.((((((((...(.((((....)))).)...))).))))).)).)....((((.((.(((.((((((((...((.((.((((....((((((...))))))....)))).)))).((((((((...)))))))).))))).))).)))))))))..))))).))	NC_003798.1	Lucerne transient streak virus satellite RNA			satellite RNA	3300004763_Ga0007746_1290743																				3300009542	Biogas_R2_A SIP RNA Annotation	Engineered	47.6525	-122.3049	shared	True	True
NV_b39550b0fb1521bd	3300009579_Ga0115599_1007896		img	586	709.0	1.209897610921502	0.3924914675767918	False	False											-212.86	0.6592844974446337	16	-202.5	0.6320272572402045	13	AJ536615.1	89.7	39.0	4.0	0.0	447.0	409.0	3.0	41.0	1.593e-07	53.0	AJ536615.1 Eggplant latent viroid complete genome, isolate 4	0.067	0.117	AAAAAGAGUGCGCGUCUAAGUUGAAUAAUUAACCAGGAGGGAAAAGCCUGGUCGCUGCUGGUGGUACAGCCUAAUGAAUCAACAAGUUACCAACUUGCCAACUAGUAUUACUGGAAGAAGAAACAGUGUUUGUUAAAGUACUCAGUAACAAUGUGAAAAUCAUUUUGCAAAGGGUAUUUGAGUAGUUAGACAUGGACUCUUGUUCGUGCUCUCCUAUUCACAUAUCUAAGCAAGCUUCCUACAGUGGAAGGAUGAAAAGUACUUUGAUAUGCUUUCGUCAAGUCAUUACUUGGCUCGAGAAUCUACUCAAUGACUAAUCCUGUGUGAUUUAAACACCAUUCCUAGCUCUCAAGGCUAGGCAGUCAAUUUUCUAUAUGACUAUUGACUGAGUUGUGAGAGGAUCACUGUUUUCGUUCUUUUGAACUCAUCAGGCAUGGUACACACCAUACUAACAGCUAUAAAGUGGUAAGAUUAUUCAACAUUCCUCAACCAUCGAUACGACAGCAAAAAUCCCUUGACUGGACACUUUUUCAUCCUUACAAUGUAGUAAGCAUGUCUGGUUUAGCUGGAAAGUAAGCUUGAUACC	(.(((((((((........(((((((((((.((((((.........)))))).((((.(((((((((.((((.((((.....((((((...))))))....(((((...))))).....(((((((((..((((((((((((..((((.((((.......))))))))...((((((.(((((((..((((((((((....))))))).))).))))))).))))))...((..(((((......)))))..))...))))))))))))..(((..(((((((....)))))))..))).((((.((((.(((((......((((.......))))....(((((((.....)))))))((((((((..((.....))..))))))))))))))))).))))))))))))).((((....)))))))).))))...)))).)))))......))))(((......))).)))))))))))............(((...)))((((((.......))).)))).))))))))(((.(((((......))))).)))..)(((..((((........))))....)))	(((....((((........))))..)))((((((.(((((......))))).)))....(((((...(((.....(((((((((((((...)))))))..))))))((((((((((..............(((((.....(((((.((((...(((((((((((((....)))).......((((.....))))....((((((((..((.....))..))))))))((((((.......))))))...(((((..((((((((.(((....((..((((((((.((((((((.((.....)).))))).))).(((((((.(((((.........(((((......)))))..))))).))))))).....(((.((.((........)).).).)))..))))))))..))))).)).....))))))..)))))(((((((........((((.....))))........)))))))....(((((((((((...)))))))))))))))))))).))))))))))))))(((((((.........))))))).))))))))))...)))..)))))...)))	AJ536615.1	Eggplant latent viroid	Elaviroid	Avsunviroidae	viroid	3300009579_Ga0115599_1007896																				3300009579	Plant_9_15_C metatranscriptomics Annotation	Aquatic;Freshwater	41.2240	-82.3040	novel	True	False
NV_285426ea24d76ff3	3300009579_Ga0115599_1049451		img	1756	1879.0	1.07004555808656	0.4766514806378132	False	False											-823.28	0.7404667046101309	7	-859.04	0.7347751849743882	4	KM110791.1	80.4	82.0	13.0	1.0	219.0	141.0	1413.0	1494.0	1.677e-13	75.0	KM110791.1 Hepatitis delta virus isolate BAL, complete genome	0.045	0.049	AAAAAAAGUAACUUCUUCGCUCGAAUCGGCACCAAAGCUUUUCUGAGAAAAAUGAGCGAGGCGUCGACUCAACGAUCUGUGAUACUAGUUGAAUGGGUAUCUUGCAUGGAGGAGAUCCGAAGGGCGACGAGAACCCUCGAGAAAAACAAGAGGAAAAUGAAAAAACUCGAGGAGUCGAAUCCCUGGCUGGGAAACGUCAAGGGACUCAUCAAGAAGGAAGAAGGAGAGGUUCGCCCGAAGACUGCGGAGGCUGAACCGACAAGAAAGAGAAAAAGAGGAGAAGAGGAGAUGACGACUGAUCCGUUCUCAGACAGGGCCGCCAAGCGAUCCUUCACUCCAGAGGAAAAGCAGGCUUAUCAGAAAAUGUCUCAAGAGUUGAAUCGUCUGCUACAGAGGGCCAAGUCCGGAAAACAGAAUAGCCUGGAGGAGACGGAGCGAGUCGUUCGCGAGGCCGCCGUAUUAAAGCGCUAUCUCACAAACGAUCAGCGAGAGUUGCUCGGAACCGCCGCGGAGGUGGAGGGAACGCAGUUGACCGCUUGGCAAAUGGAGGCGACCAGGAACAUUUUGUAAACAAUCCGGACGGUUUAAAGACUUCUCGAGACAUUUGAAAUUGAACAAACAUUUUGAAAUUAUGUUGUAGUAUUGUAUAGAACAAUUUUUCCGAUCAAUAAAGGUUGAGGAGACUCACCUUCGUCCGGAAGGAGUGUUUCUUCUAGUCCCGGCCGAUAGAGAGAAGAGUCAAUCUUCGUCUUCUAUUGAAGGGGCCUGAUGAGAGCUCGUGGCUGAGCUCGAAAGGAGAAACCUGAGAAAAGGGAGUCCUUCGAGAGGUCGGGGAAGAGGUCCCCGGAGCGAUUAAGAAUUUUUUUCGAGAGAAAAAAAUCUUUUCGCUACCGGGAGACAAACCCGCCGAGCUCGGGAACUUCCCCCCAGUAUCGGCUCUCUCUUUCACUGCCAGCCACGGCAGAUCAUCAGCGCCCUUUCAAGACAGAAGUGACUCUAUCCUCUUGGCCGGGCGAAGAGAGAAACUCCCAGCCGGAGCGAGGUUUGUCUCCUUCGAUUUUUUAUUGCAAAGAAAAAGUUACUAUUACACAUCUACACAGUCAUUUUUCAAAUUCUGUUCAAGUUUCUAAAACGCUCGAGAGUCUUAACUAAUAGUCCGGAUCGAAAAUAUUUACAAAUGUCCUGGAUCUCUCAUUACGCAAGAGAGGUCCCCGCUGCCGUCCGACCAGCCGACUAGCGUCGAUCAACCGACCGAUCAAUUUUGAAGAAAAGCCUUUGAGGUGGAUUCUCCGAUGAACUCGCAUUCCCGCCACUCCGACUCUCAGAUUUUUCGAGUCUGGCCUCUGAGUCAACGAUCACUCUGCAGACUUUUCCGGAGCCGCAGGUCCACAAGGUGUCGAAGAGAGCCUGGAGGGCCGAUCGUCCGACACGGUCAUCGAUCUUAUACUCCCAACUCCCAAAAUCUAUUUCUAUCUUGCGUCCUUCCUCCAUAGCGAUCUUGAGGCGAGAGACCCACUUCGGUCUAUUCUGAGAGUGUUGAUCGAUUUCUACAGCAAACGGGUUUCCUCGUAGACUUUCUUCCAUCUUAGUUUCUUCCAUAGGAGUUUCUCCGAUCUUCUAGAUCUGCAAUCAUGAGAUACAUUUAUUCAACAUACGUAUCUAGACGCUGAAAUGGCAAUCCUCUGCUCAAAAUUUAACAUGAAAAGACUCACUUGGUCCGAAGCAGCCGAAGAAUAGUUAAUUUUAUUUCUGAAAG	(((.(((((((((((((((((.(..((((.(((((((((((((((..(((..(((((((((.((((..(((.((.((((.((((((((((((((((((((((..(((((.(.(((((.((((..((..(((((((((...(((((((((((((((...((((...((((((((....(((((...(((((((((((((((...((((.(((.((((((.((((..(.((((((((..((((.((((((((..(...((.(((((.(((((...(((((((..(.(((((((((((.(((.((((..((.(((..((((.(((.((..((.(((((.((...(((...((.(((((....(((((.((((..(((((.((.((((..(((.((((((.(((.(.(((((((((.((..((.(.((((..(.(((.(((((((((.((.(((((((((...((((((.(((.(((..((((.((((.((.((.((((.(((((.((.((((....)))).))....(((((.((((.(((.((.((((((((...((((((.(((((.((((((.((((((((.(((..((((((.((((((...((((((((((((((.....(((((((...(((.((((...((((((((((..((((((....(((((((((((((((((((..(((((..(((((..(((((.((((((...(.((((((((..((((.(((((((((..((((((((.....((((((((((((((((..((.((((((((.((..(((((((((..(((......)))..(.((((...)))).)(((......(((((((((((((..((((.((((((((....)))))))))))).))))).))))).)))...)))((((((((.(((.......))).))).))))))))).)))))...))))))))))))...))))))).))))))))))))).))))))))))).)))))))))))))))...)))))).)))))...)))))..)))))..)))))).)))).)))))))))....))))))))).))).))))...)))))))......)))))))...))))))).)))).)))...))))))))))))....))).)))))))).)......)))))))))))))))).)))).))))..))..))).))))...)))))..))))).))))...)).))((((......)))).))))...)))).)))..))))))))))))))..))))))))).))))))....))))..))))).)).)).).))))))).).)))))))))))))..)))))))))))..)))))))))..)))))))...)))....)).)).)))))..)).)))..))))....))).)).))))))))))...)))).)))))..)))).....))).))))).)))))))..)..)))))...))).))))..)))))...)))).))))..))).)))))))))).)))).)).))))).))))....))))))))))).))..)))))))).)))).)))).)))...))).).)))))))..))))..))))).)..)))))))))))..))))))))).)).))))))))))).)))..))))...)))).)))))...)))..)).)))))).))...)))))))))..))).))))))..)))).))))).)))((...))	((...))(((.((((.(((((..((((((..((..((((((((...(((.((((((.((..(((...(((((.((((........((((((((((.(((((....(((((((....((((((((((...(.((((((.((((..(((.(((((.(((..(((((((..(((((.(((((((((.((.(((((((((((....((((..((((.((.((((....((((....(((..((((.(((....((((((.(((((.((...(((((..((((((((((.(((((.(((.....((((..(((((.....((.((((((((((.(((((((...((((..((((((((.((((.((.((..(.(((...((((((.(((((((((((..((((((((((((..((((((((((((..(((.(((((..(((((((((((.((((((...(((((((....((((((....(((...)))...))))))......(((((((.(((((.(((..(((.(((((..(((.(((.((..((((.((((...((((.((((.(((.((.((((((((((((((((......((((((((((........(((((((((((((((((..((((.(((((((((.(((((((.(((....(((((...((((.(((.((((((((((...(((((((.....((.((((((..((((((.(((((..((((((((((.(((...(((((((.(((((..(((((((((((.((((((((.((((.(((((((...((((((((((((..((((((.(((((((......(((((((.((((.((((.((((.(((...(((.(((((.(((((.((((((((((((....)))))))).))))..)))))))))))))....)))))))...))))..))))))))))).....)).))))))))))).)).)))))))).))..))))))))))).)))).....))))))))..)))))))..)))))...)))))))...)))))))..)))))).))))))).))))..))))))))....)))))))...)))))))..))))))))))...))))).)))..)))))))...)))))))))))))))))).)))))).))))))......))))))))))))))).))))).))))))))..)))...)))))))).))))..))))...)).))))))..).)))))))..))).)))))...)))))))(((((((((....((((.......))))..))))))))))))))))))))))..)))).)))).))).))))).)))..)))).)))))).))..)))))))..)))))..)))).)))))))...)))).))...))).).)).))))))))..)))))).)))).)))))))..)))).))).)))))..)))).)..))))))).)))))...))))))..))))..))))))).))))).))))))......))).))))..)))...))))....)))))))))).))))..))).))....))))))))..)))))...))))))))))))))))..)))))).)).)))..)))))))))).)..))))..))))))..)))))))..)))))..))).)))))))......)))))))))..)))..))))))))))))))).))))..))..))))))))))).)))))))	KM110791.1	Hepatitis delta virus	Deltavirus	Kolmioviridae	virus	3300009579_Ga0115599_1049451	UniRef90_A0A0C5DR58	36.4	450.0	87.0	0.0	73.0	522.0	13.0	150.0	3.711e-09	67.0	UniRef90_A0A0C5DR58 Small HD antigen n=1 Tax=Hepatitis delta virus TaxID=12475 RepID=A0A0C5DR58_HDV	Small HD antigen n=1	Hepatitis delta virus	12475					3300009579	Plant_9_15_C metatranscriptomics Annotation	Aquatic;Freshwater	41.2240	-82.3040	novel	True	False
NV_eaf88b1c4917ad83	3300009579_Ga0115599_1105891		img	724	739.0	1.020718232044199	0.4530386740331492	True	False		Hammerhead_3					420.0	367.0	0.00023	42.2	-297.82	0.6717241379310345	19	-327.11	0.6937931034482758	17	AJ536614.1	96.1	26.0	1.0	0.0	369.0	394.0	155.0	180.0	0.0001871	44.0	AJ536614.1 Eggplant latent viroid complete genome, isolate 3	0.036	0.078	AAAAAGAACUUUCUGACGUAACUGGAGUAGUAUUAUGUACAUAAUACUACGAAGCAGCUCGUGUAUGGGGUACAUUCCAUACACUGGACACUGUAGACAGUCUGACGAGUUCCCUGAGGAACUGUUGUAAGCAGUUCACUCAUGAAACGAAACGACAGAGCCAUCUUCUAUCACAAGAACCCCUAUCUCGUAGUCCCAGUCCCACGAGAACUAGGACCCGUCUUCGGGUUCCUUGCAACUAAGGUAACCACACCUACCUUCCGCGGAUUUUCUAUUCACGGCAUUUAGUCCGAGUAGGAAGGACGCCUAGUUAAUUAGAUGUUCUUGGGCUCGAGCUGUACUGCUCGAGCUUGCAUGGUUGGUUUUGAUCGUUUCGCCCUUUUGGGCUCAUCAGACAGGAUACACAUCCUGUGACGCAUCGCGUGCUACUUCUCAGAGGCUUGAUCACCUCUGUAUCCAUUACCAUCAGACAAAUUCCAUCCAGAACAUCCAUUCAAGAUGUUCGGUCGAAAAAGGACAAAUUAAUAAAAUAAAUGUUACUCCCUUUCCCGAGAGAGACAUUGUAGGUGUUGUAUUCAGACGUAUUAGCCGCCUUGAUCCCGGGGCUGUCCCAUGCUCUACGCAUGGCGCACUUGCGGAUUUUUCCCACAAUAUAUCGGACGAGACAUCAUCUAUCCCUUCGUUUUACUAUUAUAAAUAGGAUUCGAAUCGACUUGGAAAUUCU	....((((...(((((.((((.((((((((((((((....))))))))))((((.(((..((((((((((....)))))))))).....((((....))))((((.(((((.(.((((((((((((...)))))))).)))).).)))(((((((((((((((.((.......(((((((..(((((((((.(........).)))))).(.((((((((....)))).)))).).....((((((........))))))..(((..((((((((((..(((.....))).))))))))))..))).........)))..)))))))(((((((((......))))))))).....)).)))))))).)))))))((((....)))))).))))(((((((....))))))).((((...))))))).)))).((((((........))))))..))))))))..)))))....(((((....(((((((.......)))))))((((((......................((((((.(((.(......).))).))))))(((((((.(((..((.((.(((((....((((((....))))))(((.((((((.....)))))).)))..((.(((....))))).))))).)).))....))).)))))))...((((..((.(((((...)))))))..))))))))))))))).))))	(((((.((((..((((((((....(((((...)))))......((.((((((.....)))))).)).((.((((((((((.......(((....)))((((((.....))))))(((((((((........)).)))).....)))...........)))))))))).))..((((((((((.....(((.(((......)))..))))))))))))).))))....)))).)))).)))))(((.(((((((.(((((((..(.((((..(((((((......))))))).((((((((((((...))))....(((((((((..(.(((((((((((((....))))(((((((.((...((((((((((..((((((((......))))))))...((.((.((((......)))).)).))(((.....)))(((....(((((.((.....)).)))))....)))))))))))..(((.((((((((((.(((.....((((((((((((((...)))))))))))).)).....))).))))))))))..)))..))...)))))))))(((((.((((.((((((.......)))))))))).)))))))))))))).)..)))).))))).((((((((........))))))))..))))))))((((((((((....)))))))))))))).)..)))))))))))))).)))	AJ536614.1	Eggplant latent viroid	Elaviroid	Avsunviroidae	viroid	3300009579_Ga0115599_1105891																	HHR	Hammerhead_3	HHR	3300009579	Plant_9_15_C metatranscriptomics Annotation	Aquatic;Freshwater	41.2240	-82.3040	novel	True	False
NV_468e23ea5f0e40dc	3300009579_Ga0115599_1107705		img	574	605.0	1.054006968641115	0.4965156794425087	True	False		Hammerhead_3					369.0	315.0	3.8e-06	48.9	-246.15	0.6591304347826087	12	-242.28	0.697391304347826	9	AJ536620.1	88.2	34.0	4.0	0.0	310.0	343.0	147.0	180.0	7.856e-05	45.0	AJ536620.1 Eggplant latent viroid complete genome, isolate 9	0.059	0.101	AAAAAGAAACCCCCCCUCACUUCAGGUGGCCACCUAGGAGUAAGAGAGCACUAGGGUCGUAAGGCUGUUUACAGAAACUGUGCGUCUUGUUCAGCAGGAUGCUCUUCUGUGCAGUCCAACAUCUACUAACACAAGAUUGGCUUUUCGCCGAGAAGGUGUAUCAGUAGGGGACCUCUUCUGUGCACAUCAACAUUGCUUACUAGCGCGGUUCUACGAGUGAGAGAGAGCGAACUGAAUCAAGCUCUCACCACCCUAUAAACACCAUUUCGAGUUCACAAGGCUCGACGCUUCUCUGGUAGAAGUGAGUUGUGAGUGGAGGGUUUCGCCCUUUUGGGCUCAUCAGUGUAGACACACAUCUACAGACCCUGUCCUUUGAUCUUUCUCAUGGUGAGACAGUCCAGUACGCUUCGAUACGAAGUCGGAAAGCUGCGGGAGGUGAUCUUCUGGCCCUUGAAUGUGGCAUUUCCACCAACCGUGAGGUUAGUACGAUUGAUACCAAAAAGACGCAGAGACACACUGCCCACGGAAGAUCUAGGGAUAGAUGGUGUUCUGGCAGAAGUACCAGUCCACUGAG	.....(((((((.(((((((..(.(((((((.(((((((((((((..((((.((((((((..((((((..((((((...(.(((((((((...))))))))).)))))))))))))..)).((((((.((((....(((((.....)))))....))))...)))))).)))).))...))))...))....)))))).)))).).))).....(.(((.(.((((((............)))))).)))).)......))))...(((((((.....)))))))(((((((.....))))))).)..))))).)).)))))))((((....)))).......((((((......))))))....((((((((.((((((((...(((((...(((((..((((((((((...)))))).(((((((((((.((((.(.((....)))))))...)))))).)))))...((((....)))).))))))))).))))).......((((.......))))....)))))))).))))))))..((((..((((........))))..))))...	(((((((..((((((....)))))).(((((((((((....((((((((((((((.((.(((((((((.((((((.((((((...((.((((((((....)))))))))).)))))).....))))))))).))).)))))))))).......((.(((((...))))))).....((((.(((((...))))).)).))...)))..))))))))))))).))))...)))))).)(((((....))))((((((((((.(((((...(((...((((((((((.(((((.(((.((((..(((.(...((((.(((((.((((((.((((((..((......)))))))).).))))))))))))))..).)))..)))).))))))))((((...((.((((..(((((((((((.......(((.....))).....))))))))))).....(((.(((........)))))).((((.(((((((.....)))).)))...)))).....)))))).)))))))))........))))).....))).)))))))))))))))....)	AJ536620.1	Eggplant latent viroid	Elaviroid	Avsunviroidae	viroid	3300009579_Ga0115599_1107705																	HHR	Hammerhead_3	HHR	3300009579	Plant_9_15_C metatranscriptomics Annotation	Aquatic;Freshwater	41.2240	-82.3040	novel	True	False
NV_f5907f3962a866cb	3300009579_Ga0115599_1142264		img	1052	1173.0	1.115019011406844	0.3897338403041825	False	False											-423.68	0.7037037037037037	10	-422.63	0.7056030389363722	6	KT901873.1	85.3	41.0	6.0	0.0	1004.0	1044.0	5.0	45.0	1.233e-05	48.0	KT901873.1 Eggplant latent viroid clone ELVd2-39, complete genome	0.039	0.123	AAAAACUACAGUAUGAUUAUCAAUUGUCCUAUUUAUUUGGAAGUAAAUGAGAAAUUUACACCUCAAGAAGGACGAGAAUUUUCCAUUGGAAUCCGAAAAUUCAUUGUCGAUCAGAUUGUCAAAGACACCCGAGGAACGUUUAGAGUGGUAAAUUCUGUUAACCAGAAAAUACUUACAAUAAAAAUUCUGACGGAGUCCGAGGCAGUCCAAUGCUUUGGAUCUAGGAUUUCCAAGGAAGAAACUAAGUCUCCUGAGGAUAAAAAGUAACAUUUUACUUCUUCUUAGAUGGACGUUUGGUUUCAAACUGAAAGAUUGAAAUGGGCCGUUUCGGUUCUUCUGGAACCUCAUCAGGGUAGUGCGCCACUCCUCCGAGGAGUGGAAACUCACCGACGGAGAGAUAUUGAAAUAAAAUCUCUUCUGACACAUUCUCAUAAGGAUCUAGUAUGUCAGAGAAGUAAUAUUCUCUUUCAGGUCCCAAAGAACCCUUAUCCUUAUAGUGUUUUGUGUAACCGGAAUAUUUCUUCACUUUCCGAACGUUAAUCUCUUCAAACUUGAAGAAGAAUUGCACACAUCCUUUAAUUGAAAGGUAUGAUUGUCUCGAGAUGAAUUUUAACUCGGGGAAUGGAGACUUUUCUAACCUCCGACGUAGAUCACGUUUUGAUACUCCUAAAUUCAGAGCUUUUAAACUCAGAAAUAUAGUUAGAUCAUUCGUGACUUCGGGGAGGAAGAAAAGUAUCUUCUUUUCCUCUUUGUUUAAUUCGUCCCAGAGCAACUUACCAAACAAAUAUCGAAUGAGUGUCGAUCGCUUCCCUUGUGAGAAAACGAUGAAACGACGGAGAGUAGAUUUGUCUCGAUUUACACUUUCCACUAUUGAAUACUGGAUCAAUGGUCCCCGGAAUGAAGUUAAUACUUCAGAUCUGCUAGAAACCAGAAGAAAGUUAUCAGAUAGAGGUUUAUGUUUCAUAUCUCCUCCCAGGUGUUAAGUCUCCCUCCCCGAUAGAAGAGUGUGUGCUCUUCCUGAAGAGACCAAAAGGUCGAAAUCGGUCACAUUC	((...((.((((.(((..(((((.(((((.(((((...(((((((((((...........(((((.((..(((.((..((((((.(((((((((......((.(((.((((...)))).))).))...(((.((((..((((..((((((..(((((.....)))))..))).)))..))))..))))..))).((((((((((......))))))))))...))).))))))))))))..))..))))).)))))...........)).)))))))))...)))))))))).))))).))).))))..)).))(((.(((((((((((((((((...))))))((.((((((.((.(((((((((.((((.((((.(((.(((((((...((((((((((.(((((((((((((((((((.((.((((.....(..(((((((.(((((((((......))))))(((.((..(((..((.((..(((.(..((((((....((((((.(((.(((..(((..((((((((..((((.(((((((((....))))))...(((((((.(((.(..((.(((...((((.(.(((.(((..((((((((..(((..((((((.((((((((((((..(((((..((.((.(((((...((((.((.(((..(((.(((........))).)))...)))..))))))..))))))).)).))))).)))))))..)))))..))))))...))).))))))))...))))))).))))...))).))..).))).))).))))(((.......))).......)))..)))).)))))))))))..))).)))..))))))....)))))).).)))..)).))..)))..)).))).((((((....))))))))).)))))))..)....)))).))..))))).)))))))).)))))))))))).))))..))))...))).))))))).))...)).))))).)))).)))))))).))((((....)))))))).))))).)))))	(((((.(.(((.(((((..(((((((((((.(((((.((.((.(.((((((((...((((((((((((((...((((..((((.((((((((((...(((.((((.(((((((.(.(((((..((..(((((..((..((((((....)))))).))((((..(((..((.((..(((((.((((((....((((((.(((.((....((((((.((((.((((((((((((((((.....)))))))))).))(((.(((((..((.(((...((((.(((((((.((((.(((((.(((...(.((((.....((.((((((((.(((((.((.(((((((..((((((..(((.((((..(((((....))))).)))).))).)).))))...))))).)).))..)))))..)))))))).))..)))).)..)))..))))).))))))).))))..))))...))).))..))))).)))....(((.(((((....))))))))..))))..)))).)))..))).....)))))))))))....))))))..)))))..)).))..)))..))))..((((((......))))))......)))))..))...))))).)))))))))))).)))..)))).))))))))))...))))))))))).)))))))))))))))).)).))..))))).))))..)))))))...))))))))).)).)))((.....((((.(((...(((..((((((.((....((((((((.((......((((((((((((((((..((..(.((((((((((.(((.((((.((..((((((((.((.(..((((((((...((((.((((..((..(((..(((((.....)))))..))).))..)))).))))..)))).))))..).)).)))))).).)..)).))))..))))))))).)))).)..)).)))..)))))))).))))).....))))))))))....)).)).))))..)))....))).))))......))	KT901873.1	Eggplant latent viroid	Elaviroid	Avsunviroidae	viroid	3300001808_JGI20218J20341_1018193																				3300009579	Plant_9_15_C metatranscriptomics Annotation	Aquatic;Freshwater	41.2240	-82.3040	novel	True	False
NV_39875d3d1c695412	3300009579_Ga0115599_1162593		img	700	823.0	1.175714285714286	0.4614285714285714	True	False		Hammerhead_3					381.0	327.0	0.00014	43.1	-282.27	0.6776034236804565	17	-315.08	0.651925820256776	20	AJ536614.1	96.1	26.0	1.0	0.0	330.0	355.0	155.0	180.0	0.0001805	44.0	AJ536614.1 Eggplant latent viroid complete genome, isolate 3	0.037	0.078	AAAAAGACCUUUCUGACGUAACUGGAGUAGCAAUAUGUACAUAUUACUACGAAGCAGCUCGUGUAUGGGGUACAUUCCAUACACUGGACACUGUAGACAGUCUGACGAGUUCCCUGAGGAAUUGUUGAAGCAAUUCUCUCAUGAAACGAAACGACAGAACCAUCUUCUAUCACUAGAACCCCUUUCGGGUUCCUAGCAACUAAGGUAACCUCACUUGCCCCCCGCGGAUUUCCUUUCACGGCAUUUAGUCCGAUUUAGGAGGGACGCCUAGUUAAUCAAGUGGUCUUCGACUUGAGCUGUACUGCUCAAGCUUGCAAGGUGGAUUUUGAACGUUUCGCCCUUUUGGGCUCAUCAGACAGGAUACACAUCCUGUGACGCAUCGCGUGCUACUUCCCAGAGGCUUGAACACCUCUGUUCCAUUACCAUCAGACAAGAUCCAAUCCAGAACACCCUAUCCAGGUGUUCGGUUGAAAAUGGUCAACAGACUAUUUACUUUGAUUUUCGAUGUCCUCGCAUUCCAAGAGUGACAAAGAGAGUGUUGUAUUCUGGCGUAUUAGCCACCAGAUCCCGGGGCUGUCCUAUGCAUUCCGAAUUCUACUAAGCAUAGCGCACUUGCGGAUUUUUCCCUCAAUGUAUCAGACGAGACACUCAUCUAUCCCCCGAAUUACCAUAGGGGAUUCGAAUCGAUCUAAGUAUUCUG	....(((.((((((((.((((.((((((((.(((((....))))).))))((((.(((..((((((((((....)))))))))).....((((....))))((((.(((((.(.(((((((((((....))))))).)))).).)))((((((.((((((((((((......(((((((((.....))))).))))......(((...)))((((((......(((..((((((....((((.....).)))....))))))..))).........)))))).....((((((((((......))))))).))).))))))).)))))..))))))((((....)))))).))))(((((((....))))))).((((...))))))).)))).((((((........)))))).))))))))..))))).)))...(((.((.(((((((.......)))))))))))).((((((((....))))))))((((.((((((((((((((((.........))).)))).((((((((((....(((((.(((((((.....((((((((((..(((.((((((.................)))))).))))))).))))))....)).))))).)))))...))))))).)))((((((............)))))))))))..)))).))))..))).	((((.(((((.(((...((((((((((((..........)))))))(((((((...)))))))...(((..(((((......(((....((..((((((.................))))))..))....)))..(((((((.......)))))))........)))))..)))...(((((.....)))))...))))).))).))))).....((.(((((......))))).))((((((.....))))))))))((..(((((((.(((((((..(.((((.(((((((......))))))).((((((((((((...))))....(((((((((..(.(((((((((((((....))))(((((............((((((..((((((((......))))))))..(((....)))......(..(((((...(((......)))....)))))..)...((....))))))))(((((.(((((...))))).))))).(((((((.....)))))))...(((((((.....))))))))))))(((((.((((.((((((......)))))))))).)))))))))))))).)..)))).))))).((((((((........))))))))..))))))))((((((((((....)))))))))))))).)..))))))))))))))..))	AJ536614.1	Eggplant latent viroid	Elaviroid	Avsunviroidae	viroid	3300009579_Ga0115599_1105891																	HHR	Hammerhead_3	HHR	3300009579	Plant_9_15_C metatranscriptomics Annotation	Aquatic;Freshwater	41.2240	-82.3040	novel	True	False
NV_fdf1466e3b1b8e35	3300009580_Ga0115596_1072991		img	586	709.0	1.209897610921502	0.39419795221843	False	False											-210.52	0.6490630323679727	18	-202.5	0.6320272572402045	13	AJ536615.1	89.7	39.0	4.0	0.0	447.0	409.0	3.0	41.0	1.593e-07	53.0	AJ536615.1 Eggplant latent viroid complete genome, isolate 4	0.067	0.117	AAAAAGAGUGCGCGUCUAAGUUGAAUAAUUAACCAGGAGGGAAAAGCCUGGUCGCUGCUGGUGGUACAGCCUAAUGAAUCAACAAGUUACCAACUUGCCAACUAGUAUUACUGGAAGAAGAAACAGUGUUUGUUAAAGUACUCAGUAACAAUGUGAAAAUCAUUUUGCAAAGGGUAUUUGAGUAGUUAGACAUGGACUCUUGUUCGUGCUCUCCUAUUCACAUAUCUAAGCAAGCUUCCUACAGUGGAAGGAUGAAAAGUACUUUGAUAUGCUUUCGUCAAGUCAUUACUUGGCUCGAGAAUCUACUCAAUGACUAAUCCUGUGUGAUUUAAACACCAUUCCUAGCUCUCAAGGCUAGGCAGUCAAUUUUCUAUAUGACUAUUGACUGAGUUGUGAGAGGAUCACUGUUUUCGUUCUUUUGAACUCAUCAGGCAUGGUACACACCAUACUAACAGCUAUAAAGUGGUAAGAUUAUUCAACAUUCCUCAACCAUCGAUACGACAGCAAAAAUCCCUUGACUGGACACUUGUUCAUCCUUACAAUGUAGUAAGCAUGUCUGGUUUAGCUGGAAAGUAAGCUUGAUACC	(...(((.......)))..(((((((((((.((((((.........)))))).((((.(((((((((.((((.((((.....((((((...))))))....(((((...))))).....(((((((((..((((((((((((..((((.((((.......))))))))...((((((.(((((((..((((((((((....))))))).))).))))))).))))))...((..(((((......)))))..))...))))))))))))..(((..(((((((....)))))))..))).((((.((((.(((((......((((.......))))....(((((((.....)))))))((((((((..((.....))..))))))))))))))))).))))))))))))).((((....)))))))).))))...)))).)))))......))))(((......))).)))))))))))............(((...)))((((((.......))).)))(((....)))(((.(((((......))))).)))..)(((..((((........))))....)))	(((....((((........))))..)))((((((.(((((......))))).)))....(((((...(((.....(((((((((((((...)))))))..))))))((((((((((..............(((((.....(((((.((((...(((((((((((((....)))).......((((.....))))....((((((((..((.....))..))))))))((((((.......))))))...(((((..((((((((.(((....((..((((((((.((((((((.((.....)).))))).))).(((((((.(((((.........(((((......)))))..))))).))))))).....(((.((.((........)).).).)))..))))))))..))))).)).....))))))..)))))(((((((........((((.....))))........)))))))....(((((((((((...)))))))))))))))))))).))))))))))))))(((((((.........))))))).))))))))))...)))..)))))...)))	AJ536615.1	Eggplant latent viroid	Elaviroid	Avsunviroidae	viroid	3300009579_Ga0115599_1007896																				3300009580	Mud_11_14_C metatranscriptomics Annotation	Aquatic;Freshwater	41.2239	-82.3039	novel	True	False
NV_220d4fb56db4b077	3300009580_Ga0115596_1073571		img	1005	1128.0	1.122388059701493	0.4159203980099502	True	False		Hammerhead_3					410.0	356.0	0.0021	38.6	-421.64	0.6848906560636183	15	-454.7	0.7365805168986084	9	KT901880.1	96.0	25.0	1.0	0.0	360.0	384.0	156.0	180.0	0.0009128	42.0	KT901880.1 Eggplant latent viroid clone ELVd2-46, complete genome	0.025	0.075	AAAAACUGCUGGUGAGGAUUCCCUGACGAUGGCAUUAAACAAUGCCGAAACGGUUCGAUUCAACAUCUUAGUAGGAGGUUUCAUUGAAAAUCCCCAGCGAUAACUUCUUCGACACCUUAAAAUUUGUCGAGGAACUCCUUCCUCCCAAAGAGGUAAGGCUCGAAUUACCGAUAACUCAUAAACUGAAUGAGGUUGUACUAAGAGUAUUAAACUCAAUAGACUACCAACUUUCAGCCGAGCUUCGGAUCCGAGAGACUUAUGAACUCUCGAAAAGCGGACUCCAACGAUCAAAUCGUAGGAUACGUAGGUUAUCAAAAUGGAGACAACAAUGUCUCGAACUACUAUGAGAGAAAAGAACCUGUUUCGCUCUUUUGAGCUCAUCAGAAGGACCUCACAGCCCUUUACAGGGGAUGAUCCAGGAUAUAAGGCUAGGGAUAUGAAUUCUGCGACCCUCAUAAUCGGACGCACGGGAGCAACCCUCUCAGGAAUAUCCGAACCAAAGUACAUUAGGUAUUCUUUCAUCUCGAAUGCAAAUGCAUUGAGACGGAGGCUAUUAAUCUUUUCAGAAUCCCAUCGGAAGAAAAUCAUCAUUAGGAAACUUUUCUUAAGGUUUCUUUGGGAUGAGGUCUCUCCGUUAGAGUUGGAGGCAUUAUUACUCUUAUCACUCGAGGAGAACGAGGAAAUGGUAUUAGAAACCUUCAAAGUUUCUUCAACUAUUCCCCGUAACCUCCUUCGAGCAAGAGUUAAUGCUUUAACCAUACUUUUAGGGAGAAAACCCUUCACUCUUAGAGAAUAUCUAAGUUCGAAGAGUUUCUUCAUCAAUGUGGAAACUGAUAAUGAUUUUUCCCCGCCGUCCAGUGUUAAGAAAUACACAGGAUGGAAGAGACACCAAAACGACCAAGGUUCGUUAUUACCUGAUAAAGAGGAUCCGCUGCCAUACAUUCCGGAGGAAUAUGUCAUGGAAUUCAAUAUCAAUUUAGCCUUAACCGUAGGAAUCAUCCAGUU	.......((((((((((..(((((((.((.((((((....))))))((((((((((..(((....((.((((((((((((((.(((........))).)).))))))(((((..(((((...((((..((((((....)))))).))))....))))).))))).....(((((((......(((((...(((.((.(((.((((.....))))..))))).)))....)))))((((...))))...((((((.........))))))....(((...(((.(((((...))))).)))..))).)))))))....(.((((((....)))))).).)))))).))..)))..))))).)))))((((....)))))).))))..)))))))))..((((....))))((((((((.((...(((((((((((((((((((((((.(((((((.....((((.....((.(((...(((((((((((((..((((((...((......(((.(((((((((((..(((((....)))))(.(((((.((..(..((((((.((((..((((((..(((((((.(((((...((((((((((....))))))))))...)))))(((.(((((.(.((((((((((((((((..((((((....(((((((((.(((.((((.((((...((((((.......))))))...)))))))).)))...)))).))))).))))))))))))))...))).))))).).)))))..)))((((...((((((.....))))))...))))..)))))))....))).)))..)))).)).))))..)..)).)))))).((((........)))).)))))))))))..)))......))...)))))).)))).)))))....))))....))).))......)))))))).....))).)))))))).)))))..)))))))))).))...)).)))))))))).	(((((((((((.((...(((((((((((....(((((.((((((..((((.....((((((((.(((((((.((((.((((((....(((((.((((.((((((..(((((((..(((((.((((((.(((.((((........)))).))).)).((((...((((.((.((((..(((.(((((..((((((((((((((..((((((.....))))))..))))))))(((((((.....(((.(((.....((((((((((((((((((.(((((..((((((((..((...((((((((...))))))))...))...)))))))))))))))))))...))))))..))))))..)))))).....)))))))..(((((.....(((((.((....)).))))).....)))))..))))))))))))))..)))).)))))).....))))(((((((((((....))))).)))))).))))))))).)))).)))..))))))..))))))))))))))))))).))))))))))).....))))))))..)))))))))))..)))))))).)))..)))))))))(((....)))(((((((((...(((((((((((((....))))(((((.(((((..(((...(((..((((..(((.(((((..(((((((...(((((((((.((((((.((.((((((.(((..(((.(((..(((((.((((....((((...(((((((((((((((((((((((.(..(((.(((((..((((.....)))).))).)).))).).)))))))...))))).))))..))))))).))))...)))).)))))..))).)))..))))))))).)).)))).)).))..))))))).)))))))...)))))....)))..))))..)))..)))..))))))))))((((((....)))))).)))))))))...))))).))))))))...	KT901880.1	Eggplant latent viroid	Elaviroid	Avsunviroidae	viroid	3300009580_Ga0115596_1073571																	HHR	Hammerhead_3	HHR	3300009580	Mud_11_14_C metatranscriptomics Annotation	Aquatic;Freshwater	41.2239	-82.3039	novel	True	False
NV_cd1773af2ca4bee0	3300009580_Ga0115596_1075133		img	1216	1339.0	1.101151315789474	0.3980263157894737	True	False		Hammerhead_3					293.0	239.0	3.9e-05	45.1	-484.35	0.6976170912078883	18	-471.47	0.6976170912078883	19	MT577539.1	85.3	41.0	6.0	0.0	243.0	283.0	201.0	241.0	1.433e-05	48.0	MT577539.1 Fig hammerhead viroid-like RNA clone B7, complete sequence	0.034	0.115	AAAAACCGUCACUUGUGUGCCGUUUGUUACUAGAGAUAUAGGUAACCAAGUUGGUGGUGGUGAAUUGGUUCAUUCACCGUGGUUAUCCACGGCGAAUUCAGCAAUUCAACAUAUUGCAUUUGUAGACUGGUUAUCGCGAUACAAUUCUACUACAGAUCCUACACAUACAAUAGAUAUUGAGUAUAAGAUCUGGAUUGAUUGUAAGCGAACCAAGUGAACGCGAAUGGUAAUGGUGCCUCAAUUGUUUCGUCCUUUUGGACUCAUCAGUUGGGGCACACACCCCAAAACAAUGAGCUUGUCUUUUUAAAUAUUUCGCUUCGAACAUAUUUACAACCUAAAGUUUACGUUUUACAUACCUUAAUACAUGUGCCUUACGUCGUAACGUUCACAAUUGAAUGUGCGGCCUUUUUGCAUGUAUUUUCGGGUCCCGUAUAACCUGAACUAUUGUAGACAUUGGUUCUAACGAAAUAUAUUUUUGGAAAGGCAGACAACGCCUUUACAUCCCAAAUUUUACUUAGCAGAUUUGAAGUUGUAUUCCGUGACCUAUAAGGUAGAGCCUAAUCCAUUGGUUAAAACCUAGGAGGUGGAGAAUCGCAAAUAGGUAGAGUACAACAACUGCGCUAAGAUAAAUUUGUAGUUGUAUAGCUCAUGCGUCCUAAGCACUGACGGUAAACUGCUUCGCUUUUUGCCACAUGUUACGUGGCGUGGCAACUGAUGAAGUGCUGCGUAACAGACAGAAAAGCGACGAGCGUCCAUUGAGGAAGUGUAAGCCAAUACACAUUGAUUUAAACUGCUUGUUUAAAGCCGCUCGAAGAUUUCUUGUGUGAGCAUUCAUAGUGAUUACCAUGGCAAAGAAGUUCAGGGGAAAGCGUAAUAAAUUACGCAUGGUUAAGACACCAAAACAGGUAAUCUAUUCGGUCGAGCGUACUCUUGUGAACACCAUUGCAAAGAUUGCAGGUGACACAGGAAGAUUUAAUUCUUUCCGAUUAAUAGAUUACCCUUCAGUAUCUGAAUUUACAAGUUUGUUUCAGUUUUACCGAAUCAAACGUGUUCAGGUGAGAUAUAUGAUGGUGUCAGCGCCUAACAACAAUGCAACGUUUCCAACUCUUUAUAUUGCUCCUCAAGCUUUUUCUACUACUGGUGUUCCAUCUAGUAGAGAAGAAGUUUUGCAAUAUCAAGGGAUGAAAACUUUCCAAUUUGGACCUGCAAACCUAGU	((((((.(.(((....)))).)))).))(((((.....(((((..(((((((((..(((.(((((((.(..((((.((((((....)))))).))))..).))))))).))).(((((((.((....((((..((((..(((((((......((((((.((.((...((((....)))).)).)).))))))....))))))).)))))))).(((((.(((..(((...((((((((((((((....((((....))))....)))))))))))).))..))).........(.((((((((((((((((((((.((.((((...(((((((.....((((((.(((.(((..((((.((((((((((......((((((.((((((....)))))))))))).....))))))))))...))))...))).))).)))))).))))))).....)))).))))))))))....)))))))))))).)..))).))))).((((((((((..((((((.(....(..(((((((((....((((((..(((....((...(((...(((....)))..)))...))...)))....)))))).)))))))))..)..)))))))..))))))((((((.(((.(.((((((.......))).)))).))))))))).(((((((((......(((((((((((((..((.....))..)))))))))))))....)))))))))(((((((((.....))).(((((......))))).....(((((((.....)))))))..))))))..((((((((((((((.((((...)))).))))....)).))))))))...))))..((((((....))))))..(((...(((((((.....(((((((((((.(((((((....))).((((..((((..(((((...))))))))).))))((((((......)))))).)))))))))))))))..(((((((((.(....(((.(((((.(((.((...)).))).))))).))).....).)))))).))))))))))...))).....))))))))).((((.((.(((((.(((((((.....(((((((((((.(((((((........)))))))))))))))))).))))))).))))).)).))))...)))))))))))))).....)))))	((((((..((.((((((((.((((...(((((((.(.(((.(((((((......((((((((((((..(((....))).)))))))........)))))))))))).))).).)))))))((((((((((.(.(((((((((((...........((......))(((.(((((.((((((...)))))).))))).)))......((((((((((((((((((((((..((((((.((......))))))((((.(((((((((...)))))..))))..)))).(((....)))))...))))))))))))..)))))))))).......((((((....)))))).......((((((.((((((..(((((...((((((((((((((((..(((((.(..(((((((.(((((((.....))))))).)...(((((......))))).(((.....)))))))))..)..)))))...)))...).)))).))))).)))))))).(((((((...))))))).....)))))).))))))..)))))))))))(((((((((((((.((((.((.(((((((..(((((((..(..((((((.(((((((((..(.(.....((...(((..(((....)))...)))...)).....))..))))))...))).))))))..).....)))))))..))))))))).))))((((((.....))))))((.......((((((((((.((((..((((.((((((((((.(.(((.((((..(((....((((((((.......(((.((((......)))).((((....))))..))).))))))))..))).)))).))).).))))....)))))).))))))))..)))))))))).......))..))))))).....(((((((.(((((.(((.((.(..((((....))))..).)).))).))))))))).)))...))))))(((.(((((((.(((((((.((.((((((((((((.((((....))))...))))))))))))..)).).))))))..))))..))))))).)).)))))))).((.(((((((.(..(((((((((((....)))))))))))..).))))))).))...)))).))))..)))).))..))))))((.((((.((((....))).).))))))	MT577539.1	fig hammerhead viroid-like RNA			viroid	3300009580_Ga0115596_1075133																	HHR	Hammerhead_3	HHR	3300009580	Mud_11_14_C metatranscriptomics Annotation	Aquatic;Freshwater	41.2239	-82.3039	novel	True	False
NV_9095331f848bac3e	3300009580_Ga0115596_1085069		img	640	763.0	1.1921875	0.434375	True	False	Hammerhead_3		61.0	114.0	0.00015	42.9					-197.83	0.5694227769110765	12	-257.52	0.6942277691107644	10	DQ357625.1	86.3	44.0	5.0	1.0	118.0	75.0	234.0	276.0	2.109e-06	50.0	DQ357625.1 Cherry small circular viroid-like RNA 1 isolate cscRNA1.114, complete genome	0.069	0.109	AAAAACUAUUCGAGACUACUCCGGCUUCCUUGGUGGCCGAGGUUUAAUAUCAACUAGAGUGGGCGGUCUAUGGAUGCGAUCCAUACUGAUGAGUUCAAAAGAACGAAACUGUCAUUCACUCACAACUCCAACAACUACCACAAUUUGUUUAUCAUCGUGCUAAUCAUUGUACCAGCCUUGUGAACUGGUAAUGGUGUUUAAAUGACCAAGGGACUGUAACCAUCGAUACGAAGUUAGUCGGUGCAACAAGGGUGUACGAACACUGCUCUUCUCCAUUUCGUAAGAUCUACACCUAAGUGAGUCACGUAACGGAUACCAAAAAGAGUCCGAUCCCUACAAAAAGUGACAUCAUUAACAGCGCAUUUGCGCAGUCAUCACACCACAUUUUCUUACCCAGACCGUAUUCACGCACGAGUGGUCUAAAAGUCCAAGGUGCGCACCUUAAGUUGGAGUGACAGUAUAAUUUAACUAUGGCGAGCAUUCCCUCUCGCUAAUCAAAUUCGUUUUCUCUGUAGAACAGGCAGGCUUAUAGCUCUCUUGCUAGGUUCUCUCUCUCACCAGUGAUGGACAACAUUGCACAUCCAUCCCACUAGAGCUAAUAACCAAGUACUAUCUCCAUUUCGUCUCUUAUAUGUAAUGG	(..........(((....)))(((((........))))).((((.........((..((((((......(((((((((((((((((((.((((......(((((...((((((...........((((((((......(((((...(((.......((((........)))).))).)))))....(((((((((((....(((((...(((..((((...(((..((((((((.((..((.((......(((((....))))))).)).))..)))))))).))).))))))).((((((((((....(((((.(......).))))).............))))).)))))....((((....)))).))))).)))))).......))))).(((((..((((......)))))))))........(((((....)))))..))))))))))))))............(((((((........))))))).........((((.(.((((...))))).))))...((((......)))).)))))....)))).)))).))))).....)))))..)))))))))))..)).....))))..........)(((((.(((.......))).)))))	............((((((....(.(((((..((((((((((((((((..((((((.(((.((((..((((.((((((.(((((((((.((((((((..(((...((.(((...)))))..((((...))))........(((((((((((((((........)))))..))))))))))...(..(((((((((((((((((....)))))(((((....(((((.(((((((.......((((.((((((.((((.(((((((.(((((.((((....)))).))).)).))))))).))))..((((..(((((.((.(((....((((((.((((((((((....))).))...))))).))))))...))).)).)))))....))))..)))).)))))).....)))).))))))))..)))))..((((.........)))).((((((((.....))))))))(((((((((.((((((.........)))))).))))))))))))))).))))))..)...)))..))))))))...))))))))))))))).)))).))))..)))))))))..))))))))....))).((((..(....)..)))))))))))))).)...))))))	DQ357625.1	Cherry small circular viroid-like RNA			viroid	3300009580_Ga0115596_1085069																HHR		Hammerhead_3	HHR	3300009580	Mud_11_14_C metatranscriptomics Annotation	Aquatic;Freshwater	41.2239	-82.3039	novel	True	False
NV_bb18b55ac1819e2c	3300009580_Ga0115596_1090610		img	572	695.0	1.215034965034965	0.4772727272727273	True	False		Hammerhead_3					367.0	313.0	4e-06	48.8	-244.78	0.6893542757417103	11	-240.44	0.699825479930192	7	KT901908.1	81.8	55.0	10.0	0.0	308.0	362.0	148.0	202.0	4.47e-08	55.0	KT901908.1 Eggplant latent viroid clone ELVd2-74, complete genome	0.096	0.164	AAAAAGAAACCCUCCCUCACUUCAGGUGGCCACCUAGGAGUAAGAGAGCACUAGGGUCGGAUGGUCUUUACAGUAACUGUGCGUCUUGUUCAGCAGGAUGCUCUUCUGUGCAGAUCAACAUUUACUAACACAAGAUUGGCUUUUCGCCGAGAAGGUGUAUUAGUAAGGAUCCUCUUCUGUGCACAUCAACAUUGCUUACUAGCGCGGUACUACGAGUGAGGAGAUCGAACUCAAUCAAGAUCUCAACACCCUAUAAACACCAUUUCGAGUUCACAAGGCUCGACGCUUCUCUGGUAGAAGUGAGUUGUGAGUGGAGGGUUUCGUCCUUUUGGACUCAUCAGUGUAGGUACACACCUACAGACCCUUUUCCUUUGAUUGUUCUCAUGGUGAGACAUUCCAGACGCAUCGAUACGAAGCGGGAACGCUGAGGGAGGUGGACUUCUCGCCGUUGAUUCGGCUCUCCUACCAACCUUGAGGUUAGUACUGUGGAUACCAAAAAGACGCAGAGAAACACUGCCCACGGACAAUCUAGGGAAUAGAUGGUACACUAGGAACUACCUAGUCACACUGAG	(....(((((((((((((((..(.(((((((.(((((((((((((..((((.((((..(((((((((.(((((.....(.(((((((((...))))))))).)..))))).)))))....(((((((((((....(((((.....)))))....))))..))))))).))))..))))))))...))....)))))).)))).).))).....(.(((..((((((............))))))..))).)......))))...(((((((.....)))))))(((((((.....))))))).)..))))).))))))))))((((....)))))(.(((((((((((....))))))..(((((.((((((.(((((((((((...)))))(.((((...(((.(((...))).))))))).)(((.(((.((((...(((((..((((..((.((...((((((.((((....)))).)))....)))..)).))..))))..))))).)))).))).))))))))).)))))).))..)))..((((((.....))))))...))))))	(((((((((((((((.....))))))(((((((((((.((((.((((((..(.(((..(((((((((..(((...((((((.(((....((((((((....)))))))))))..))))))...)))..))))))..)))..))).).((((((((((.(((...))).)))...)))))))((((...)))).))))))........))))...))))))).)))).)))))))).)(((((....))))((((((((((.(((((...(((...(((((.((((((....((((((.(.(...(((..(((((.(((((((((((..((((((..((......))))))))..)))))((((....(((((.((.(((((((((..((((((.....((.(((..(((((((((((.......(((.....))).....)))))))))))..)))..))))))))....)))))..))))..)).)).)))....)))))))))).))))).))).)).)).)))).))).)))...))))).....))).)))))))))))))))....)	KT901908.1	Eggplant latent viroid	Elaviroid	Avsunviroidae	viroid	3300009579_Ga0115599_1107705																	HHR	Hammerhead_3	HHR	3300009580	Mud_11_14_C metatranscriptomics Annotation	Aquatic;Freshwater	41.2239	-82.3039	novel	True	False
NV_679d7efbf4d90da4	3300009581_Ga0115600_1065171		img	607	730.0	1.202635914332784	0.457990115321252	True	False		Hammerhead_3					469.0	415.0	0.00041	41.3	-256.48	0.6726973684210527	16	-265.88	0.6792763157894737	18	DQ357619.1	80.7	57.0	8.0	2.0	400.0	456.0	230.0	283.0	6.92e-06	48.0	DQ357619.1 Cherry small circular viroid-like RNA 1 isolate cscRNA1.72, complete genome	0.094	0.134	AAAAAGAAGCAGUGCCACGUGUUGAGGAAAGUCCUACAACAGUCAAGAUUGGUUGUUACGAAGCUACAGUCUAGUGUAUAUGCUUAUAACUGAUGAGCAAACAAUUGGACAAAUAGAACGAAAGUUUACUGUACCGAAGUGCUGGUGUUACUGAGUGUGUGACUCAGUCAACAAUUAGUUCCUUAGCAAUGCUAGCGGACUAUAGAACACAGCUUCUUUUUGGUAUCAAACCAUACUAAACACAGGGAGGGAAAGAGUUGAAUCCCGGCAGUACCGGGCCCCCCCCAUGUUGUUCAGGUGGUCGUAUCGAUGAGUACGGGUUCUAGACACCGUCGCCACACUGUAAAGUACCAUUGUCAGUUUCCAAGGCUGACCACCAUUCCAAUAAUGGUGAGUACUGAGGACAGUAAACUUUUCCUGUUUCGUUCUUUUGAACUCGUCAGUUGCAGUACACACUGCAAGACAGGGGUUUCAAGAAUUAAUCUUGAGGAAGACUGGAGCUAUGCCCACACUCGCCCGACUCAUCGAUACGAACAAGGGAGGCUGCCGAAAAAUCGGGAUUCAAAUCCAUAGGACCCGAACCUAAGCAGACCAAACUUGGGACACC	((((((((((.(((..((.(((((((((...)))).)))))))......(((((.......)))))..(((((((((...(((((((.....))))))).)).))))))).....((((....))))(((((((....)))).)))((((((((((.....))))))).)))...((((((.(((((...))))).)))))).....))).))))))))))(((.((...((((.((.(((((((((.(((............(((((.....))))).))).))).)).)))).))))))((((((((((((((.(((((....(((...))).....(((((..(((((....((((((((...))))))))(((((((.....))))))).)))))....)))))......((((((((..((((....)))).......(((((((....)))))))))))))))((((((((.....)))))))).((..(((.((...)))))..)).))))))))))))))))))).((((...((((((.......(((((.(((.........))))))))......)))).))...)))).)).)))	((((((.((((...((.((((...(((((((((((...))))))))))).(((....)))))))))...))))..(((((((((((((((((.((.((.((((...)))))).))....((((((.....))))))......(((((((((((....)))))))..)))).((((....)))).((((.......))))((((....))))((.(((((((.....)))))))))..((((((........))).))).((..(((.(((....))).)))..))..)))).)))))))))))))((((.(((((((.((.((((((((((((((...))))))...........)))))))))))))))))..))))..))))))((((((((((.(((((...((((((..((((...)))).)).))))...((((.((((((.....))))))))))(((........)))..(((((((..(.(..(.....)..).)..))))))).....(((((((((.((((........)))))))).)))))...........(((((((.((((...))))))))).))))))).))))))))))	DQ357619.1	Cherry small circular viroid-like RNA			viroid	3300004763_Ga0007746_1211118																	HHR	Hammerhead_3	HHR	3300009581	Mud_9_15_A metatranscriptomics Annotation	Aquatic;Freshwater	41.2239	-82.3039	novel	True	False
NV_be09c77ec338142e	3300009582_Ga0115601_1069521		img	422	545.0	1.291469194312796	0.504739336492891	True	False		Hammerhead_3					322.0	268.0	1.6e-05	46.6	-185.28	0.7163120567375887	7	-168.34	0.6264775413711584	10	NC_003533.1	91.3	46.0	4.0	0.0	272.0	317.0	196.0	241.0	1.815e-11	66.0	NC_003533.1 Cereal yellow dwarf virus-RPV satellite RNA, complete genome	0.109	0.143	AAAAACCCUUGCCAGCCUCGACACGGGUGGUGUGACUGAUGAUGAACAUGGCGAGCGUACCACAAGCUCAUUUUGCCUUUCCGCUUCACAAGUGGUAGGGUGUAACGGUGGUAUUGCGUCUCUUUGGUUUCAACACUAAAGGACCAGUACCCUCAGUUAAGGGGUGAGAAGCUGUCCCUCGAUGCUUCGUAUCGUUGCGUCGAACCAAGCGUUAAACACCAUUCCGACUUUCCAAGGGUCGGCACUCUUUGGUAGAGUGAGUUGUGAGGAGCGUUUCGUCCUUUUGGACUCAUCAGUCAAGGCACACACCUUGAGACGCUGUGUCAAGUGCAAGAGACCCUUCGAUACGAAGGAGUGGCUACCAUCUUCUGGCUCCUUAAAUGCGAGCAUUUAGUGGCUCUCUGGAUACCAAAAAGAGGCAG	.......(((((((((.((..((.((((((((((((((((((.(..((.(((((((((.((.(((((((((((((((...((((((...)))))).((((((((((((.(((((((.(((.(((((((......))))))))))))))))).)).))))...((((.((.(((.....(((((((..((...))..)))))))....))).))...))))...((((((((...))))))))))))))..))))))))))))).)).)).))).)))).))...))..))))))))))...)))).))))))).)).)))).).))))(((.((..((((((((...)))))).))..)).(((.((....(((((......).))))....)))))((((.(((...)))...))))))).	(((((..((((((((.(((...((((........))))........)))))))))))..)))))..((.((((((...))))))))(((((((.((((((((..........((((.(((...(((((((((.((((....)))).....((..(((......((((((.....))))))(((((.........)))))..((((.((((((((((.(((((......))).)).))))...(((((............))))).((((((((.......))))))))))))))))))..)))..))....((.(((((.(((..........))).)))))...))....((((((..(((((......))))))))))))))))))))))))))).))))))))....))))))).....	NC_003533.1	Cereal yellow dwarf virus-RPV satellite RNA			satellite RNA	3300009582_Ga0115601_1069521																	HHR	Hammerhead_3	HHR	3300009582	Mud_9_15_B metatranscriptomics Annotation	Aquatic;Freshwater	41.2239	-82.3039	novel	True	False
NV_d98bf7cbdc433e9f	3300009582_Ga0115601_1119530		img	1047	1170.0	1.117478510028653	0.4441260744985673	False	False											-444.43	0.6765267175572519	9	-435.98	0.6937022900763359	6	KT901918.1	85.3	41.0	6.0	0.0	549.0	509.0	5.0	45.0	1.227e-05	48.0	KT901918.1 Eggplant latent viroid clone ELVd2-84, complete genome	0.039	0.123	AAAACACUAUAAGGACAAAGGGUCUUUAGGACCCGAAAGAGAAUUUUACUUCUCUGACGUUGUGGAUCCUUAUGAGAAUGUGUCAGAGGAAACUUUACUUCUAUACCUGUCCGUCGGUGAGUUUUCACUCCUCGGAGGAGUGGCGCACUACCCUGACGAGGCUCCAGAAGAGCCGAAACGGACCCUCUUACGAGUUCCAAAUGAACAGAAACGUUCACCUAAACAGAAGUAGGUUACUUUCCACUAGGCGGAGUAGCUGCUUUGUUCACCUUUUGCAUCGGUUUCCCGAAUCGCUGAAUAGCCUCGGACUCCUUAAGAACCUUUAUUGUAUAGACAACUCCAUUGGAGUGUUUAACUCUAAAAGAACCUUUGGUGUCUUUGAUUAUUUCAGUAACAAGGUACUCACGAAGCGCAAGAGUGAACUCGCGGCCUUCCGUCGGAGUGAAUCGUUGAUCCACCUCCAGAUAGACUGGACAGUUAAUGAUCAUAGGUACAAGUAUUUGGAUUACCGAUUUCGACCUUUUGGUCUCUUCAGGAAGAGCACACACUCUUCUAUCGGGGAGGAAUCCCCACUUGGGACAAGGUUAUGAAGCAUAAGUCUCCAUCUGAUAACUUUCUACUGGUUUCCACCCGAUCUGAGGGUUUAACCUCAUUCCGAGGUCCUUUGAUCCAAUAUUCCAUAGUGGAAAGUAUAGACCGAGACAAAUCCACCUUGCGUCGUUGGAUCGUUUUCUCACAAGGGAAGCGUUCCACACUUGUCCGAUACUUGUUUGGUAAGCUGCUGUGGGACGAGCUUAAUACAAUGGAGAAACGGAUUCUAUUCUGUCUGCCAGAAGUGACGAAUGACCUCACUAUAUUUCUGAGUUUAAAAGCUCUGAAUUUAGGAGUAUCUAAACGUCUACUUAGGGCACGACUAGAACGGUCACCGUUCCCAGAGUUAUGGUUCAUCUCCAGACAGUCAUACCUCUCAAUUAAAGGGUGCGUGCAAUUCUUCUUCAAGUUUGAAGAGAUUAACGUUCGUAAGGUUAAGAAAUAUUCCGGCUACAC	....((((((..(((....(((((...((((((((..((((((......))))))((((..(((((..((....((((.(((((((((((.((((..((((...((((((((...((((.(..(((.((((((((((((((((.((.((..(((((.((((..(((((((.(.((((((((..((...(((..((.((....((((......))))(((((........))))).......((((.(((((((..(((((...(((((((((.(((.((((....((.....(((((((((.(..((((.((..(((...((((...((.((((((.((((...))))))))))))....))))...))).)).))))..).))).)))))).....))....).))).))).))).))))))..))))).)))))))..)))).(((((((((.....(((((.....)))))..)))))))))....)).))..)))...))....))).))))).)))))))))))).))))).)).)).).))))))))...))))))))))..).))))..)))).))))...))))...)))).))).)))))).)).))))...))..))))).)).))(((((......)))))...)).))))))..))))).....)))))))))....((.(((.(((.((....((.((((((((.(((((((.((((((((.....)))))))).))).(((.(((((..((.(((...((((.(((((((.((((.(((((....((..(((.(((.(((...((.(((((((((((..((((((((...((.(((.(((.((((..(((((....))))).)))).))))))..))....)))).))))..)))).))).)))).))...)))))))))..))...))))).))))))).))).).))))...))).))..))))).)))....(((.(((((....))))))))..))))..))))))))...)).....)))))))).))	((((((((((.(((..(((..(((((.((..((((.(((..(((..((..(..((((..((.(((((..((..((.(((...((((.(.((((.(((.(((((.(....((..(((((((((...(.(((((.(((.((((..((((.((((..(.(((.((((((..(((.(((........))).)))...))).)))))))..))))))))..)))))))))))).)...))).))).)))..)).....).))))))))..))))).))))...))).))..))....))))).))..)))).)..))..)))...)))..)))).)).))))))))..))).)))).))))))....(((((((((.((..((.((..((((((((((..(((((......)))))..))))(((((..(..((((((.((..(((((.((((((((.((((((...((((.((((...(((((..(((((((.((...((.(((((.((((.((((((((.(((.(((.((((((((((.(((..((((...(((..((.((.((((.((..(((.((.((.((((..(((((((((....((..((((((..(.((((.(((.((..((((((.(((..((.((((((((((((((....(((.....)))..(((.((..(((..((((((..((((.(((((((...)))).))).)).))..))))))..)))..)).)))))))).)))))).))).((((....)))).))..)))))))))...)).)))..)))))..))))))..))...)))))))))..)))))).)))))..)).))))..)).))..)))...)))))))))))))).))).)))...))).)))))).)).))))))))).)))).)))).)))..)))))....))))))))...))))))))))))))))))).)).)))).))..)..)))))..((..((((((......))))))..))))))))...)).))..)))))..))))))....	KT901918.1	Eggplant latent viroid	Elaviroid	Avsunviroidae	viroid	3300001808_JGI20218J20341_1018193																				3300009582	Mud_9_15_B metatranscriptomics Annotation	Aquatic;Freshwater	41.2239	-82.3039	novel	True	False
NV_ce5cc94d3d09aac5	3300009583_Ga0115598_1080670		img	1756	1879.0	1.07004555808656	0.4766514806378132	False	False											-820.6	0.7370517928286853	4	-858.94	0.7347751849743882	4	KM110791.1	80.4	82.0	13.0	1.0	219.0	141.0	1413.0	1494.0	1.677e-13	75.0	KM110791.1 Hepatitis delta virus isolate BAL, complete genome	0.045	0.049	AAAAAAAGUAACUUCUUCGCUCGAAUCGGCACCAAAGCUUUUCUGAGAAAAAUGAGCGAGGCGUCGACUCAACGAUCUGUGAUACUAGUUGAAUGGGUAUCUUGCAUGGAGGAGAUCCGAAGGGCGACGAGAACCCUCGAGAAAAACAAGAGGAAAAUGAAAAAACUCGAGGAGUCGAAUCCCUGGCUGGGAAACGUCAAGGGACUCAUCAAGAAGGAAGAAGGAGAGGUUCGCCCGAAGACUGCGGAGGCUGAACCGACAAGAAAGAGAAAAAGAGGAGAAGAGGAGAUGACGACUGAUCCGUUCUCAGACAGGGCCGCCAAGCGAUCCUUCACUCCAGAGGAAAAGCAGGCUUAUCAGAAAAUGUCUCAAGAGUUGAAUCGUCUGCUACAGAGGGCCAAGUCCGGAAAACAGAAUAGCCUGGAGGAGACGGAGCGAGUCGUUCGCGAGGCCGCCGUAUUAAAGCGCUAUCUCACAAACGAUCAGCGAGAGUUGCUCGGAACCGCCGCGGAGGUGGAGGGAACGCAGUUGACCGCUUGGCAAAUGGAGGCGACCAGGAACAUUUUGUAAACAAUCCGGACGGUUUAAAGACUUCUCGAGACAUUUGAAAUUGAACAAACAUUUUGAAAUUAUGUUGUAGUAUUGUAUAGAACAAUUUUUCCGAUCAAUAAAGGUUGAGGAGACUCACCUUCGUCCGGAAGGAGUGUUUCUUCUAGUCCCGGCCGAUAGAGAGAAGAGUCAAUCUUCGUCUUCUAUUGAAGGGGCCUGAUGAGAGCUCGUGGCUGAGCUCGAAAGGAGAAACCUGAGAAAAGGGAGUCCUUCGAGAGGUCGGGGAAGAGGUCCCCGGAGCGAUUAAGAAUUUCUUUCGAGAGAAAAAAAUCUUUUCGCUACCGGGAGACAAACCCGCCGAGCUCGGGAACUUCCCCCUAGUAUCGGCUCUCUCUUUCACUGCCAGCCACGGCAGAUCAUCAGCGCCCUUUCAAGACAGAAGUGACUCUAUCCUCUUGGCCGGGCGAAGAGAGAAACUCCCAGCCGGAGCGAGGUUUGUCUCCUUCGAUUUUUUAUUGCAAAGAAAAAGUUACUAUUACACAUCUACACAGUCAUUUUUCAAAUUCUGUUCAAGUUUCUAAAACGCUCGAGAGUCUUAACUAAUAGUCCGGAUCGAAAAUAUUUACAAAUGUCCUGGAUCUCUCAUUACGCAAGAGAGGUCCCCGCUGCCGUCCGACCAGCCGACUAGCGUCGAUCAACCGACCGAUCAAUUUUGAAGAAAAGCCUUUGAGGUGGAUUCUCCGAUGAACUCGCAUUCCCGCCACUCCGACUCUCAGAUUUUUCGAGUCUGGCCUCUGAGUCAACGAUCACUCUGCAGACUUUUCCGGAGCCGCAGGUCCACAAGGUGUCGAAGAGAGCCUGGAGGGCCGAUCGUCCGACACGGUCAUCGAUCUUAUACUCCCAACUCCCAAAAUCUAUUUCUAUCUUGCGUCCUUCCUCCAUAGCGAUCUUGAGGCGAGAGACCCACUUCGGUCUAUUCUGAGAGUGUUGAUCGAUUUCUACAGCAAACGGGUUUCCUCGUAGACUUUCUUCCAUCUUAGUUUCUUCCAUAGGAGUUUCUCCGAUCUUCUAGAUCUGCAAUCAUGAGAUACAUUUAUUCAACAUACGUAUCUAGACGCUGAAAUGGCAAUCCUCUGCUCAAAAUUUAACAUGAAAAGACUCACUUGGUCCGAAGCAGCCGAAGAAUAGUUAAUUUUAUUUCUGAAAG	(((.(((((((((((((((((.(..((((.(((((((((((((((..(((..(((((((((.((((..(((.((.((((.((((((((((((((((((((((..(((((.(.(((((.((((..((..(((((((((...(((((((((((((((...((((...((((((((....(((((...(((((((((((((((...((((.(((.((((((.((((..(.((((((((..((((.((((((((..(...((.(((((.(((((...(((((((..(.(((((((((((.(((.((((..((.(((..((((.(((.((..((.(((((.((...(((...((.(((((....(((((.((((..(((((.((.((((..(((.((((((.(((.(.(((((((((.((..((.(.((((..(.(((.(((((((((.((.(((((((((...((((((.(((.(((..((((.((((.((.((.((((.(((((.((.((((....)))).))....(((((.((((.(((.((.((((((((...((((((.(((((.((((((.((((((((.(((..((((((.((((((...((((((((((((((.....(((((((...(((.((((...((((((((((..((((((....(((((((((((((((((((..(((((..(((((..(((((.((((((...(.((((((((..((((.(((((((((..((((((((.....((((((((((((((((..((.((((((((.((..(((((((((...((((....((((.(...(((..(((.((((.(.....(((((((((((((..((((.(((.((((....)))).))))))).))))).))))).))).....).)))).)))..)))...).))))....)))).)))).)))))...))))))))))))...))))))).))))))))))))).))))))))))).)))))))))))))))...)))))).)))))...)))))..)))))..)))))).)))).)))))))))....))))))))).))).))))...)))))))......)))))))...))))))).)))).)))...))))))))))))....))).)))))))).)......)))))))))))))))).)))).))))..))..))).))))...)))))..))))).))))...)).))((((......)))).))))...)))).)))..))))))))))))))..))))))))).))))))....))))..))))).)).)).).))))))).).)))))))))))))..)))))))))))..)))))))))..)))))))...)))....)).)).)))))..)).)))..))))....))).)).))))))))))...)))).)))))..)))).....))).))))).)))))))..)..)))))...))).))))..)))))...)))).))))..))).)))))))))).)))).)).))))).))))....))))))))))).))..)))))))).)))).)))).)))...))).).)))))))..))))..))))).)..)))))))))))..))))))))).)).))))))))))).)))..))))...)))).)))))...)))..)).)))))).))...)))))))))..))).))))))..)))).))))).)))((...))	((...))(((.((((.(((((..((((((..((..((((((((...(((.((((((.((..(((...(((((.((((........((((((((((.(((((....(((((((....((((((((((...(.((((((.((((..(((.(((((.(((..(((((((..(((((.(((((((((.((.(((((((((((....((((..((((.((.((((....((((....(((..((((.(((....((((((.(((((.((...(((((..((((((((((.(((((.(((.....((((..(((((.....((.((((((((((.(((((((...((((..((((((((.((((.((.((..(.(((...((((((.(((((((((((..((((((((((((..((((((((((((..(((.(((((..(((((((((((.((((((...(((((((....((((((....(((...)))...))))))......(((((((.(((((.(((..(((.(((((..(((.(((.((..((((.((((...((((.((((.(((.((.((((((((((((((((......((((((((((........(((((((((((((((((..((((.(((((((((.(((((((.(((....(((((...((((.(((.((((((((((...(((((((.....((.((((((..((((((.(((((..((((((((((.(((...(((((((.(((((..(((((((((((.((((((((.((((.(((((((...((((((((((((..((((((.(((((((......(((((((.((((.((((.((((.(((...(((.(((((.(((((.((((((((((((....)))))))).))))..)))))))))))))....)))))))...))))..))))))))))).....)).))))))))))).)).)))))))).))..))))))))))).)))).....))))))))..)))))))..)))))...)))))))...)))))))..)))))).))))))).))))..))))))))....)))))))...)))))))..))))))))))...))))).)))..)))))))...)))))))))))))))))).)))))).))))))......))))))))))))))).))))).))))))))..)))...)))))))).))))..))))...)).))))))..).)))))))..))).)))))...)))))))(((((((((....((((.......))))..))))))))))))))))))))))..)))).)))).))).))))).)))..)))).)))))).))..)))))))..)))))..)))).)))))))...)))).))...))).).)).))))))))..)))))).)))).)))))))..)))).))).)))))..)))).)..))))))).)))))...))))))..))))..))))))).))))).))))))......))).))))..)))...))))....)))))))))).))))..))).))....))))))))..)))))...))))))))))))))))..)))))).)).)))..)))))))))).)..))))..))))))..)))))))..)))))..))).)))))))......)))))))))..)))..))))))))))))))).))))..))..))))))))))).)))))))	KM110791.1	Hepatitis delta virus	Deltavirus	Kolmioviridae	virus	3300009579_Ga0115599_1049451	UniRef90_A0A0C5DR58	36.4	450.0	87.0	0.0	73.0	522.0	13.0	150.0	3.711e-09	67.0	UniRef90_A0A0C5DR58 Small HD antigen n=1 Tax=Hepatitis delta virus TaxID=12475 RepID=A0A0C5DR58_HDV	Small HD antigen n=1	Hepatitis delta virus	12475					3300009583	Plant_9_15_B metatranscriptomics Annotation	Aquatic;Freshwater	41.2240	-82.3040	novel	True	False
NV_39817e3a71eab132	3300009584_Ga0115597_1086749		img	1184	1307.0	1.103885135135135	0.4527027027027027	False	False											-488.97	0.6641350210970464	24	-465.08	0.6489451476793249	25	DQ357625.1	86.6	45.0	5.0	1.0	962.0	918.0	238.0	281.0	1.16e-06	52.0	DQ357625.1 Cherry small circular viroid-like RNA 1 isolate cscRNA1.114, complete genome	0.038	0.111	AAAAACGUUUGCGAUUUAGGAAAUCAUGAGGGGCGAGACAGUCAACUGAUGCUCCUGUGCUUUCCAUAAUAUCUCCGACAUUCGGAGUUGAACCGUAGCCGUCAAGGUCACGUACAAGAAUGAUACGAACAAUUGAGCGAGUGGCGGAUGCAUUAAUAAAAAUGCGACCACGAACUUCAAUAUGUUGCAUCUUGAUCGAAUUACCAAUUCGUUCAGUAAAGUUGACACCCUGCGCGACGGUAGAGAUGGAUUCCAGCGCACCGGACGGCGUACAUGCUGUAGCCGACCUGCUGACCUGUAAAAUCUUCUCUUCAACGUUUAUGAGCUUCCGUAUUUCAUUCAAACCGGUGGCAGUGCGCUUGGCCAAAGACCAUGCGUCACCAAAAUACUUGCCAACGGAGUCGCCCUGAUUUCUGGUACGACCAGAGCGUCGUCGCCCUCUGUUUACUCGGACAGAGCGGCCUAAAGAUUGGUUAGGAGCAAUUUCAUAAUUCCUUUACAAAGGACUGCAAAUCCAAUGAAAAGUAGAGACUUUUCGCGGUUUUAUGGCAGUCUCAACCAUGUUCUGAGUUUCGACCUAGGACUGGUCUCAUCAGGUGUCUCGCCAAGACACGACUCGGUGUAACAACACCGGUCUUGGCGAAACAGUGAGUUACAUGGGUCCCCGCUAUUAAUGGCUGCGGGUGCCAGCGAAUUGAGCUUUUUAAUCCAAAGUUAAAACCAAACCGAGUAACAUGCCAUUAUGCCCCGGAGACCGGGUCGAUGUUGAAAAUCAACCGGCACGAGGUGGUAGUUGCGAUUAAUAGGUUAUGCUCAGGAUGUAACUCAUCAAAAGUAUGCACAUCUGGGGUAGGUUCUGGAAUAUAAGACUGGCGGUAUUAUAGCGCCGCCAGAAUAUAGAAAUGGAGCUGAUAGUAGGAUGUGCAUCCUACCUGAUGAGUUCAAAAGAACGAAAUUAGUUUCCUAAUCGUCUGUAAAGACAAUUCGACUAUAGAAGGAAUAUGUUGGUGAGUUCGUAGCUUCAUCAGAAAUGAAAAGCAUGUAUAGACUCCCUUUACCAUUGGAAGCUGCCGCGGCAGUGGUACCUAGGUACAAAAUAUGACCUUCAUGGGGUAUUGAAAUCUCAAAUACUGUGGACGAAUCUCCGGUAUUAUUAAUCGUCAAAAGUUCAUCAUACAAAAAUG	(..(((.(((((((((..(((((.(((.(((((((...(((....))).)))))))))).))))).......((((((...))))))(((...(((.(((.....))).)))..)))....(((.(.((((((((((...((((....((((((......)))))).))))....)))))).))))).)))((((.((((((...)))))).))))..........(((((((.((.(((((((((.(((((.(((..(((.((.((((.((((...)))))))).)).).))..)))...))))))))))............((((((((((((((.(((...(((.(((((((((((.(((.......))).))).))).........))))).)))(((((....((((((((((...))))))).)))...(((((((((((....)))))))).))).........((((((((((((((((................((((((((((.((..((((((((....)))))))).)).)))...)))))))..((((.((((((.((....)).)))))))))).(((((((((((.((((((((((......((((((....)))))))))))))))).)).(((((((((...(((.(((((...........))))).)))(((.......))).....((((..(((...((((.......(((((.(((((((.((((((((...))))......(((((...))))).))))...))))))))))))........))))..)))..)))))))))))))....((.((((((((((...((.(((((((...((((...((((((((........))))))))..))))....))))))).))....)))))))))).)))))))))))((((....)))))))))).).)))))))))((((....))))....)))))...))))))))))...((.(((((.(((((((..(((....))).))))...))).))))))).........))))))))))))))))).)))....((((.((.....))))))...((((((......))))))(((((((.(((....))).)))))))...))))).)))).)))..)(((......)))	(((......)))(.((((.((((.(((((....((((.(((......)))...))))((((....)))).(((((.(.((((((((.....((((...((((((.((((.(((((.(((((((((((....((((((........((((((((....))).))))).....)))).))..((((((((((.(((((...((((((((....))))))))..((((....))))((((....))))(((((((((((((((((((((.........(.((......((((..(((((((..........)))))))...)))).....)).)........))))))))).)))....((((((((((((.(((...((((....(((((.(((..((((((((.((((((((((.......))))).)))))...))))).....)))...)))...))))).))))....))).)))).....(((.......)))((..(((((...........)))))..))...))))))))..(((((((((((((((((((....))))))......))))))))))))))))))))))(((((((.((.(((....))).)).)).)))))..((((((...(((.(((.(((((((....)))))))..))).)))))))))..))))))))))).)))).........((((.......))))(((.((((((........))))))))).....((((((((((......))..))))))))...))))))).)))).....((((.(((.(((((...))))).)))))))((..(((..((......))..)))..))(((.......)))(((((.(((((..(((..((.(.((.((((((((...)))).)))).))).))..))))))))..)))))...)))))))))))))))........(((.((((((...)))))).))).(((((((((.(((((.((..(((((.(((((......)))))....)))))..))))))))))).)))))......)))))))))))).).))....)))....((((((...)))))).......(((((.((.(((.((..(((....)))....)).)))..)).)))))..))))))))).)))).)	DQ357625.1	Cherry small circular viroid-like RNA			viroid	3300007242_Ga0075172_1058155	UniRef90_A0A5Q2W9Y8	29.6	366.0	84.0	0.0	394.0	29.0	15.0	135.0	1.089e-05	56.0	UniRef90_A0A5Q2W9Y8 Capsid protein n=1 Tax=CRESS virus sp. ctrF513 TaxID=2656690 RepID=A0A5Q2W9Y8_9VIRU	Capsid protein n=1	CRESS virus sp. ctrF513	2656690					3300009584	Plant_9_15_A metatranscriptomics Annotation	Aquatic;Freshwater	41.2240	-82.3040	novel	True	False
NV_55ebe732bb0384af	3300009584_Ga0115597_1094718		img	1757	1880.0	1.070005691519636	0.4763801935116676	False	False											-824.12	0.7400455062571104	7	-860.81	0.7343572241183163	4	KM110791.1	80.4	82.0	13.0	1.0	1104.0	1026.0	1413.0	1494.0	1.678e-13	75.0	KM110791.1 Hepatitis delta virus isolate BAL, complete genome	0.045	0.049	AAAAAAAAUCUUUUCGCUACCGGGAGACAAACCCGCCGAGCUCGGGAACUUCCCCCCAGUAUCGGCUCUCUCUUUCACUGCCAGCCACGGCAGAUCAUCAGCGCCCUUUCAAGACAGAAGUGACUCUAUCCUCUUGGCCGGGCGAAGAGAGAAACUCCCAGCCGGAGCGAGGUUUGUCUCCUUCGAUUUUUUAUUGCAAAGAAAAAGUUACUAUUACACAUCUACACAGUCAUUUUUCAAAUUCUGUUCAAGUUUCUAAAACGCUCGAGAGUCUUAACUAAUAGUCCGGAUCGAAAAUAUUUACAAAUGUCCUGGAUCUCUCAUUACGCAAGAGAGGUCCCCGCUGCCGUCCGACCAGCCGACUAGCGUCGAUCAACCGACCGAUCAAUUUUGAAGAAAAGCCUUUGAGGUGGAUUCUCCGAUGAACUCGCAUUCCCGCCACUCCGACUCUCAGAUUUUUCGAGUCUGGCCUCUGAGUCAACGAUCACUCUGCAGACUUUUCCGGAGCCGCAGGUCCACAAGGUGUCGAAGAGAGCCUGGAGGGCCGAUCGUCCGACACGGUCAUCGAUCUUAUACUCCCAACUCCCAAAAUCUAUUUCUAUCUUGCGUCCUUCCUCCAUAGCGAUCUUGAGGCGAGAGACCCACUUCGGUCUAUUCUGAGAGUGUUGAUCGAUUUCUACAGCAAACGGGUUUCCUCGUAGACUUUCUUCCAUCUUAGUUUCUUCCAUAGGAGUUUCUCCGAUCUUCUAGAUCUGCAAUCAUGAGAUACAUUUAUUCAACAUACGUAUCUAGACGCUGAAAUGGCAAUCCUCUGCUCAAAAUUUAACAUGAAAAGACUCACUUGGUCCGAAGCAGCCGAAGAAUAGUUAAUUUUAUUUCUGAAAGAAAAAAAGUAACUUCUUCGCUCGAAUCGGCACCAAAGCUUUUCUGAGAAAAAUGAGCGAGGCGUCGACUCAACGAUCUGUGAUACUAGUUGAAUGGGUAUCUUGCAUGGAGGAGAUCCGAAGGGCGACGAGAACCCUCGAGAAAAACAAGAGGAAAAUGAAAAAACUCGAGGAGUCGAAUCCCUGGCUGGGAAACGUCAAGGGACUCAUCAAGAAGGAAGAAGGAGAGGUUCGCCCGAAGACUGCGGAGGCUGAACCGACAAGAAAGAGAAAAAGAGGAGAAGAGGAGAUGACGACUGAUCCGUUCUCAGACAGGGCCGCCAAGCGAUCCUUCACUCCAGAGGAAAAGCAGGCUUAUCAGAAAAUGUCUCAAGAGUUGAAUCGUCUGCUACAGAGGGCCAAGUCCGGAAAACAGAAUAGCCUGGAGGAGACGGAGCGAGUCGUUCGCGAGGCCGCCGUAUUAAAGCGCUAUCUCACAAACGAUCAGCGAGAGUUGCUCGGAACCGCCGCGGAGGUGGAGGGAACGCAGUUGACCGCUUGGCAAAUGGAGGCGACCAGGAACAUUUUGUAAACAAUCCGGACGGUUUAAAGACUUCUCGAGACAUUUGAAAUUGAACAAACAUUUUGAAAUUAUGUUGUAGUAUUGUAUAGAACAAUUUUUCCGAUCAAUAAAGGUUGAGGAGACUCACCUUCGUCCGGAAGGAGUGUUUCUUCUAGUCCCGGCCGAUAGAGAGAAGAGUCAAUCUUCGUCUUCUAUUGAAGGGGCCUGAUGAGAGCUCGUGGCUGAGCUCGAAAGGAGAAACCUGAGAAAAGGGAGUCCUUCGAGAGGUCGGGGAAGAGGUCCCCGGAGCGAUUAAGAAUUUUUUUCGAGAG	(((((((.((((.(((((.(((((.(((...(((((((((((.(((.......))).))).)))))((((.(((((...((((((((((((...(((((((.(((((((((((((.(((((((((((.(((((((((((((((...((((((.(((((...(((((..(((((..(((((((.((((((((.((((....(((((((((.((((.(((...(((((((......(((((((...(((((((.((((.(((...((((((((((((....(((.((((((((.(......((((((((((((((((.((((.((((..((..(((.((((...(((((..(((((.((((...((.((((((......)))).((((...((((.(((..((((((((((((((..((((((((((.(((((....((((..(((((.((.((.(.(((((((.(.(((((((((((((..(((((((((((..(((((((((..(((((((...(((....((.((.(((((..((.(((..((((....(((.((.((((((((((...((((.(((((..((((.....(((.(((((.(((((((..(..(((((...(((.((((..(((((...((((.((((..(((.((((((((((.((((.((.(((((.((((....(((((((((((.((..((((((((.((((.((((.(((...(((.(((.(((((..((((..(((((.(..(((((((((((..(((((((((.((.(((((((((((.(((..((((...((((.(((((...(((..((.((((((.((...(((((((((..((((.(((((..(((((.((((.(((((...))))).))))))))))))))))).)..)))).)))))))))))))))..)))..))))))))).))))..))).)).)))).))))))))))))))))))))))..))))).).))))).))))..))..)))))))))...)))))))))))))))...))))...))))))))....)))))...)))))))))))))))...)))).)).))))))).))))..).))))))))..)))).))))))))..)...)).))))).)))))...)))))))..).))))))))))).))).))))..)).)))..)))).))).))..).)))))).))...)))...)).)))))....))))).))))..)))).)).)))))..))).)))).)))).)).))))))))).))..)).).))))..).))).)))))))).))).)))))))))...)))))).))).)))..)))).)))).)).)).)))).))))).((.((((....)))).))....))))).)))).))).)).))))))))...))))).))).))))))))).)))))))).)))..))))).)))))))...)))))))))))))).....)))))))...)).)))))...))))))))))..))))))....)))))))))))))))))))..)))))..)))))..))))).))))))...).))))))))..)))).)))))))))..)))))))).....))))))))))))))))..)).)))))))).))..)))))))))..(((......)))..(.((((...)))).))))......)))))))))))))..)))).)))))))(....)	(....)(((((((.((((..(((((((((((((....(((((((...((((..(((((((((((.....((((.(((((((((.((.((((((((.((..(((((((((((.((((.....((((((((..(((((((..(((((...(((((((...(((((((..((((((.((((((((.(((..((((((((....(((((((...(((((((..((((((((((...(((((.(((..(((((((...((((((((((((((((((.(((((((.(((((......((((((((((((((((((.(((.(((((((..(((...((((((((.((((..((((...((.((((((..(.(((((((..(((.(((((...((((((((((((((((....((((.......))))..)))))))))(((((((((((((..((((.((((.(((.(((((.(((..((((((.((((.((..(((((((..(((((..((((.(((((((...((((.((...(((.(.((.((((((((..((((((.((((.(((((((..((((.(((.(((((..((((.(..(((((((.(((((...((((((..((((..(((((((.(((((.((((((......(((.((((..(((...((((....((((((((((.((((..(((.((....((((((((..(((((...((((((((((((((((..((((((.((.(((..((((((((((.(..((((..((((((..(((((((..(((((..(((.(((((((......(((((((((..(((..(((((((((((((((.((((..((..(((((((((((.(((((((((...))))).)))).)))))..))))))..))..))))))))...))).)))))).))..)))...))))).))))........)))))))))).)))))....)))))))....))))))))))...).)))))).))))..))).))))).)))..)))))))..))))).))))))))).)).)))))))))))....))))..)))).)).))))....))))....)))..)))).)))....)))))).))))).))...)))))..)))))))))).))))).))).....))))..))))).....)).)))))))))).)))))))...))))..)))))))).)))).)).))..).)))...)))))).)))))))))))..))))))))))))..))))))))))))..))).)))))..))))))))))).))))))...)))))))....((((((....(((...)))...))))))......))))))).))))).)))..))).)))))..))).))).))..)))).))))...)))).)))).))).)).))))))))))))))))......))))))))))........)))))))))))))))))..)))).))))))))).))))))).)))....)))))...))).)))).))))))))))...))))))).....).)))))))..)))))).)))))..)))))))))).)))...))))))).)))))..))))))))))).)))))))).)))).)))))))...))))))))))))..)))))).)))))))......)))))).))))).)))).)))).)))...))).))))).))))).)))).)))))))	KM110791.1	Hepatitis delta virus	Deltavirus	Kolmioviridae	virus	3300009579_Ga0115599_1049451	UniRef90_A0A0C5DR58	36.4	450.0	87.0	0.0	958.0	1407.0	13.0	150.0	3.808e-09	67.0	UniRef90_A0A0C5DR58 Small HD antigen n=1 Tax=Hepatitis delta virus TaxID=12475 RepID=A0A0C5DR58_HDV	Small HD antigen n=1	Hepatitis delta virus	12475					3300009584	Plant_9_15_A metatranscriptomics Annotation	Aquatic;Freshwater	41.2240	-82.3040	novel	True	False
NV_cef3e2cc7b0b5855	3300009584_Ga0115597_1095702		img	1052	1113.0	1.057984790874525	0.3925855513307985	False	False											-424.27	0.7037037037037037	8	-419.86	0.7037037037037037	6	KT901927.1	85.3	41.0	6.0	0.0	1004.0	1044.0	5.0	45.0	1.233e-05	48.0	KT901927.1 Eggplant latent viroid clone ELVd2-93, complete genome	0.039	0.123	AAAAACUACAGUAUGAUUAUCAAUUGUCCUAUUUAUUUGGAAGUAAAUGAGAAAUUUACACCUCAAGAAGGACGAGAAUUUUCCAUUGGAAUCCGAAAAUUCAUUGUCGAUCAGAUUGUCAAAGACACCCGAGGAACGUUUAGAGUGGUAAAUUCUGUUAAUCAGAAAAUACUUACAAUAAAAAUUCUGACGGAGUCCGAGGCAGUCCAACGCUUUGGAUCUAGGAUUUCCAAGGAAGAAACUAAGUCUCCUGAGGAUAAAAAGUAACAUUUUACUUCUUCUUAGAUGGACGUUUGGUUUCAAACUGAAAGAUUGAGAUGGGCCGUUUCGGUUCUUCUGGAACCUCAUCAGGGUAGUGCGCCACUCCUCCGAGGAGUGGAAACUCACCGACGGAGAGAUAUUGAAAUAAAAUCUCUUCUGACACAUUCUCAUAAGGAUCUAGUAUGUCAGAGAAGUAAUAUUCUCUUUCAGGUCCCAAAGAACCCUUAUCCUUAUAGUGUUUUGUGUAACCGGAAUAUUUCUUCACUUUCCGAACGUUAAUCUCUUCAAACUUGAAGAAGAAUUGCACACAUCCUUUAAUUGAAAGGUAUGAUUGUCUCGAGAUGAAUUUUAACUCGGGGAAUGGAGACUUUUCUAACCUCCUACGUAGAUCGCGUUUUGAUACUCCUAAAUUCAGAGCUUUUAAACUCAGAAAUAUAGUUAGAUCAUUCGUGACUUCGGGGAGGAAGAAAAGUAUCUUCUUUUCCUCCUUGUUUAAUUCGUCCCAGAGCAACUUACCAAACAAAUAUCGAAUGAGUGUCGAUCGCUUCCCUUGUGAGAAAACGAUGAAACGACGGAGGGUAGAUUUGUCUCGAUUUACACUUUCCACUAUUGAAUACUGGAUCAAUGGUCCCCGGAAUGAAGUUAAUACUUCAGAUCUGCUAGAAACCAGAAGAAAGUUAUCAGAUAGAGGUUUAUGUUUCAUAUCUCCUCCCAGGUGUUAAGUCUCCCUCCCCGAUAGAAGAGUGUGUGCUCUUCCUGAAGAGACCAAAAGGUCGAAAUCGGUCACAUUC	((...((.((((.(((..(((((.(((((.(((((...(((((((((((...........(((((.((..(((.((..((((((.(((((((((....(((((..(.((....(((((((...(((..(((.((((..((((..((((((..(((((.....)))))..))).)))..))))..))))..))).)))...)))))))...)))..)))))...))).))))))))))))..))..))))).)))))...........)).)))))))))...)))))))))).))))).))).))))..)).))((.((((((((((((((((((...))))))((.((((((.((.(((((((((.((((.((((.(((.(((((((...((((((((((.(((((((((((((((((((.((.((((.....(..(((((((.(((((((((......))))))(((.((..(((..((.((..(((.(..((((((....((((((.(((.(((..(((..((((((((..((((.(((((((((....))))))...(((((((.(((.(..((.(((...((((.(.(((.(((..((((((((..(((..((((((.((((((((((((..((((((.((.((.(((((...((((.((.(((..(((.(((........))).)))...)))..))))))..))))))).)))))))).)))))))..)))))..)))).))..))).))))))))...))))))).))))...))).))..).))).))).))))(((.......))).......)))..)))).)))))))))))..))).)))..))))))....)))))).).)))..)).))..)))..)).))).((((((....))))))))).)))))))..)....)))).))..))))).)))))))).)))))))))))).))))..))))...))).))))))).))...)).))))).)))).)))))))).))((((....)))))))).))))).)))))	(((((.(.(((.(((((..(((((((((((.(((((.((.((.(.((((((((...((((((((((((((...((((..((((.((((((((((...(((.((((.(((((((.(.(((((..((..(((((..((..((((((....)))))).))((((..(((..((.((..(((((.((((((....((((((.(((.((....(((((..((((.((((((((((((((((.....)))))))))).))(((.(((((..((.(((...((((.(((((((.((((.(((((.(((..((.((((.....((.((((((((.(((((.((.((((.((..((((((..(((.((((..(((((....))))).)))).))).)).))))...)).)).)).))..)))))..)))))))).))..))))))..)))..))))).))))))).))))..))))...))).))..))))).)))....(((.(((((....))))))))..))))..))))..))..))).....)))))))))))....))))))..)))))..)).))..)))..))))..((((((......))))))......)))))..))...))))).)))))))))))).)))..)))).))))))))))...))))))))))).)))))))))))))))).)).))..))))).))))..)))))))...))))))))).))).))((.....((((.(((...(((..((((((.((....((((((((.((......((((((((((((((((..((..(.((((((((((.(((.((((.((..((((((((.((.(..((((((((...((((.((((..((..(((..(((((.....)))))..))).))..)))).))))..)))).))))..).)).))))).)).)..)).))))..))))))))).)))).)..)).)))..)))))))).))))).....))))))))))....)).)).))))..)))....))).))))......))	KT901927.1	Eggplant latent viroid	Elaviroid	Avsunviroidae	viroid	3300001808_JGI20218J20341_1018193																				3300009584	Plant_9_15_A metatranscriptomics Annotation	Aquatic;Freshwater	41.2240	-82.3040	novel	True	False
NV_a304a994b587f34d	3300009584_Ga0115597_1095974		img	721	844.0	1.170596393897365	0.3744798890429958	False	False											-257.04	0.6800554016620498	18	-235.44	0.6191135734072022	19	KT901906.1	87.8	33.0	4.0	0.0	62.0	30.0	147.0	179.0	0.0003469	43.0	KT901906.1 Eggplant latent viroid clone ELVd2-72, complete genome	0.046	0.1	AAAAAACGAUCACAUAGUGAUAGCUAUGUCUGAUGAGUCCAAAAGGACGAAAUCGUACCUUGUUUAUGAGAGUAAAGGCUUACGAAGCUUUUCCAUAACGGAGUAAUCCAUUAUUCUCCACUUCCCAAUUAAUUGGUUAGGAGUGCGGUUCCUUAUUUUUAGUAGUUACGUAUAACGUACUUACGAUAUAAGUGAUCGAUAAUCAAGUUUAAAUAGAAUUUAUUUUUAUUUGUGCGAAAUGCCUAAAGCGAAUAAUAAACAAAUGCUUGCCUAUCCUGCAGCUGUUACCGCAACGACUGGUUCUGCCACAUCGUUGGGUCCAUCAAGUUUUCAGGUGCCCAUUACGCGACCAUCAAGGUUGCAUAAGGUUGAAGUUGAAUUUAUGUCAACUCUCCCUCGAAGUUUUAACAUUCAAGCUUUCGGGGGAAAUGGUGAGGAGAUUUAUACUUCCCCAUUGAUCUUAAGUGGUCCAAUUCCUAAGAAGAGGGUAUUUUUGAUGCCUAGGAACACUGACUUCGCGAUUUAUUCGGGAGCAGAAGUUCUGGUUAGAGCUAAUCACUCUACUAAUCCAUCAAUUUACUUCACUUUUAAUAUUUGGAUGGAACAUAAAUUUGUUCCGGCCUUAGUAUUUUUCUAGGUUUACUCUAGUUAAUCAAUGAUUUAUUCAUUGAAAAUACUAUGUUAGAAGGUUACAGACACUGCUAUCACAUUGACUAUCCGC	.......(((..((..((((((((..((((((.(((((((....))))....((((((((((.((((((((((((.((.((((........(((.....))))))).)).))))))))((((((((((....))))...))))))(((((.(((((.....((((.(((((...))))).))))...))))).))))))))).))))...((((((((.....))))))))))))))...(((((((((........((((..(((...........)))..))))(((.((((((.((((...))))..))))))))).......))))).))))..((.(((.((((((.....)))))).))))).((((((.(((((.(((.......(((((((((((((........)))).)))))))))(((((.(((((......).)))).)))))((((......))))...(((....)))..(((((((...)))))))..((((.(((.((((.(((.....))))))))))..))))((((.((((.......))))))))...))).)))))))))))(((((((((...((.(((((((......))))))).)).((((((((..(((((.....)))))....(((((((.....)))))))))))))))))))))))).)))))))))..))))))))..))...)))...	..((((.((((..((((((((.(((((((.............(((((((((((((((.....)))))))....((((.......))))..)))))))).((..((((((......))))))..))........(((((((((((..((((((..((((((((((.....))))))....((((..(((((.((((.....))).).)).))).)))))))).))))))...))).....(((((((..........)))))))....((((((.((....)).)))))).....((((.(((((((......))).....)))).))))(((((((.......)))))))...((((((((.(((.....))).)))))).))(((.(((............((((((((((.(((.....)))))))))).)))..))).)))..(((((((((....))))))))).)))))))).(((.((((..........(((((.....))))).....(((((...)))))(((((...(((..(((((...)))))..))).....)))))...((((..((((((........)))))).))))...((((((((....)))))))).)))).)))((((..(((((.............)))))))))....((((....))))....))))))).))))))))....)))).))))...	KT901906.1	Eggplant latent viroid	Elaviroid	Avsunviroidae	viroid	3300009584_Ga0115597_1095974																				3300009584	Plant_9_15_A metatranscriptomics Annotation	Aquatic;Freshwater	41.2240	-82.3040	novel	True	False
NV_66a30311f0ab30ad	3300009586_Ga0115591_1003085		img	1047	1170.0	1.117478510028653	0.4450811843361986	False	False											-445.03	0.6708015267175572	11	-429.75	0.6898854961832062	6	KT901873.1	85.3	41.0	6.0	0.0	549.0	509.0	5.0	45.0	1.227e-05	48.0	KT901873.1 Eggplant latent viroid clone ELVd2-39, complete genome	0.039	0.123	AAAACACUACAAGGACAAAGGGUCUUUAGGACCCGAAAGAGAAUUUUACUUCUCUGACGUUGUGGAUCCUUAUGAGAAUGUGUCAGAGGAAACUUUACUUCUAUACCUGUCCGUCGGUGAGUUUUCACUCCUCGGAGGAGUGGCGCACUACCCUGACGAGGCUCCAGAAGAGCCGAAACGGACCCUCUUACGAGUUCCAAAUGAACAGAAACGUUCACCUAAACAGAAGUAGGUUACUUUCCACUAGGCGGAGUAGCUGCUUUGUUCACCUUUUGCAUCGGUUUCCCGAAUCGCUGAAUAGCCUCGGACUCCUUAAGAACCUUUAUUGUAUAGACAACUCCAUUGGAGUGUUUAACUCUAAAAGAACCUUUGGUGUCUUUGAUUAUUUCAGUAACAAGGUACUCACGAAGCGCAAGAGUGAACUCGCGGCCUUCCGUCGGAGUGAAUCGUUGAUCCACCUCCAGAUAGACUGGACAGUUAAUGAUCAUAGGUACAAGUAUUUGGAUUACCGAUUUCGACCUUUUGGUCUCUUCAGGAAGAGCACACACUCUUCUAUCGGGGAGGAAUCCACACUUGGGACAAGGUUAUGAAGCGUAAGUCUCCAUCUGAUAACUUUCUACUGGUUUCCACCCGAUCUGAGGGUUUAACCUCAUUCCGAGGUCCUUUGAUCCAAUAUUCCAUAGUGGAAAGUAUAGACCGAGACAAAUCCACCUUGCGUCGUUGGAUCGUUUUCUCACAAGGGAAGCGUUCCACACUUGUCCGAUAUUUGUUUGGUAAGCUGCUGUGGGACGAGCUUAAUACAAUGGAGAAACGGAUUCUAUUCUGUCUGCCAGAAGUGACGAAUGACCUCACUAUAUUUCUGAGUUUAAAAGCUCUGAAUUUAGGAGUAUCUAAACGUCUACUUAGGGCACGACUAGAACGGUCACCGUUCCCAGAGUUAUGGUUCAUCUCCAGACAGUCGUACCUCUCAAUUAAAGGGUGCGUGCAAUUCUUCUUCAAGUUUGAAGAGAUUAACGUUCGUAAGGUUAAGAAAUAUUCCGGCUACAC	....(((((...(((....(((((...((((((((..((((((......))))))((((..(((((..((....((((.(((((((((((.((((..((((...((((((((...((((.(..(((.((((((((((((((((.((.((..(((((.((((..(((((((.(.((((((((..((...(((..((.((....((((......))))(((((........))))).......((((.(((((((..(((((...(((((((((.(((.((((....((.....(((((((((.(..((((.((..(((...((((...((.((((((.((((...))))))))))))....))))...))).)).))))..).))).)))))).....))....).))).))).))).))))))..))))).)))))))..)))).(((((((((.....(((((.....)))))..)))))))))....)).))..)))...))....))).))))).)))))))))))).))))).)).)).).))))))))...))))))))))..).))))..)))).))))...))))...)))).))).)))))).)).))))...))..))))).)).))(((((......)))))...)).))))))..))))).....))).)))))....((.(((.(((.((....((.((((((((.(((((((.((((((((.....)))))))).)))...((((.((((.......))))))))((((((.((((.(((((....((..(((.(((.(((...((.(((((((((((..((((((((...((.(((.(((.((((..(((((....))))).)))).))))))..))....)))).))))..)))).))).)))).))...)))))))))..))...))))).))))))).))).((((((.((.......))))))))......(((.(((((....))))))))..))))..))))))))...)).....)))))))).))	((((((((((.(((..(((..(((((.((..((((.(((..(((..((..(..((((..((.(((((..((..((.(((...((((.(.((((.(((.(((((.(....((..(((((((((...(.(((((.(((.((((..((((.((((..(.(((.((((((..(((.(((........))).)))...))).)))))))..))))))))..)))))))))))).)...))).))).)))..)).....).))))))))..))))).))))...))).))..))....))))).))..)))).)..))..)))...)))..)))).)).))))))))..))).)))).))))))....(((((((((.((..((.((..((((((((((..(((((......)))))..))))(((((..(..((((((.((..(((((.((((((((..(((((...((((.((((...(((.(..(((((((.((...((.(((((.((((.((((((((.(((.(((.((((((((((.(((..((((...(((..((.((.((((.((..(((.((.((.((((..(((((((((....((..((((((..(.((((.(((.((..((((((.(((..((.((((((((((((((....(((.....)))..(((.((..(((..((((((..((((.(((((((...)))).))).)).))..))))))..)))..)).)))))))).)))))).))).((((....)))).))..)))))))))...)).)))..)))))..))))))..))...)))))))))..)))))).)))))..)).))))..)).))..)))...)))))))))))))).))).)))...))).)))))).)).))))))))).)))).)))).)))..).)))....))))))))...))))).))))))))))))).)).)))).))..)..)))))..((..((((((......))))))..))))))))...)).))..)))))..))))))....	KT901873.1	Eggplant latent viroid	Elaviroid	Avsunviroidae	viroid	3300001808_JGI20218J20341_1018193																				3300009586	Plant_11_14_A metatranscriptomics Annotation	Aquatic;Freshwater	41.2240	-82.3040	novel	True	False
NV_cc11c186012ec4a9	3300009586_Ga0115591_1033005		img	575	698.0	1.213913043478261	0.4973913043478261	True	False		Hammerhead_3					370.0	316.0	3.8e-06	48.9	-246.35	0.6579861111111112	12	-242.58	0.6961805555555556	9	AJ536620.1	88.2	34.0	4.0	0.0	311.0	344.0	147.0	180.0	7.87e-05	45.0	AJ536620.1 Eggplant latent viroid complete genome, isolate 9	0.059	0.101	AAAAAGAAACCCCCCCCUCACUUCAGGUGGCCACCUAGGAGUAAGAGAGCACUAGGGUCGUAAGGCUGUUUACAGAAACUGUGCGUCUUGUUCAGCAGGAUGCUCUUCUGUGCAGUCCAACAUCUACUAACACAAGAUUGGCUUUUCGCCGAGAAGGUGUAUCAGUAGGGGACCUCUUCUGUGCACAUCAACAUUGCUUACUAGCGCGGUUCUACGAGUGAGAGAGAGCGAACUGAAUCAAGCUCUCACCACCCUAUAAACACCAUUUCGAGUUCACAAGGCUCGACGCUUCUCUGGUAGAAGUGAGUUGUGAGUGGAGGGUUUCGCCCUUUUGGGCUCAUCAGUGUAGACACACAUCUACAGACCCUGUCCUUUGAUCUUUCUCAUGGUGAGACAGUCCAGUACGCUUCGAUACGAAGUCGGAAAGCUGCGGGAGGUGAUCUUCUGGCCCUUGAAUGUGGCAUUUCCACCAACCGUGAGGUUAGUACGAUUGAUACCAAAAAGACGCAGAGACACACUGCCCACGGAAGAUCUAGGGAUAGAUGGUGUUCUGGCAGAAGUACCAGUCCACUGAG	.....(((((((.((.(((((..(.(((((((.(((((((((((((..((((.((((((((..((((((..((((((...(.(((((((((...))))))))).)))))))))))))..)).((((((.((((....(((((.....)))))....))))...)))))).)))).))...))))...))....)))))).)))).).))).....(.(((.(.((((((............)))))).)))).)......))))...(((((((.....)))))))(((((((.....))))))).)..))))).)).)))))))((((....)))).......((((((......))))))....((((((((.((((((((...(((((...(((((..((((((((((...)))))).(((((((((((.((((.(.((....)))))))...)))))).)))))...((((....)))).))))))))).))))).......((((.......))))....)))))))).))))))))..((((..((((........))))..))))...	(((((((..((((((....)))))).(((((((((((....((((((((((((((.((.(((((((((.((((((.((((((...((.((((((((....)))))))))).)))))).....))))))))).))).)))))))))).......((.(((((...))))))).....((((.(((((...))))).)).))...)))..))))))))))))).))))...)))))).)(((((....))))((((((((((.(((((...(((...((((((((((.(((((.(((.((((..(((.(...((((.(((((.((((((.((((((..((......)))))))).).))))))))))))))..).)))..)))).))))))))((((...((.((((..(((((((((((.......(((.....))).....))))))))))).....(((.(((........)))))).((((.(((((((.....)))).)))...)))).....)))))).)))))))))........))))).....))).))))).))))))))))....)	AJ536620.1	Eggplant latent viroid	Elaviroid	Avsunviroidae	viroid	3300009579_Ga0115599_1107705																	HHR	Hammerhead_3	HHR	3300009586	Plant_11_14_A metatranscriptomics Annotation	Aquatic;Freshwater	41.2240	-82.3040	novel	True	False
NV_b90e54da5781a230	3300009586_Ga0115591_1038836		img	607	730.0	1.202635914332784	0.457990115321252	True	False		Hammerhead_3					469.0	415.0	0.00041	41.3	-259.69	0.6759868421052632	16	-267.91	0.6792763157894737	18	DQ357619.1	80.7	57.0	8.0	2.0	400.0	456.0	230.0	283.0	6.92e-06	48.0	DQ357619.1 Cherry small circular viroid-like RNA 1 isolate cscRNA1.72, complete genome	0.094	0.134	AAAAAGAAGCAGUGCCACGUGUUGAGGAAAGUCCUACAACAGUCAAGAUUGGUUGUUACGAAGCUACAGUCUAGUGUGUAUGCUUAUAACUGAUGAGCAAACAAUUGGACAAAUAGAACGAAAGUUUACUGUACCGAAGUGCUGGUGUUACUGAGUGUGUGACUCAGUUAACAAUUAGUUCCUUAGCAAUGCUAGCGGACUAUAGAACACAGCUUCUUUUUGGUAUCAAACCAUACUAAACACAGGGAGGGAAAGAGUUGAAUCCCGGCAGUACCGGGCCCCCCCCAUGUUGUUCAGGUGGUCGUAUCGAUGAGUACGGGUUCUAGACACCGUCGCCACACUGUAAAGUACCAUUGUCAGUUUCCAAGGCUGACCACCAUUCCAAUAAUGGUGAGUACUGAGGACAGUAAACUUUUCCUGUUUCGUUCUUUUGAACUCGUCAGUUGCAGUACACACUGCAAGACAGGGGUUUCAAGAAUUAAUCUUGAGGAAGACUGGAGCUAUGCCCACACUCGCCCGACUCAUCGAUACGAACAAGGGAGGCUGCCGAAAAAUCGGGAUUCAAAUCCAUAGGACCCGAACCUAAGCAGACCAAACUUGGGACACC	((((((((((.(((..((.(((((((((...)))).)))))))......(((((.......)))))..(((((((.(((.(((((((.....))))))).)))))))))).....((((....))))(((((((....)))).)))((((((((((.....)))))).))))...((((((.(((((...))))).)))))).....))).))))))))))(((.((...((((.((.(((((((((.(((............(((((.....))))).))).))).)).)))).))))))((((((((((((((.(((((....(((...))).....(((((..(((((....((((((((...))))))))(((((((.....))))))).)))))....)))))......((((((((..((((....)))).......(((((((....)))))))))))))))((((((((.....)))))))).((..(((.((...)))))..)).))))))))))))))))))).((((...((((((.......(((((.(((.........))))))))......)))).))...)))).)).)))	((((((.((((...((.((((...(((((((((((...))))))))))).(((....)))))))))...))))..(((((((((((((((((.((.((.((((...)))))).))....((((((.....))))))......(((((((((((....)))))))..)))).((((....)))).((((.......))))((((....))))((.(((((((.....)))))))))..((((((........))).))).((..(((.(((....))).)))..))..)))).)))))))))))))((((.(((((((.((.((((((((((((((...))))))...........)))))))))))))))))..))))..))))))((((((((((.(((((...((((((..((((...)))).)).))))...((((.((((((.....))))))))))(((........)))..(((((((..(.(..(.....)..).)..))))))).....(((((((((.((((........)))))))).)))))...........(((((((.((((...))))))))).))))))).))))))))))	DQ357619.1	Cherry small circular viroid-like RNA			viroid	3300004763_Ga0007746_1211118																	HHR	Hammerhead_3	HHR	3300009586	Plant_11_14_A metatranscriptomics Annotation	Aquatic;Freshwater	41.2240	-82.3040	novel	True	False
NV_fd0c9a54fc90e2d7	3300009586_Ga0115591_1041973		img	1184	1307.0	1.103885135135135	0.4560810810810811	False	False											-491.93	0.6658227848101266	25	-469.42	0.6540084388185654	25	DQ357625.1	86.6	45.0	5.0	1.0	962.0	918.0	238.0	281.0	1.16e-06	52.0	DQ357625.1 Cherry small circular viroid-like RNA 1 isolate cscRNA1.114, complete genome	0.038	0.111	AAAAACGUUUGCGAUUUAGGAAAUCAUGAGGGGCGAGACAGUCAACUGCUGCUCCUGUGCUUUCCAUAAUAUCUCCGACAUUCGGAGUUGAACCGUAGCCGUCAAGGUCACGUACAAGGAUGAUACGAACAAUUGAGCGAGUGGCGGAUGCAUUAAUAAAAAUGCGACCACGAACUUCAAUAUGUUGCAUCUUGAUCGAAUUACCAAUUCGUUCAGUAAAGUUGACACCCUGCGCGACGGUAGAGAUGGAUUCCAGCGCACCGGACGGCGUACAUGCUGUAGCCGACCUGCUGACCUGCAAAAUCUUCUCCUCAACGUUUAUGAGCUUCCGUAUUUCAUUCAAACCGGUGGCAGUGCGCUUGGCCAAAGACCAUGCGUCACCAAAAUACUUGCCAACGGAGUCGCCCUGAUUUCUGGUACGACCAGAGCGUCGUCGCCCUCUGUUUACUCGGACAGAGCGGCCUAAAGAUUGGUUAGGAGCAAUUUCAUAAUUCCUUUACAAAGGACUGCAAAUCCAAUGAAAAGUAGAGACUUUUCGCGGUUUUAUGGCAGUCUCAACCAUGUUCUGAGUUUCGACCUAGGACUGGUCUCAUCAGGUGUCUCGCCAAGACACGACUCGGUGUAACAACACCGGUCUUGGCGAAACAGUGAGUUACAUGGGUCCCCGCUAUUAAUGGCUGCGGGUGCCAGCGAAUUGAGCUUUUUAAUCCAAAGUUAAAACCAAACCGAGUAACAUGCCAUUAUGCCCCGGAGACCGGGUCGAUGUUGAAAAUCAACCGGCACGAGGUGGUAGUUGCGAUUAAUAGGUUAUGCUCAGGAUGUAACUCAUCAAAAGUAUGCACAUCUGGGGUAGGUUCUGGAAUAUAAGACUGGCGGUAUUAUAGCGCCGCCAGAAUAUAGAAAUGGAGCUGAUAGUAGGAUGUGCAUCCUACCUGAUGAGUUCAAAAGAACGAAAUUAGUUUCCUAAUCGUCUGUAAAGACAAUUCGACUAUAGAAGGAAUAUGUUGGUGAGUUCGUAGCUUCAUCAGAAAUGAAAAGCAUGUAUAGACUCCCUUUACCAUUGGAAGCUGCCGCGGCAGUGGUACCUAGGUACAAAAUAUGACCUUCAUGGGGUAUUGAAAUCUCAAAUACUGUGGACGAAUCUCCGGUAUUAUUAAUCGUCAAAAGUUCAUCAUACAAAAAUG	(..(((.(((((((((..(((((.(((.((((((.((.(((....)))))))))))))).))))).......((((((...))))))(((...(((.(((.....))).)))..)))(((((..(((....((((((...((((....((((((......)))))).))))....)))))).)))..)))))(((.((((((...)))))).)))((.......))(((((((.((.((((.((((.(((((.(((..(((.((.((((.((((...)))))))).)).).))..)))...))))))))).............((((((((((((((.(((...(((.(((((((((((.(((.......))).))).))).........))))).)))(((((....((((((((((...))))))).)))...(((((((((((....)))))))).))).........((((((((((((((((................((((((((((.((..((((((((....)))))))).)).)))...)))))))..((((.((((((.((....)).)))))))))).(((((((((((.((((((((((......((((((....)))))))))))))))).)).(((((((((...(((.(((((...........))))).)))(((.......))).....((((..(((...((((.......(((((.(((((((.((((((((...))))......(((((...))))).))))...))))))))))))........))))..)))..)))))))))))))....((.((((((((((...((.(((((((...((((...((((((((........))))))))..))))....))))))).))....)))))))))).)))))))))))((((....)))))))))).).)))))))))((((....))))....)))))...))))))))))...((.(((((.(((((((..(((....))).))))...))).))))))).........))))))))))))))))).)))....((((.((.....))))))...((((((......))))))(((((((.(((....))).)))))))...))))).)))).)))..)(((......)))	(((......)))(.((((.((((.(((((....((((.(((......)))...))))((((....)))).(((((.(.((((((((.....((((..(((((((.((((.(((((.(((((((((((....((((((........((((((((....))).))))).....)))).))..((((((((((.(((((...((((((((....))))))))..((((....))))((((....))))(((((((((((((((((((((.........(.((......((((..(((((((..........)))))))...)))).....)).)........))))))))).)))....((((((((((((.(((...((((....(((((.(((..((((((((.((((((((((.......))))).)))))...))))).....)))...)))...))))).))))....))).)))).....(((.......)))((..(((((...........)))))..))...))))))))..(((((((((((((((((((....))))))......))))))))))))))))))))))(((((((.((.(((....))).)).)).)))))..((((((...(((.(((.(((((((....)))))))..))).)))))))))..))))))))))).)))).........((((.......))))(((.((((((........))))))))).....((((((((((......))..))))))))...))))))).)))).....((((.(((.(((((...))))).)))))))((..(((..((......))..)))..))(((.......)))(((((.(((((..(((..((.(.((.((((((((...)))).)))).))).))..))))))))..)))))...)))))))))))))..........(((.((((((...)))))).))).(((((((((.(((((.((..(((((.(((((......)))))....)))))..))))))))))).)))))..))).)))))))))))).).))....)))....((((((...)))))).......(((((.((.(((.(((((((....))).)).)).)))..)).)))))..))))))))).)))).)	DQ357625.1	Cherry small circular viroid-like RNA			viroid	3300007242_Ga0075172_1058155	UniRef90_A0A5Q2W9Y8	29.6	366.0	84.0	0.0	394.0	29.0	15.0	135.0	2.013e-05	55.0	UniRef90_A0A5Q2W9Y8 Capsid protein n=1 Tax=CRESS virus sp. ctrF513 TaxID=2656690 RepID=A0A5Q2W9Y8_9VIRU	Capsid protein n=1	CRESS virus sp. ctrF513	2656690					3300009586	Plant_11_14_A metatranscriptomics Annotation	Aquatic;Freshwater	41.2240	-82.3040	novel	True	False
NV_354eb6a30bb36e22	3300009586_Ga0115591_1050477		img	584	707.0	1.210616438356164	0.3818493150684932	False	False											-220.38	0.6888888888888889	12	-200.47	0.6581196581196581	13	AJ536615.1	89.7	39.0	4.0	0.0	450.0	412.0	3.0	41.0	1.587e-07	53.0	AJ536615.1 Eggplant latent viroid complete genome, isolate 4	0.067	0.117	AAAAAGAGUGCGCGUCUAAGUCAAUUAAUUAACCAGGAGGGUAAGCCUGGUCGCUGCUGGGUGUCCAGCCUGAUGGUUCACAGAUUUACCAAAUCUGUCAACUAGUAUUUUGAGAAGAAUCAACAGUGUUUUGUUAUUAUACUCAAUUAAUGAUGUUAAUCAGUGAGAGGGUAUUUGAUCAGUUAGACAUGGACUCUUGUUCAUUCUAUCUUAUUAAAGACUUCAUUACUGGCCAACUCACAUAGUUGGGAUGAUCGUAGUAACAAAGACUCGUUCAUCAAGUUUUACUUGGCUCGAGAAUCUGAUCAAUGACUAAUCCUGUGUGAUUUAAACACCAUUCCAAGUUCUCAAGACUUGGCAAAUGAUAUUAUGAAUAUCGUAAUAUUGUUUGAGUUGUGAGAGGAUCACUGUUUUCGUUCUUUUGAACUCAUCAGGCAUGGUACACACCAUACUAACAGCUAUAAAGUGGUAAGAUUAAUUGACAUUCCUCAACCAUCGAUACAAUGGCAAAAAUACCCAUACAUCACAAUCUCAUCCCUACUUCGUGAGUAGGCAGUGGUGUUGGUGAAGAUAACCAAGCAACC	.....(..(((........(((((((((((.((((((........)))))).((((.((((((((((((((((((((((((((((((...))))))))(((........)))((((((((.(((((((((((((((((((.((((((((.(((.(((..(((((((((((...((((((.((.((((.((((((....)))))))))).)).))))))..)))).)))))))..))))))..))))))))......)))))))))))).((((....((((((...))))))..)))).((((..(((.(((((......((((.......))))....(((((((.....)))))))(((((((((((((((...)))))))))))))))))))))))..)))))))))))...)))))))))))).)))))))).))).)))).)))......))))(((......))).))))))))))).........((((.......))))..............((((((.........(((((((...)))))))..))))))(((((.......))))))))..)	((.(((...(((.(((((((((.(..((.(.((((((.....)))))).))).......((((((..((((....))))..))))))).))).))))))..((((((((((..............(((((.....(((.((((.(((.((((((((.((((....)))).......((((.....))))....((((..((((((.((...)).))))))..))))((((((.......))))))(((((((((..(((((....(((...((..((((((((...((((..((((((...)))))..)..)))).((((((((((.........((((((.....))))))..))))))))))((((....))))(((((((.((....)).))).)))).))))))))..))..)))...))))))))))))))..(((((...(((((((......)))).)))...))))).......(((.((((((((...)))))))).))))))))))))))))))))))))))(((((((........))))))).))))))))))...)))..))).)).....	AJ536615.1	Eggplant latent viroid	Elaviroid	Avsunviroidae	viroid	3300009579_Ga0115599_1007896																				3300009586	Plant_11_14_A metatranscriptomics Annotation	Aquatic;Freshwater	41.2240	-82.3040	novel	True	False
NV_6147862de1296bd7	3300009587_Ga0115602_1019421		img	1047	1158.0	1.106017191977077	0.44603629417383	False	False											-443.0	0.674618320610687	9	-429.81	0.6898854961832062	6	KT901918.1	85.3	41.0	6.0	0.0	549.0	509.0	5.0	45.0	1.227e-05	48.0	KT901918.1 Eggplant latent viroid clone ELVd2-84, complete genome	0.039	0.123	AAAACACUACAAGGACAAAGGGUCUUUAGGACCCGAAAGAGAAUUUUACUUCUCUGACGUUGUGGAUCCUUAUGAGAAUGUGUCAGAGGAAACUUUACUUCUAUACCUGUCCGUCGGUGAGUUUUCACUCCUCGGAGGAGUGGCGCACUACCCUGACGAGGCUCCAGAAGAGCCGAAACGGACCCUCUUACGAGUUCCAAAUGAACAGAAACGUUCACCUAAACAGAAGUAGGUUACUUUCCACUGGGCGGAGUAGCUGCUUUGUUCACCUUUUGCAUCGGUUUCCCGAAUCGCUGAAUAGCCUCGGACUCCUUAAGAACCUUUAUUGUAUAGACAACUCCAUUGGAGUGUUUAACUCUAAAAGAACCUUUGGUGUCUUUGAUUAUUUCAGUAACAAGGUACUCACGAAGCGCAAGAGUGAACUCGCGGCCUUCCGUCGGAGUGAAUCGUUGAUCCACCUCCAGAUAGACUGGACAGUUAAUGAUCAUAGGUACAAGUAUUUGGAUUACCGAUUUCGACCUUUUGGUCUCUUCAGGAAGAGCACACACUCUUCUAUCGGGGAGGAAUCCACACUUGGGACAAGGUUAUGAAGCGUAAGUCUCCAUCUGAUAACUUUCUACUGGUUUCCACCCGAUCUGAGGGUUUAACCUCAUUCCGAGGUCCUUUGAUCCAAUAUUCCAUAGUGGAAAGUAUAGACCGAGACAAAUCCACCUUGCGUCGUUGGAUCGUUUUCUCACAAGGGAAGCGUUCCACACUUGUCCGAUACUUGUUUGGUAAGCUGCUGUGGGACGAGCUUAAUACAAUGGAGAAACGGAUUCUAUUCUGUCUGCCAGAAGUGACGAAUGACCUCACUAUAUUUCUGAGUUUAAAAGCUCUGAAUUUAGGAGUAUCUAAACGUCUACUUAGGGCACGACUAGAACGGUCACCGUUCCCAGAGUUAUGGUUCAUCUCCAGACAGUCAUACCUCUCAAUUAAAGGGUGCGUGCAAUUCUUCUUCAAGUUUGAAGAGAUUAACGUUCGUAAGGUUAAGAAAUAUUCCGGCUACAC	....(((((...(((....(((((...((((((((..((((((......))))))((((..(((((..((....((((.(((((((((((.((((..((((...((((((((...((((.(..(((.((((((((((((((((.((.((..(((((.((((..(((((((.(.((((((((..((...(((..((.((....((((......))))(((((........))))).......((((.(((((((..(((((...(((((((((.(((.((((....((.....(((((((((.(..((((.((..(((...((((...((.((((((.((((...))))))))))))....))))...))).)).))))..).))).)))))).....))....).))).))).))).))))))..))))).)))))))..)))).(((((((((.....(((((.....)))))..)))))))))....)).))..)))...))....))).))))).)))))))))))).))))).)).)).).))))))))...))))))))))..).))))..)))).))))...))))...)))).))).)))))).)).))))...))..))))).)).))(((((......)))))...)).))))))..))))).....))).)))))....((.(((.(((.((....((.((((((((.(((((((.((((((((.....)))))))).))).(((.(((((..((.(((...((((.(((((((.((((.(((((....((..(((.(((.(((...((.(((((((((((..((((((((...((.(((.(((.((((..(((((....))))).)))).))))))..))....)))).))))..)))).))).)))).))...)))))))))..))...))))).))))))).))).).))))...))).))..))))).)))....(((.(((((....))))))))..))))..))))))))...)).....)))))))).))	((((((((((.(((..(((..(((((.((..((((.(((..(((..((..(..((((..((.(((((..((..((.(((...((((.(.((((.(((.(((((.(....((..(((((((((...(.(((((.(((.((((..((((.((((..(.(((.((((((..(((.(((........))).)))...))).)))))))..))))))))..)))))))))))).)...))).))).)))..)).....).))))))))..))))).))))...))).))..))....))))).))..)))).)..))..)))...)))..)))).)).))))))))..))).)))).))))))....(((((((((.((..((.((..((((((((((..(((((......)))))..))))(((((..(..((((((.((..(((((.((((((((..(((((...((((.((((...(((.(..(((((((.((...((.(((((.((((.((((((((.(((.(((.((((((((((.(((..((((...(((..((.((.((((.((..(((.((.((.((((..(((((((((....((..((((((..(.((((.(((.((..((((((.(((..((.((((((((((((((....(((.....)))..(((.((..(((..((((((..((((.(((((((...)))).))).)).))..))))))..)))..)).)))))))).)))))).))).((((....)))).))..)))))))))...)).)))..)))))..))))))..))...)))))))))..)))))).)))))..)).))))..)).))..)))...)))))))))))))).))).)))...))).)))))).)).))))))))).)))).)))).)))..).)))....))))))))...))))).))))))))))))).)).)))).))..)..)))))..((..((((((......))))))..))))))))...)).))..)))))..))))))....	KT901918.1	Eggplant latent viroid	Elaviroid	Avsunviroidae	viroid	3300001808_JGI20218J20341_1018193																				3300009587	Mud_9_15_C metatranscriptomics Annotation	Aquatic;Freshwater	41.2239	-82.3039	novel	True	False
NV_d89502c8c5de1645	3300009587_Ga0115602_1122953		img	607	730.0	1.202635914332784	0.4596375617792422	True	False		Hammerhead_3					469.0	415.0	0.00041	41.3	-257.31	0.6726973684210527	16	-264.42	0.6957236842105263	17	DQ357619.1	80.7	57.0	8.0	2.0	400.0	456.0	230.0	283.0	6.92e-06	48.0	DQ357619.1 Cherry small circular viroid-like RNA 1 isolate cscRNA1.72, complete genome	0.094	0.134	AAAAAGAAGCAGUGCCACGUGUUGAGGAAAGUCCUACAACAGUCAAGAUUGGUUGUUACGAAGCUACAGUCUAGUGUGUAUGCUUAUAACUGAUGAGCUAACAAUUGGACAAAUAGAACGAAAGUUUACUGUACCGAAGUGCUGGUGUUACUGAGUGUGUGACUCAGUCAACAAUUAGUUCCUUAGCAAUGCUAGCGGACUAUAGAACACAGCUUCUUUUUGGUAUCAAACCAUACUAAACACAGGGAGGGAAAGAGUUGAAUCCCGGCAGUACCGGGCCCCCCCCAUGUUGUUCAGGUGGUCGUAUCGAUGAGUACGGGUUCUAGACACCGUCGCCACACUGUAAAGUACCAUUGUCAGUUUCCAAGGCUGACCACCAUUCCAAUAAUGGUGAGUACUGAGGACAGUAAACUUUUCCUGUUUCGUUCUUUUGAACUCGUCAGUUGCAGUACACACUGCAAGACAGGGGUUUCAAGAAUUAAUCUUGAGGAAGACUGGAGCUAUGCCCACACUCGCCCGACUCAUCGAUACGAACAAGGGAGGCUGCCGAAAAAUCGGGAUUCAAAUCCAUAGGACCCGAACCUAAGCAGACCAAACUUGGGACACC	((((((((((.(((..((.(((((((((...)))).)))))))......(((((.......)))))..(((((((.(((..((((((.....))))))..)))))))))).....((((....))))(((((((....)))).)))((((((((((.....))))))).)))...((((((.(((((...))))).)))))).....))).))))))))))(((.((...((((.((.(((((((((.(((............(((((.....))))).))).))).)).)))).))))))((((((((((((((.(((((....(((...))).....(((((..(((((....((((((((...))))))))(((((((.....))))))).)))))....)))))......((((((((..((((....)))).......(((((((....)))))))))))))))((((((((.....)))))))).((..(((.((...)))))..)).))))))))))))))))))).((((...((((((.......(((((.(((.........))))))))......)))).))...)))).)).)))	((((((.((((...((.((((...(((((((((((...))))))))))).(((....)))))))))...))))..(((((((((((((((((.((.((.((((...)))))).))....((((((.....))))))......(((((((((((....)))))))..)))).((((....)))).((((.......))))((((....))))((.(((((((.....)))))))))..((((((........))).))).((..(((.(((....))).)))..))..)))).)))))))))))))((((.(((((((.((.((((((((((((((...))))))...........)))))))))))))))))..))))..))))))((((((((((.(((((...((((((..((((...)))).)).))))..(((((.((((((.....)))))))))))..((((.((.((.(((((((((....))).)).)))))))).)))).........(((((((((.((((........)))))))).)))))...........(((((((.((((...))))))))).))))))).))))))))))	DQ357619.1	Cherry small circular viroid-like RNA			viroid	3300004763_Ga0007746_1211118																	HHR	Hammerhead_3	HHR	3300009587	Mud_9_15_C metatranscriptomics Annotation	Aquatic;Freshwater	41.2239	-82.3039	novel	True	False
NV_299aace2fcb9b4d1	3300009734_Ga0123389_188507		img	101	224.0	2.217821782178218	0.4158415841584158	False	False											0.0	0.0098039215686274	0	-5.16	0.4019607843137255	4	MG132055.1	92.3	26.0	2.0	0.0	87.0	62.0	278.0	303.0	0.0004259	39.0	MG132055.1 Tomato apical stunt viroid isolate Akumadan, complete sequence	0.257	0.072	AAAAAAAAACAAACCGACAAAGCAAUCAAAGAUCGAGAAGACACACAUAGAAAAAGACCACAGAGAAAAAGAGCGAGGAGCGGAAGGGAAGAGACAACCGU	.....................................................................................................	((((..(........)..))((.....))...........((((.......))))))(........(((...(((((......))))).)))........)	MG132055.1	Tomato apical stunt viroid	Pospiviroid	Pospiviroidae	viroid	3300009734_Ga0123389_188507																				3300009734	Methane-oxidizing artificial microbial communities from Washington, USA to study methane cycling - T0-HHNH4 metaT (Metagenome Metatranscriptome)	Engineered			novel	True	False
NV_ca5bb8a52339f76a	3300009755_Ga0115592_1006604		img	1005	1064.0	1.058706467661692	0.4159203980099502	True	False		Hammerhead_3					410.0	356.0	0.0021	38.6	-422.23	0.672962226640159	13	-454.96	0.7385685884691849	9	KT901851.1	96.0	25.0	1.0	0.0	360.0	384.0	156.0	180.0	0.0009128	42.0	KT901851.1 Eggplant latent viroid clone ELVd2-17, complete genome	0.025	0.075	AAAAACUGCUGGUGAGGAUUCCCUGACGAUGGCAUUAAACAAUGCCGAAACGGUUCGAUUCAACAUCUUAGUAGGAGGUUUCAUUGAAAAUCCCCAGCGAUAACUUCUUCGACACCUUAAAAUUUGUCGAGGAACUCCUUCCUCCCAAAGAGGUAAGGCUCGAAUUACCGAUAACUCAUAAACUGAAUGAGGUUGUACUAAGAGUAUUAAACUCAAUAGACUACCAACUUUCAGCCGAGUUUCGGAUCCGAGAGACUUAUGAACUCUCGAAAAGCGGACUCCAACGAUCAAAUCGUAGGAUACGUAGGUUAUCAAAAUGGAGACAACAAUGUCUCGAACUACUAUGAGAGAAAAGAACCUGUUUCGCUCUUUUGAGCUCAUCAGAAGGACCUCACAGCCCUUUACAGGGGAUGAUCCAGGAUAUAAGGCUAGGGAUAUGAAUUCUGCGACCCUCAUAAUCGGACGCACGGGAGCAACCCUCUCAGGAAUAUCCGAACCAAAGUACAUUAGGUAUUCUUUCAUCUCGAAUGCAAAUGCAUUGAGACGGAGGCUAUUAAUCUUUUCAGAAUCCCAUCGGAAGAAAAUCAUCAUUAGGAAACUUUUCUUAAGGUUUCUUUGGGAUGAGGUCUCUCCGUUAGAGUUGGAGGCAUUAUUACUCUUAUCACUCGAGGAGAACGAGGAAAUGGUAUUAGAAACCUUCAAAGUUUCUUCAACUAUUCCCCGUAACCUCCUUCGAGCAAGAGUUAAUGCUUUAACCAUACUUUUAGGGAGAAAACCCUUCACUCUUAGAGAAUAUCUAAGUUCGAAGAGUUUCUUCAUCAAUGUGGAAACUGAUAAUGAUUUCUCCCCGCCGUCCAGUGUUAAGAAAUACACAGGAUGGAAGAGACACCAAAACGACCAAGGUUCGUUAUUACCUGAUAAAGAGGAUCCGCUGCCAUACAUUCCGGAGGAAUAUGUCAUGGAAUUCAAUAUCAAUUUAGCCUUAACCGUAGGAAUCAUCCAGUU	.......((((((((((..(((((((.((.((((((....))))))((((((((((..(((....((.((((((...(...(((((....((.(((..((((((((((((((((..........)))))))))...((((((((.....)))).)))).........((((.(((((.....(((((...(((.((.(((.((((.....))))..))))).)))....)))))..)))))))))...((((((.........))))))....(((...(((.(((((...))))).)))..))).)))))))....))).))...)))))...)...)))))).))..)))..))))).)))))((((....)))))).))))..)))))))))..((((....))))((((((((.((...(((((((((((((((((((((((.(((((((.....((((.....((.(((...(((((((((((((..((((((...((......(((.(((((((((((..(((((....)))))(.(((((.((.....((((((.((((..((((((..(((((((.(((((...((((((((((....))))))))))...)))))(((.(((((.(.((((((((((((((((..((((((....(((((((((.(((.((((.((((...((((((.......))))))...)))))))).)))...)))).))))).))))))))))))))...))).))))).).)))))..)))((((...((((((.....))))))...))))..)))))))....))).)))..)))).)).)))).....)).)))))).((((........)))).)))))))))))..)))......))...)))))).)))).)))))....))))....))).))......)))))))).....))).)))))))).)))))..)))))))))).))...)).)))))))))).	(((((((((((.((...(((((((((((....(((((.((((((..((((.....((((((((.(((((((.((((.((((((....(((((.((((.((((((..(((((((..(((((.((((((.(((.((((........)))).))).)).((((..(((((.((.((((..(((.(((((..((((((((((((((..((((((.....))))))..))))))))(((((((.....(((.(((.....((((((((((((((((((.(((((..((((((((..((...((((((((...))))))))...))...)))))))))))))))))))...))))))..))))))..)))))).....)))))))..(((((.....(((((.((....)).))))).....)))))..))))))))))))))..)))).))))))..)..))))(((((((((((....))))).)))))).))))))))).)))).)))..))))))..))))))))))))))))))).))))))))))).....))))))))..)))))))))))..)))))))).)))..)))))))))(((....)))(((((((((...(((((((((((((....))))(((((.(((((..(((...(((..((((..(((.(((((..(((((((...(((((((((.((((((.((.((((((.(((..(((.(((..(((((.((((....((((...(((((((((((((((((((((((.(..(((.(((((..((((.....)))).))).)).))).).)))))))...))))).))))..))))))).))))...)))).)))))..))).)))..))))))))).)).)))).)).))..))))))).)))))))...)))))....)))..))))..)))..)))..))))))))))((((((....)))))).)))))))))...))))).))))))))...	KT901851.1	Eggplant latent viroid	Elaviroid	Avsunviroidae	viroid	3300009580_Ga0115596_1073571																	HHR	Hammerhead_3	HHR	3300009755	Plant_11_14_B metatranscriptomics Annotation	Aquatic;Freshwater	41.2240	-82.3040	novel	True	False
NV_972122e93fc52a56	3300009828_Ga0130087_1011951		img	1017	1151.0	1.131760078662734	0.487708947885939	True	True	twister-P1	Hammerhead_3	549.0	622.0	1.2e-11	63.9	771.0	717.0	8.1e-06	47.7	-484.98	0.6787819253438114	18	-432.77	0.6453831041257367	16	AJ536616.1	93.3	30.0	2.0	0.0	752.0	723.0	12.0	41.0	4.128e-05	46.0	AJ536616.1 Eggplant latent viroid complete genome, isolate 5	0.029	0.09	AAAAAGCCUAGAAUAACUGAUGGUACAGACCUACCCUUGUCACAGGGGAAGUAGUUGAACUGGUGGGAUAUAGUGUCGAGGGGGGGGGUCCAGGAGUGAUUCCGUUUGGUAGUUCGGUUUACCGUUCUACUUAGGCAUCACGCACUGCACUGUGCCCCGACGUCAUCUAGAAAUGUGGUGAUUCAUCAUUUUGAAGGUACCGGAUGUGGCUAUGUGUGCUGGAGGGAUCCAGUUUCACAGAAAUCCACUAUAUCCACGCGGUUGCGGAAGCCGGUGGAGCCGAUAUCUUGAUGAUGGGACAGCGAGCUCUGGCUUAACUGCUGGCCGUAGUCAACCCAAUGACUCCCUUUGUGGUGGUGACACACCACUGGGGUUACAUCGGUAUUAAUACACUCUGUCAGUGUAUCCUACGUAAAGCAGUCCUGCCACCCAUCUAACCACGUCCUCCUCUUUAACAUAUGUACAAGGGGUGGGGUGUUUGGAGCUUUGUGUCGCGUGUAAGCGUUACGCAAUACAAGUGGUGUGGGCCCAGAGCUUCCUCCUCAAAUAUCCUAACUCAGCCUCUGCUUGUUCUUCGGAACGGCGGUGACCGUCCCAAGCCGGUGUAAAUGAGGAGGGGGAGAAUAAUUGUCCCUUAGUUCGCGCUUCUAAGCUCUUUGUAUUUUACAGGUUAUUUACAGAGCGGAACCGUUUAUUAAGAAGUGACAAUAAUUAUUCUGCUGUUUCGUCCUUAUGGACUCAUCAGGAGUGGGUAAUACCACUCGACAGCAUUUCAACGUCGUCGGAUAGACCGCCUAUCCAACCAAACCAACUUCGACACUACUAAUUUGCUCUCACAACUUAUCUUGGAAGUUGGAAGUGCAUUCGUUGUUGGAGGGCCGCUUACACGGCCCUCCAACAAGGGAUGCAUUUCCCUUCUUCUAUAGGAUUGGUGUGGGUUACAUCUUAGUUUCCCAUUGUCUCUCAACUAAUCACGGUCCCCUACCAUUGUCUCUUGACUGGGCAUCACUUCGGUGC	....((.(.(((...((.(((((((..((((..((((((...))))))...(((((((((.(((((((..(((((((((((((.(.(((.(((..(((((.((....(((((..(((....)))..)))))..)).)))))...))).))).).))))((.((((((.........))))))))((((((...((((((.(((..((((...((((.((((((....))))))..)))).....))))....(((((.(((((.....)))))))))).))).))))))))))))(((((((((((((((((((((((((((...(((((.....((.(((...((((..((((((......)))))).))))...))).)).....(((((((.....))))))).)))))...))))))...(((((...(((((.(((.(((.((((((..((....))..)))))).)))))).)))))(..((((((.((((....)))).))))))..)..))))).)))).)))))))))((((((((................(.(((((.((((....))))))))).)((((........)))).....))))))))...(((((((((((((((((((..(((.((((..(((((..(((..(........)..)))))))))))).)))..))))))..).))))...))))))))))))))))((((....)))).......((((((......))))))(((.((........)).)))((((((.....)))))).............)))))))))((((..((..((((((.((.((((((((((..((((((((((((.((((((((((((((......)))))))))))))).))))))))))))...))))))..)))).))))))))...))..))))..)))))))))...))))))).....))))...))))))))).))).).))..(((((.....)))))	.(((....)))......((((.((((((.((((((..(((((..((.((((((((......(((((.(((((..(((..(.(((((..(((.....((((...((((.(((((.(.(((((((((((((((....))))))))))))))).).))))).))))..))))...)))..).)))).).)))..)))))((((((((..........(((((((((.....)))))))))((((((((((((..(((((((((......))))))..)))..((((....))))...(((((((((((((...((((.(((..........((((((((((((.........((((...)))).......))).)))).)))))))).))))))))))))...((((((((..((..(.(((((((((((((....))))))))........(((....)))))))).)..))..)))))))).(((((((((((((((((((((((.((((((.........)))))).)))).............((.((.(((..((....))..))).)).))..)))))..).))))).....(((((((...(((((((((((((.....)))))))).(..((((((...(((..((((((......))))))...)))...))))))..)..)))))...)))))))...)))))))).)))))..((((((.(((.((((((.((((((((.........))).)))))....((((.....((((...(((((....))))))))).....))))..)))))).)))....))))))........)))))).....))))))((((....((.(((.(.(((((.((...((((..(((....)))..)))).....)).))))).)))).))....))))))))))))...)))))....))))))))..))((((......))))..))))).))))))..)))..))).))))....	AJ536616.1	Eggplant latent viroid	Elaviroid	Avsunviroidae	viroid	3300009828_Ga0130087_1011951																Twister	HHR	Hammerhead_3/twister-P1	HHR/Twister	3300009828	Sorghum rhizosphere soil microbial communities in Albany, CA(condition:control)- sample E	Host-associated;Plant Rhizosphere	37.887207	-122.304401	novel	True	False
NV_0f79445af8aeac29	3300009860_Ga0130032_1166086		img	309	408.0	1.320388349514563	0.6375404530744336	False	False											-117.63	0.532258064516129	7	-151.78	0.667741935483871	6	MK795583.1	92.5	27.0	2.0	0.0	118.0	144.0	1.0	27.0	0.0004838	41.0	MK795583.1 Hop latent viroid strain CV_64, complete genome	0.087	0.106	AAAAAGCGCCUGGCCCCGGAGGAAGCCUCCCCUGCGUAAGCCCGAGUAUUAUUAUCCCCGGCGAAGUAUACCUUCAUCGACCUUGGUACUCCGCCCAGCCCCGAGCCCUCCCCUCUUCCCCUCCACGACGCUCUUCCGAUCUCGGUGUCCGCCACUGCGGCCGCGGCAUAGCUCAAUAGAAACUCAGAGGCGCCGGCGGCGGCCGCUGCGGCCACGCCCGGGGAACGCACCUGCGCUAAGUACACUUUCAUAAAUUCCCCUACCUGCCCCAAAAGGGUAUCUGCCGCCCGAGGUGAGGCGUGGCUCACC	.....((((..((....(((((...))))))).))))..((..((((((((.......(((.((((.....)))).)))....)))))))).))........(((((..(.((((...........((((......)).))..(((((..(((.(.((((((((.((...((((............)).))....)).)))))))).).))).))))).(((((((((....)))...................))))))....(((((.....)))))...(((......))))))).).)))))...	((((((((.(((((..((((((((.((.....(((....)))....)).(((((((.(((....((((.....))))..))).))))))).((((((((((...)))))).))))..(.(((((...(((((((.(((((...((((((((((....))))...)))....)))...))).)))))))))...))))).)...))))))))..)))))(((((((..(((....((((.....)))))))..)).......))))).))))))).)(((((..((((((....)))...)))..)))))	MK795583.1	Hop latent viroid	Cocadviroid	Pospiviroidae	viroid	3300009860_Ga0130032_1166086																				3300009860	Aquatic microbial communities from different depth of meromictic Siders Pond, Falmouth, Massachusetts; Cast 5, Depth 12m; RNA IDBA-UD	Aquatic;Freshwater	41.548517	-70.622961	novel	True	False
NV_00a8845328793a9f	3300009941_Ga0132240_1237487		img	305	331.0	1.085245901639344	0.5704918032786885	False	False											-130.24	0.6045751633986928	10	-137.25	0.630718954248366	8	MK795583.1	92.8	28.0	2.0	0.0	246.0	219.0	1.0	28.0	0.000137	43.0	MK795583.1 Hop latent viroid strain CV_64, complete genome	0.092	0.11	AAACCAAACUUAGCUACCCAGCAAUGCCGUUGGCACGACAACUGGCACACCAGAGGUUUGUCCCUCCCGGUCCUCUCGUACUAGGGAGAGCUCCUCUCAAAUCUCCUGCGCCCACGACGGAUAGAGACCGAACUGUCUCACGACGUUCUGAACCCAGCUCGCGUGCCGCUUUAAUGGGCGAACAGCCCAACCCUUGGGACCUUCUCCAGCCCCAGGAUGCGAGAUCGGAAGAGCGUCGUGGAGGGGAAGAGGGGAGAUCUCAUCUUGAGGUUGGCUUCGCACUUAGAUGCUUUCAGCGCUUAUCC	(...........(((....)))..((((((((......)))).)))).(((.((((......))))..))).(((((......)))))..((((((((...((((((.(..((.....))...(((((......)))))((((((((((...((...(((((((..........(((((.....)))))...((((((.(........).)))))))))))))...)).))))))))))).)))))).))))))))((((((...)))))))((.(..((.((..((.....)))).))..).))	((....(((((...........)))))....))((.(....((.(((.......))).))((((((.((..((((((((((((((..(((((((((((......)))))).)))))(((((.....))))).....(((...)))...(((.(((((..(((....(((((......)))))....)))..))))).))))))).))).)))))))((((........))))....)))))))).(((((...((((...(((((((((((....))))))..)))))...)))).)))))).))	MK795583.1	Hop latent viroid	Cocadviroid	Pospiviroidae	viroid	3300009941_Ga0132240_1237487	UniRef90_A0A0C9MM56	82.6	225.0	13.0	0.0	12.0	236.0	11.0	85.0	4.262e-30	123.0	UniRef90_A0A0C9MM56 Hydrolase (Fragment) n=1 Tax=Mucor ambiguus TaxID=91626 RepID=A0A0C9MM56_9FUNG	Hydrolase (Fragment) n=1	Mucor ambiguus	91626					3300009941	Aquatic microbial communities from different depth of meromictic Siders Pond, Falmouth, Massachusetts; Cast 7, 12m depth; RNA IDBA-UD	Aquatic;Freshwater	41.548517	-70.622961	novel	True	False
NV_0b3462a02325fe89	3300010061_Ga0127462_178281		img	373	496.0	1.329758713136729	0.4879356568364611	True	True	Hammerhead_3	Hammerhead_3	10.0	76.0	0.1		333.0	278.0	1.1e-07	54.7	-165.14	0.6978609625668449	8	-177.05	0.7245989304812834	7	AJ536614.1	92.5	27.0	2.0	0.0	310.0	284.0	15.0	41.0	0.0005956	41.0	AJ536614.1 Eggplant latent viroid complete genome, isolate 3	0.072	0.081	AAAAACUGUAAACGGUAGGGUGCUGAACCGCACCCCUGACGAGAGCCGGAGGCUCGAAACCGUUUAGAUAAGCUAUACUCGUUACCUGAGUGACCACGAAUUAGCAGAGAUUACCUUGAUUCUUGUGAAUUUGUAAGUUUGGCAGAACUGCCUCCAAAGCACAAUGGCUGCCACCACCUGUUCAUUGUAGGGUGCGAUGGAGGCGAACAAAAUACACAAGUCUCGGACUAUCUACUGCUAAGUCUGGCUCUCUAGGCACGUUUUAUAACCUACUAUUACGCUGUUUCGUCCUGUCGGACUCAUCAGGGGGAGGACUUCACUCCCCGACAGCUUUAGCUGCUGUACCUGGAUGAUCUCCAGAGUACAGUGCUUC	....((((....)))).((((((......))))))((((...((((((((((..(((((((((.(((.((.(.((((..(((..((((((.(.(((.((.(((((((((((....((((..(((((((.(((((.(((((....)))))(((((((..((((..(((......)))(((((.....)))))))))..)))))))..))))).).))))))..))))...)))).))))))).)))))).))).))).)))...)))).).)))))..)))..)))))).))).)))).))).))))((((((.......))))))..((((....))))(((((((((((.....))))).))))))......	..(((.((((((.(((((.....)))))))))))..)))((((((((.((((((.(....)))))))(((((((((((....))))(((((..(((..((((((((((((...(((((((.(((.((((((.(((((((.((((...((((..((((((.(.(((((..(((((((..((((.............((((((....))))))))))..)))))))((((......)))).))))).)))))))..))..))..))))))))))).)).))))..))))))).)))..))))))))).))).))))))))(((((...))))))))))))((((((......))))))........)))))))).	AJ536614.1	Eggplant latent viroid	Elaviroid	Avsunviroidae	viroid	3300010061_Ga0127462_178281																HHR	HHR	Hammerhead_3/Hammerhead_3	HHR/HHR	3300010061	Grasslands soil microbial communities from the Angelo Coastal Reserve, California, USA - 15_R_Met_20_2_0_1 metaT (Metagenome Metatranscriptome)	Terrestrial;Soil	39.7181	-123.6527	novel	True	False
NV_616c1cb69ddac564	3300010066_Ga0127427_107613		img	1589	1712.0	1.077407174323474	0.4694776589049717	True	False	Hammerhead_3		23.0	78.0	6.4e-05	44.3					-770.05	0.6735849056603773	39	-731.99	0.6773584905660377	36	KY355341.1	89.1	37.0	4.0	0.0	37.0	73.0	293.0	329.0	5.443e-06	50.0	KY355341.1 Peach latent mosaic viroid isolate PLMVd-JT-P2-23, complete genome	0.023	0.11	AAAAAAUUUAAAAGUUUUAGCGCGUCUGUCCGAGGUGAAAACUCGCUGACGAGUUCCUGAAACGGAACGAAACAGACUCUUUCUGUGUAGGGAUACACAGAAAGCGUAGCAUUCAUGUUUGAAAAUGAAGCUGCGAAACCAUCUACUUCACGAAAGUGAAGUUCUUCUUGUUCUCUGACUCAAGUCCUUUUCUGCGGCUCGACCCAUAUAGGGUGAAACGCGCAGAUAAGUCCAAGGAACACUACCUUGCGAAGGCAGUGAUGCCAAGGAAAAUAUAAAGACUGAAUCUGUUCCUGGAUCUGGGUUCAAUUCCCUGUCGCGAAAGCGAUCCUAGGGAAGAACCAAUGAUCUGGAUAAGAAAGAGGUUGAGUGGAUGAGUUCUCAUACGUCUGCAGAAAUGCAUGGCGGAGCGUCGUACACAUUCAGGGUGCUCCGAAUCUUUGAGCCAAAGGAGUGGAUUUAUCACCACUUCUUGAAGGCGUCGAAAGACUAGGAUAGGCCAUAUCACUGUACGAGUUGUACCCCAAAGGCCUUAAUAUAGGCAAUUGAGGGGCUCAGCGUUACGCAUGAGGAAAUAACGCUAGUCGUUCGCUUUCAGGUAGGUUUCAAGGAAUAAUAACCUUGUCACCGUCUUCGGAAUCCUGUUCGGCCAACAGAACUGAUAGCUUAAAUGGGGAUCUUUGCGUAAUGCAUUGAUCCGAGGAAUUCAAGGAGGAGUUCCGGCUCGUAGUAGAGCAAAGUAGCACGGACAGUCCGCUCGGAGUGAUCCGGCGGUAAUUCCGUGUCCAAGAGGUCAGUAGGUAACCAACCCCUCUGGUCUGUACCCUCAUAAUUCUUUCUUGUUGAUCGGUUUGAUCACCGAUACGUUCCUGGUAAGGAACUCUAAAGAGAGGAAUUAGGGAAACAGAUACCUAAAGCUGACUGCGACAUCCCAUGAAGAGAAUGUCUCAUUCACCCAAGAAGAAGAAGAGCCUUUUUCCGAGUAUGAGAAAGAAGGACGAAUAGGCGGGAAACCUUGAUUUGGUUUCCUCACCGAUAGUCCUAACUUUCUAAGCGUUCGCUCUACAGGCAACGAAGAGUCCCUUGCGAGACAUUGCAAGACUUACACGAUAUCGGGUAAAUCGAGAAGCGGGUGGAACCGCCAUCGACCCUGGUAUGAGGUUGUUCGCCUCUGAGCUUCCAGACGGAAUGUCUGGAAAAAGCAGAGUACUUUGGAAAUUGGUCCCCUUUAACGGGGGAUACGAGAUGGUUGCGAAGUGCCGAAAAGCACUUCAUGCCUGGCCUUGCCAUAAGGGCAAGGCAGGAAGUCUGUUCUGAGACUUGAUAAGUCUUACUAGUGUGCACGCACUAGGUCAGCGCUGGUGUGCCUCCGGAGAAGUCAACAAGCUAAGAUAUAAUACAUAAACUUAGUUUGAAGAUUCUCAUCAGAGCCAGUUCAACACAAGUAACAUUGUGUUGUCUUCUAACCGACUUACGCUUUUCGAAGUGUGAAGGAGAACCGUGAGGAACUCCGUCGACUCGUCGAAAGACGUUUCGAUUUGGAAGGAAGGUCACCAAGACAGGGUCUUCCCAAUUGGGAAGAUUAGCGC	..((((((....)))))).((((..(((((...(((((.....(((((((..(((((......)))))(((.(((((((((((((((((....)))))))))))((((((.(((((........))))))))))).(((((((((((((((....)))))))(((((((.((((..(((....)))(((.((((((..((.((((.....))))))....)))))).)))(((((((.......))))).)).((((....))))..............((((...(((..(((.(((((..(((((..(((((((((((....)))))...)))))))))))...))))))))..)))....))))(.((((((((((((((...((((((((....)))).)))).....(((((((.......(((..(((...((((((((((.(((((((((........)))))))))...))).)).)))))...)))...))).......)))))))((((..((((((..((((......))))..))).)))...))))......((((.(((.....(((.(((((...(((((.((((((((..(((((........)))))..)))((..((((....(((((.....)))))..))))..))........(((((..(((.....)))..)))))..(((((((......))))))).((((......))))......(((((((....((((.((((....))))))))....)))))))(((.((((...((.((...)).)).)))))))(((((.((((.((..(((((((((....((((((......))))))..((((((....))))))....))))))))))).))))..)))))))))))))))))))))))...)))))))..)))))...))))))))).).)))).)))))))(((..(((((((((((.((((((.(((((.....((.((((((((.......))))))).).))....)))))..))))))...((((.(((.....)))))))..(((((..((((((....))))))))))).....((((((((....((((...((((......))))..)))).))))))))(((((.....)))))...((((((((((.....)))))))...)))...)))).)))))))..)))(((((.....))))).....))))))))..(((((((......)))))))...((((.(((((((.....))))))))))).)))))))))((((((((...))))))))(((((((....))))))))))))))(((((.........(((((.((..(((((((((.(((.....)))..)))))))))..)))))))......)))))..((((((((......))))))))((((((..((((.((((((((....)))))))).((((..((....))..))))(((((..((((....))))..)))))))))..)))))))))))..)))))(((((((((....))))))))).))))	((((...(((((((....)))))))..((((((.(((((.....((((..((((((.((((.((((((.(.((.((.((((..((....))..)))).)))).).)))))).))))...)))))).)))).((((((((......))))))))..(((((((((..(((((((..(((.(((((..((((...)))).))))).)))..)).)))))))))).....))))(((((((((((((......))))))..((((((...))))))..(((((((((.(((((((((((.....))))))).))))...((((((((....))))))))..((((((((......((((......)))).((..(((((..(((((((((...(((((((((.....)))))))))..))))).......((((.......)))).((.(((((......)))))..))(((((((.((....)).)))))))..((((((((((....))))).....))))).....((((....))))((((((..(((((.((.((((.(((((((.......))))))))))).))..))))).))))))..)))).)))))..)).(((((((.((((((((((.((((((((((((......)))))))(((((((.(((((((((((((((.((((((((((...((((....((((((....))))))(.((((((......)))))))...))))..)))))).).))).)))))(((.((((((((((.....))))))))))))).((((((....((((((((....)))).))))....)))))).......((((......))))(((((.((((.(((((((.....(((((..(((.....)))..)))))..)))))))......((((........))))))))))))).....(((..(((((........)))))..))))))))).))))....)))).))).......(((((((((...((.((((.((((((..((((......))))..))))))......(((((((.......((....(((.(((((((.((.(((...(((.(((((........))))).))).)))))))))))).)))....))......))))))).)))).))..((((....)))).)))))))))..))))).))))).............(((.((((...(((((((((((..(.((((....)))))))))))..)))))..))))..)))...((((((((((((......(((..((.(.(((((((((...))))))))).)))..)))....((((((.((((.((((.....)))).)))))))))).)))))).)))))).))))).)))))))(((((((....))))))))))))))).((.((((((((........))))).))).))(((((((((((....)))))))))))))))))))).(((((......)))))..))))))).....)))))..))))))..)))).((((........))))..	KY355341.1	Peach latent mosaic viroid	Pelamoviroid	Avsunviroidae	viroid	3300010066_Ga0127427_107613																HHR		Hammerhead_3	HHR	3300010066	Grasslands soil microbial communities from the Angelo Coastal Reserve, California, USA - 15_R_Wat_20_2_8_1 metaT (Metagenome Metatranscriptome)	Terrestrial;Soil	39.7181	-123.6527	novel	True	False
NV_200afac3e0f9453a	3300010078_Ga0127487_153669		img	2031	2154.0	1.06056129985229	0.5017232890201871	True	False		Hammerhead_3					1450.0	1396.0	7.8e-08	55.2	-891.39	0.6353346456692913	54	-1023.86	0.6904527559055118	54	MK212057.1	91.4	35.0	3.0	0.0	1435.0	1401.0	296.0	330.0	3.759e-06	51.0	MK212057.1 Peach latent mosaic viroid isolate y4-py3, complete genome	0.017	0.104	AAAACAAGCAACCAAAGGAUUCUUUCGAACAUCAUGCUCUGAAGGGUCUAGCGGUCUAUUCAACCAUUCGACUUGCUCCAGUGAUUCUCAGGAGCACAUCGCUAUGAGAGGAUACUCCCUUGACACUUUGGACUACUACAAUCAUUGCUACAUGAUCUUGAUAGCUAUUUCUAGCAUUGGUGCUAGGUCAUUGCAUCAAUACUCUUUCAAGCAUUGCUUUUCGAAUCGCCCUCAUUCCGGUCGAGUUUAGCUCGGUCGUCGUUAGUGCCCGAUUAGCUUGCUUCUUAGGCUCAUUAACGCUAACCUUACACCACUAGAUCAGUCGAUUAAGACUGUCUCGAGUACGGCUGACGCCUGUCGACGCCCUCUAGGACAUUGUGUUCCUAGCGGUAUCACAACCGUUCGUGACCUACUCUGGAUAUUGCUAUCUCAGAUCCUAAGUUCUCCUGCUAGAGGCAGGCUUUCGCCUGUAGGGCUAUUAAUGGCCCAUACCCCCUAGGUAGACGUGAUUCCUUAGGCACGCUACUCCAAGGAUCCGCCUUGGUAUUCCACCCGAGCUCGGUCCUGUUAAGGAUACGGCAGAAGUGGACGAACACGGCACUCUUUGGUUGGAGCACCUUCAUCACGCUGUCCAGGUUACCCUUGUCCUAGGCUCAACAGCCUAGUGGUCGAAUCUUCCAGGCAAGCUGCUUGGAGAUCUUCACGUGAGUUCAUGGUCCUAGACCUUCGACUUACAGCUGGUGGCCGCAGAGGUCGCAUAGCGUGAGCCAUGGUUUGGUCCCAUCUCACCGGUUACCGAACGGAAGACUUCCGUUGUAUCGGCACUACGGCUUUAGAGCCCAACUCGGGUUGUUACACCCUAUCGCGGAUGCGGCUCAGCCGCCUCUCCAGCGACCAUGACCCCUAACUCAAAUCCCGGUGACGGUGCUGAUUCGAGAAGAACCUGCAUUGGAUCGUAAUCCAACCGGUACUACAACGUACUACAAGACCAUUACGACCUUGUAGCCUUCUCCUAGGCUUUUGAAACCUAGAACUUAAUGCCUUUUCAGCAUUAAGCUUGAAGCAUUCACACCUUAAGCUGACCCAUGGCCUUCCCACACCGGAGGGUACGGCACGUAGAACUCCGAUGCUACCAGACUGGACUCUUAAGUCCUUCUUGAAAGGUAAAAGCCUAUAGCGUUUGAUCAUCUAAGCAGAGCCGAACCCGCUCCCUCGGACAAGUCGACGACUCGUCCUAGAAGGAAACCGGUUCCUUUCGAGGCUGACCUCUAGCUCCACAUUCCAACCACUACGAUUUCAGGGUCUUUCAAGCCCUAUGAGAUCACUCCCAUAAGACGUAGUAGAACAUGACACCCACGGGGUAACACACCCCGUAAAUGCCAUGGUGAUUUCGCACUCCUGUUUCGUCUCAUUUCAGAGACUCAUCAGACAGCUAUUGCUGCGACAGGAUCGCAGCCCUUUCAAUUCUUUUCAAAAUUGAUUUUAAGGGCCUAGCUCCUGCCUGCAACUACCUUGCAACUCUUGCUAGAUCUUUCAAUCUAACUCGACGGGGAAGGUGCCUGGACGGCACCGACCCGUGAUACUUCUUUGAGGAAGUUUCGAAAAUCCUUCACUAUUACUAGUGGUUGCUCGCGCAACAAAGUACCGCUCGCGCAAUACAUAGGAAGCACCUUUCCAAGUGCCAGGGUUGCUAAACCCUGCUUCGAAAGCCUUGUUCCCGUGAGGGAGAUCGGCCUCUUAACGAGAGUGUCGUUCUUCCUUUACGGCAGAACGGCACUCGAGCCCGAAGAAGUCUACUGCAAAGUACUCUGCAAUCCUCCUUCAGCCUUUCGGCUGGAGAGAAUUACAGGGAAUAGCUAGAAGUCUUGGGGAUUAGCCCAAGAUUUUCUCCUAAGGCUCUCACUCUUGUCUUUCGACAAGAGUAAGUUUCAUCCUAUCUUCCCCAACCGGCUUCCACCGGUUGGGCGAAGAUUCGAACUAUAUUCCGAAACAGACCUUAGAUGUCUGACACCAGGUGCUCGCGACACCCGG	......(((((((((((((((..((((((........(((((((.(((.((.((..(((((...(((.(((..((((((..(((...)))))))))..)))..)))...)))))..)))).))).)))))))(((((((......((((..((((((..(((.(((((((((((.((((((((.........))))))))....(((((((((...((((((((((((((((((..((((..(((((..((((....(((((.((((((.(((((((.....((((.(((........)))...........(((.((.(((((......)))))..)).)))..(((....)))(((.((.(((..((((((((...)).)))))).))).))))).((((((((((((.(((..((((.(((......)))))))..))).(((......)))((((((....)))))).((((((....))))))......(((.(((((.((((((.....(((...(((...(((((((...(((.((....(((((....((.(((((((....))))).))))....)))))....)).)))..)))))))....))).)))..))))))))).)))))......((((((((((((....))))))).)).)))((((.(((((((...)))))))))))......(((((...((((..(((((((...(.(((((.((((((((((.....)))))).))))))))))...)))))))..))))))))).))))).))))))))))).....)))).))))))))))))))....))))..)))))((((......))))..(((((((.(((((...)))))...))).))))...(((........)))....))))))).)).)).)))))))))))....))).((((((....))))))..(((((......)))))(((((..(.....)..)))))(((((......))))).)))))).))))))..((((((.......))))))(((((((.(........).)))))))........(((((((......)))))))..((((((........)).)))).(.(((..(((((....))))).))).)..((((....)))))))))))).))))))...))))((((.......))))....((((.((((...)))).))))..(((((((.....))))))).((((....)))).......................(((((((((((.......))))..))))))).............)))))))..((((.((...(((((((.....)))))))...)).))))(((......)))..(((....(((((......)))))....))).((((....)))).(.(((((.(...((((((((((((........))))))....))))))...).))))).)(((((.....)))))......(.(((((......))))).)((.(((((...((((((.....))))))..))))))).((((((....)))))))))))))))))))............)))))))).((((...............)))).....((((((.((((........))))(((((((....)))))))....((.((((((((((((....))))).((((.(((.......((((((((((((.((.....)).))))))))))))))).)))).......((((....))))(((((.(((.(((.(((((((....)))))))))).))).)))))........(((((((((((......)))))))))))....))))))).))(((((((((....)))))))))........))))))(((((((((((((......))))))))).)))).((((..........)))).(((((.......)))))...((.(((((....).)))).))	((((((((.....))))))))...(((((.......))))).((((((......)))))).((((.((((((((((....))))))))))))))((((((......(((((((((((....)))))))))))((((((.(((((....(((((((......)))))))((.((.((....(.((((((((((((.(((((....)))))..)))))))))))).)......)))).)).)))))..))))))(((((.((((((.((.....)).)))))).)))))(((....((((((....((((....))))....)))))))))..(((((((....)))))))((((((....)))))).))))))(((((((....)))))))........((((((((((((((....))))((((((((((.((.(((((......))))).))(((((..((((((.....))))))...)))))...((((((((....))))))))......(((((.....)))))(((((((....(((((((....((((((((....)))))))))))))))....)))))))(((((....)))))(((.(..(((((......)))))..).))).((((.(((.....((((((((((((((((((...)))))))))))))))))))))))))..(((((((((((....)))))))))))(((((((....(((((((((((((..(((...((((((((.((((....)))).....(((((.((((((((...(((((((((...))))))))))))))))).)))))))))))))........)))..)))))).)).))))).)))))))...(((((....))))).((((....(((((((((...((((...))))..)))))))))....))))...((((((((...((((......))))..(((((((((((.....)))))))))))((((((((...))))))))......(((((((((((.....))))))))))).(((((((..(((.(((((((....)))))))...))).(((.(((((((.((.((.(((((((...(((((((..((.((..((((((((.((((((((((..(((..((((((.....(((((..((.((((((((.(((((....((((...((((((....((((((...))))))))))))..)))))))...(((((....((((((....))))))((((...((((((.....)))))).))))..))))).....((((......))))..((((((((.(((...))).))).)))))......(((((((....)))))))....(((....)))((.(((.(((((((((((((((........)))))))...))))).)))..)))))...((((....)))))).))))))))))..)))))...))))))((((((.((((((((((...))...)))).)))))))))).(((.((((........))))))).)))...)))).))))))..)))..((.((((...((((.((((....)))))))).)))))).((((((((((.....((.((((((........)))))).))(((((....))))))))))))..)))((((((((......))))).)))..((((((..(((((((.....................)))))))..))))))....))))))).)).)))))))))))..)))))))))))))).)))((((((((....)))))))).)))))))..((((((....)))))).....(((((...((((((......))))))...)))))............(((((....)))))....((((.((((((...........)))))).))))...((((.....))))))).)))))(((.(((((...))))))))))))))))))))))))))))...	MK212057.1	Peach latent mosaic viroid	Pelamoviroid	Avsunviroidae	viroid	3300010078_Ga0127487_153669																	HHR	Hammerhead_3	HHR	3300010078	Grasslands soil microbial communities from the Angelo Coastal Reserve, California, USA - 15_R_Met_40_2_0_2 metaT (Metagenome Metatranscriptome)	Terrestrial;Soil	39.7181	-123.6527	novel	True	False
NV_7266386a9895db0d	3300010080_Ga0127448_147210		img	1430	1478.0	1.033566433566434	0.472027972027972	False	False											-630.75	0.6575821104122991	36	-630.05	0.6561844863731656	36	JX480030.2	93.1	29.0	2.0	0.0	1199.0	1227.0	302.0	330.0	0.0002033	45.0	JX480030.2 Peach latent mosaic viroid clone 632_14_338 clone-lib P3, complete sequence	0.02	0.086	AAAAAGAACUUGGAGUUGAUGAGAAUUGUCUCUUUCCUAAUCGAGAGAGGCUAAAGAAUAGCUUUCUGGCCCCCCCCGUGAGGGGUGUGGGCGAGGACUAGGAUGUUGACCGGUUCCGAACUAAGGGCCAGGGGCAGCACUAAAAAGGCUGUCCCGAAGGCGUCGAAAGACUAGGAAUAAGAGAUACUACUAGUACCUCCGAUUGCAUGUAGUGUAGCGGAAACGCGUAAGUCCACCUUUGGGCGAUCCUAGGGCCGCUUUGGAGCGACCAUAAGACUCCAAUUUGGUAUCGUUAAGGUCCCUUAGGUUGUUGGCUACGGCGAUGGGGUAGAAGCAGAUUUUCCUGCAGUGUCAAGGCCUAGAAAUAGGAGUCUGACGCAAGGACUGUGCCAAUCCGGGCUUCAAACCGGAACGCUUGAAUUCAGAAACUCCAGUCGUAUAACAACUGGAAGUGUUAAAGACGAAGCAGAUCGUUUUGCAAUCCACCAUCAUCUUCAAAACUGAAUCGUCGGGCAGUGCCCAUGGACGAAAUCCUCCUGGAAAUGCAGCGUCGUAAUUAAUGAUGCUGUCUUUCCUUGUAUUUCAUAGAAGCGACCCAGGCCUGGGGAAAAUCACCCCUGUGCGGUUAAAAGCCAAACUGUUGAAGUAGUAAUGGAAUGUGACGUAGUCCUACAGGAUGUUUCGAGUCCUGCACCAUCUCGUAAGAGAGUGCUAGGAUCGGUAAUCUCGGCAGGGCGUCAUCCCUAACAAAGGGUAAUGACUCCCUUCGCUAGAAAAUAGGUCACGAAGCCUACAGAUUCCCGAAGAAGCUGCCUUGGCCAUUCGGCCCGGACUCGACCCCGGGAAGUGCGGCAUAAACUACAUUGGACAGGUCCUAAAAGACCUUAACUUGUACAUGCCUCUGAUAAAUUCAACCGUGUGGUUGACAGAGGAAAUCCGUUUCCAUUUAAGAAAUAAACUUAAAUGAACGCACCCGACUGCGUUAUCAGCGCUGGUGAAACUCCGGAGAAAGAUCGACAAGGCUAGUAAUAGCCCUGAAGAUCUUCAUCAGAGCCAGUAAUCUCAGACACAAUCUGAGGUUUCUUCUACUGACUGACAACGUCUUUGCGACGCUGUUUCUGUCUUUAAAGAAGGUAUCCCUUCGGGUAAAUCCUCUAUUAAAUCAUUGAAUUAUUUGAGGUACCGUUCGGGGUAACCCGCUGAUGAUUUCCUGAAAUGGAAAGAAACGGAAUAGCAUUGGAUAUUGCUAGGUGUUGGACUAUACGGUCCCAUCUGGUUAAUCCUAAACUAAGUUAGCGAAGUGCUUUCUUCAAGCUGCGCUCUCUUUGACGCGAACUUGUAUUAUUAGUUGAGGACGUAGGAAGGAGUUAACCGUCCCUUCCGGGUCUUCUAACGAAGUAAUAAGCAAGGACAUGCCGUAAUCCAAGUCU	....(((.((((((....(((.(...((((((((((......))))))(((((.....)))))((((.(((((((((....)))).).)))).))))...((.......))(((((........))))).((((((((.((....))))))))))....(((((.(((((((((((.......(((((((..(((........)))..))))))).(((....)))....(((((....)))))..)))))).((((..(((((((........).))))))..))))...(((((((((..(((((...((((((((.(((..(((((.((.((((......)))).((((((...((((....))))....))))))..((......))..(((((........))))).(((((((((.(((..((((((((.((...)).))))).)))......(((((.(((((....)))))..............((((....)))))))))((((...))))..(((.(....).))).(((((.((((((((((.....)))))))))).)))))))).)))).....))))).((((....)))).....)))))))..))).))....)))))).(((((.(((((((........(((((.((((((....))))...((((.((((((((..((((....)))))))).))))))))...(((.(((((((.(((((((((.....))))..))))).))))..))))))...)).)))))...((((((...((((((..(..(...((..((((....)))).))...)..)..))))))))).)))....))))).)).)))))..)))))..))))))))).........((((((......((((((....))))))))))))...((((((((((((((((.......))))))))((((((......))))))(((((((((((.....(((..((..((((((..((.(((((....))))).))..))))))..)).)))))))).((((((((.....))))))))(((((.((..(((.((((.((((.....)))).))))...)))..)))))))((((((((....((((...((((...(((.((...)).)))...))))))))....))))).))).))))))..(((((......))))))))))))).(((....((((...((((((((..(((((....)))))))))))))..))))....)))(((((((((((......))))..)))).))).))))))))))...(((((((((((.(((((((((...((((((.(........)))))))..)))))).)))..))))))..)))))))))..))))..)))))))))	(((((((((....((((......)))).....((((....))))....(((((((........).))))))...(((((.((((((.....((((((.((((........)))))))))).....(((.....)))...)))))).)))))...((....))(((((.....((((((...(((((........))))).(((((((((((((......)))))..((((((((((.((.(((...((((((((...(((.((...)).)))...))))...)))).(((((....))))).............((((((((.....)))))))).(((((((((.......(((((((...))))))).)))))))))..((.(((((((..((((((((....))))))))..))))))).))))).))...)))..)))))))((((((......))))))((((((((.......))))))))))))))))....(((((((((((....))))))......)))))(((((((...((((((((((((((((..((((.....(((((..(((......(((((((((....(((..((((....))))..))).....)))))))))...((((((.....).)))))((((((((((((((........))))))))))))))(((((.(((((.(.(((...(((((((.(((((.(((....))).))))))))).)))....)))).)))))....))))).....))).)))))....)))).((((((....((.((...((((((((((((((.((((((((((..(......)..))....(((((..((((.((.........)).))))..)))))(((((((..(((((...((((...))))))))).))(((.((((((((((.(((((((((.....))))))))))))))))))).)))(((((((((...)))))))))...(((((.(((((((......)))))))((..((((((...))))))..)).))))))))))....)))))))).)........)))))))).......)))))...)).))))))))...))))))))))))))))....(((...))).((((((.(((((((....))))))).))))))((((....)))).......(((....))).....)))))))..(((((((.(((((.((((.....)))).)))))))))))).(((...(((.((((((....)).)))))))..))).....))).)))..)))))....((((((((((.((((.(.((((....))))))))).))...((((.....)))).......))))))))..((((....))))......)))))).)))....	JX480030.2	Peach latent mosaic viroid	Pelamoviroid	Avsunviroidae	viroid	3300010080_Ga0127448_147210																				3300010080	Grasslands soil microbial communities from the Angelo Coastal Reserve, California, USA - 15_R_Wat_40_2_0_2 metaT (Metagenome Metatranscriptome)	Terrestrial;Soil	39.7181	-123.6527	novel	True	False
NV_be8b224ab93fab4a	3300010081_Ga0127457_1055394		img	414	537.0	1.297101449275362	0.5652173913043478	True	False		Hammerhead_3					287.0	232.0	0.00024	42.2	-209.86	0.6963855421686747	3	-211.58	0.6867469879518072	2	MK188699.1	92.8	28.0	2.0	0.0	235.0	262.0	125.0	152.0	0.000192	43.0	MK188699.1 Apple hammerhead viroid isolate SD18_5-5, complete genome	0.068	0.065	AAACCGUGAGUACACCGUGCACGUGGAGGAUGUCCUUAGACAAGAGGAUGCGAACCACCCUAGCUUAAGAACGAUGACCAAACUCGAAACUCCGGACACGAUAGCGAGAGGUGAAGCUCGCCUGAAGAGACCUGAAGGGUCGAAAUCGUGGAACAAGUCUCCCCCCGGCGGUCCCGGUGGUGUAACUCCGAGUUUCCCCGGACACGUCCGGACCUGGGUAGGCAGACUUCCCAACAGUUUCGUCCUCAAGGGACUCAUCAGGGCGGGCAACACCCAGCCGACUGUUCCGGGGUUAAGAGGAAGGUCGUUGUUCACAGAGCGGGCCAGGCUCGCGGAUCUCGAAGUCAGAGGCACACUCCCUUGGCAGCUGUACACACAGUGGUUGAAGUCCACCUUUGGUAAGGAAGAAAUUCU	..((((((.(((((.(.(((.((.((((..((.((((.(((..((((.(((((.((.(((..((((..(((((((((((...(((..(((((((((....((((((.(.((((..((((((((((.(((.(((...(((.((((((.((((...((((((((..((.(.(((((.((..(((....((((........)))))))..)))))))).))..)).)))))).)).)).)))))).)))...))).))).))).)))))))..))))...))).)))))))))))))..)))...)))))))))))...)))))))...)).)))))..))))...))).))))))..))))..)))))).))))).))).((((.......))))....)))..((((....))))	.(((..(((.((((....)))).))).)))....((((((.(((((.((((....((((.((((((..(((...(((....(((((((..(((((((.((.((((...((((...(((..(((.(((((...(..(((.(((((..((.((((.(((.(((..(((.((((.(((((.(((.(((((((((.(((.((..(((((((..(((((((((....))))))....)))..)).)))))...))))).)))))..))))))).)))))..)))).))).))).))))))).))..)))))...)))..)...))))).)))..)))...))))...)))).)))))..)))))))))))...)))..)))..))).))).))))....))).).))))).))))))..	MK188699.1	Apple hammerhead viroid	Pelamoviroid	Avsunviroidae	viroid	3300010081_Ga0127457_1055394																	HHR	Hammerhead_3	HHR	3300010081	Grasslands soil microbial communities from the Angelo Coastal Reserve, California, USA - 15_R_Wat_40_5_0_2 metaT (Metagenome Metatranscriptome)	Terrestrial;Soil	39.7181	-123.6527	novel	True	False
NV_f8c7206e702f71e6	3300010081_Ga0127457_1055947		img	1813	1936.0	1.067843353557639	0.5085493656922229	True	False		Hammerhead_3					1264.0	1210.0	7.2e-06	47.9	-777.21	0.6113561190738699	47	-899.25	0.6488423373759648	51	KY355273.1	96.5	29.0	1.0	0.0	1243.0	1215.0	303.0	331.0	1.16e-05	49.0	KY355273.1 Peach latent mosaic viroid isolate PLMVd-JH-P1-17, complete genome	0.016	0.086	AAAAAACAGACUUUAGAAGGCCUUCUUCAUAAAGAUGAUCGUAGAUUCUCCUCUCGGAUGAUCUUGUCCGACAUUGCUACUCAGUGCCUUUGCACGUUCACACGAUGCCCCACAUAUCAGUCCAUCCUAACCCGCUUUCGACGGGAUGACUUUCCAAUAACGAUCUUUUUCCUAGACUUCUCUUCACAAGAAGACUAUGCCCGCGAUCCAGAUUACUCUGGAACGCCUAUGAUUACCAAAUCAUAGACACCACCCUUUACAAGCACGCGCUCGGGAUUUCUCCCUUGCACACUGCAGUCGGCACACUUACCGGUAUGUACUCAUCUGACUCUAGGCCCUUAAUCCAGCGUUCUGAUCACUAUCAACGCCCCCUCGCUUAUUGACAGUACGGUUCUUAACCGCAUCACGCCUUUCGACGCUCCAGACCAUCUACUGGGACUCGGACUGCAUAACGUUUAGCUUGAAUCACUUCAAACCUCGCUAUACCUGCGGAGUGACGUUCCCGAGAACUACUCGGGGCGUAUUGCCGCUAGAGCUGAGCCUAACCCCCGUUUCCAGUCUUGCUACCAUACACAUGCAAGAUCAGGUCGGGUAUUGGAUCGGUGUCUGAAACGAGCCGCGGACCCUCCUGUGCAUGGCCAGGAUGUCGUGAACUAGGCACCCUACUAACUCGCUUCUUGCUAACCCUUUCCGGAGGAAGUUGCUCCACGUCGGCAUUUCGGCCGACGCUCCCAGCACCUCGGAUUGUUUCCGAAUUCGCUACAGUGCUACCAUGCCGUCUCCAAUACAAUACGGUGUAGGUAACGUUGCCCCCCCUUUCGGCGGGAAUGGUACGUGAUCCUAGCCUUACGACGGACGCGCUUCCGCGUCCUCUAGGACGGUAACAUAUAACCAUGCCCCGUUCCUGGGGCUUUCCCACAAACGGCUAUCGGAUGCGUCUGGCCGGUUUCUAGGCCAGACUCUCCCCCUUGAGCCAAUAUAUUUUUGCAUGGCAAUUUUGUCAGCAUAUAUAUCCACCUUAUAAUCACAUCGUGGAAGGUUUGCUUCACACUAAGCGAUCUUCAUGAACACAUAGGAAAACACUAGCAGUGCUUGGGUUCGAUAGACCCCACACUGCCGUCUUACUAACCUUAGUUCGACUUCUGUGUACACAGUAGCACACUCCAUCUAUAGGACUUCAACGAUUGUCUAAAUCCUACCUAAGGCUUUCAGCUGUUUCGUCUCAUUUCAGAGACUCAUCAGCCGGAUAAUUCCAGGACAGGUUUUCCUCUGAAACUAACUUUACGAUAUUUACAAAAGAGGACUCUCUGCGCCUGAAUCAUGCGUCUUUGUCUGUCGAGACAUUACGUCAAGCAGACCCGGGGAAGUUGGCUGCUAGCCAACGACUCGAAACCGAUUUCUAGGGAACAAUUCUGUGAGCUUGUCGCUCAUCUCCCCUUAGCAAGGGUACUGUUCUCGCCCUGAGAACAGAGAAUUGGCCUACGCCUAGUGCUCCAGUUCAUUCACCAGACGGUAUGCCCUGCAGUGAACAAGUACUACAGGAAGGCAUACUAAGCCCGGUCUUCGGUACGCAUGUGUGCUCUCUUACGAGUAAGCACAAUAUCCGCCCUCCAUUCACCGUCACCGGUGUGGAGGCUUACCACCAAGUCCACCAACUACGACCCGCUUGGGUCGCAAUCGCUCUAUACGUACGUACAGAGCUGCCCUCUUUCGAGGGUAGAUGGUCCGGUACGCAUCCUUCAGGAUGCGUACCUUCUUAAGGACUUACGCUGCCUAACCUUGGCAGCGCUGAUGGGAGAGCUCGCACCUCUCC	...((((((.((...(((((((((........((((((((((.((...((((.((((((......))))))...(((((((..((((....))))((((((((((((...........((((.(((((..(........)..)))))))))..................(((((((....(((((....)))))........(((.((((((....)))))).)))((((((((....))))))))................(..(((((((((((....))))......((((((((.(((........(((.(((....))))))......((........)).((((..((((....))))))))......))).)))).)))).(((((...)))))......((..(((((.(.(((((........))))).))))))..)).....((.(((((((((....))))).....)))).))..((((....((((.((((((.....))))))))))....))))(((((((((..((((..((((...((.(((((((............)))))))..)).))))..)))).))))).))))....))).))))..)..(((((.((...))))))).(((((((.((((((((..(((((....((..(((.((..((......)))).)))..))....(((((((......))))))).....(((...(((((.....)))))....))).(((((.(((((((((((............))))))).)))).))))).(((.((....)).)))..))))).)))..)))))..)))))))(((((((....)))))))))))))).(((........)))..(((((......)))))............((((...(((.(.((((((((........)))))))).))))......)))).((((((...(((.(((((....)))))))).))))))..............)))))))(((((((.((((......))))))))))).)))))((((((((........((((((..((((.((....)).)))))))))).(((..((((....))))..)))))))))))....)))))))............))))..)).))))))))))...........))))))))))))))))).(((((......))))).(((((((((((((....((((.((((...((((((..........................))))))...))))..))))...(((((((....(((((.(..(((.....)))..)))))).((((...(((((((...)))))))..))))..(((((...((.(((.........((((((.....))))))...(((((...)))))..((((((((.....)))))))).(((((((..(((.....)))..)))))))..((....)).(((((((((((.((((......)))).)))...))))))))...)))))...))))))))))))(((((((((....)))..)))))).)))))).((((((..(((((....))))))))))).........((((((((((.((.((((((....)))))).....(((((.(((....))).))))).((((((....)))))))).))))..(((((((((((....))))))))))).......))))))..((((((.......)))))))))))))((((((.......))))))	((((((.......)))))).....((((((((.......))))))))..((((.......(((((((((((....)))))))))))(.(((((((.(((((....)))))..(((((((((....)))))))))....(((((((....)))))))((((((((.(((((.(((((.((((((((((((....)))))..))))))((((((..((((((..(((....)))))))))(((((((........(((((....(((((((...(((((((........))))))))))))))(((((((((..(......)..)))))))))((((.(((((((((((((((.....))))))))..(((((....))))).(.(((((.....)))))))))))))...))))((..(((....))).))(((((((...)))))))...)))))((((((..(((.....)))..).)))))....))))))).((((((.((((....((((((......(((........)))......))))))....))))))))))......((((((.(..(((((......)))))..).))))))....((....(((((((((.(((....))).)))))))))....)).((((((......))))))....(((..((((....))))..)))((((((((.(((((....).))))..))))))))..((((..(.(((((((((((...((((((...(((.((((.....)))))))...)))))).....))))))))))).)..)))).....((((.............)))).......(((..((((((((........))))))))...))).....((((((.((((.....)))).))))))((.(((((........)))))))....(((((((....)))))))(((((..(((((((..(.(.(((...((((.((....)).))))....((((((....((((.((......)).))))...))))))..(.(((((..((((((.....)))))).))))).).((((((((......))))))))(((......)))(((.....)))...((.....))......))).))..))))))).))))).(((((((...)).)))))..)))))).((((((((..(((............((((.((.(.((((((((.......)).))))))).))...))))..((((((((...(((((((((.....))((((((.....))))))..((((((.((((..((((((((.((((((((....))))))))...)))))))).)).(((((.((((........)))).)).)))...)).))))))(((((...)))))((((((((((..((......)))))))))))).......)))))))....)))))))).))))))))))).).))))).))))).))))))))(((.(((((..((((....))))..)))))))).......))))))).)((((((((....))))))))(((.((((((....)))))).))))))).(((.((((((.....)))))).))).......((((((((((((...(((..(((((.....)))))....)))...))))))(((..(((((.((......((((....))))......)).)))))..)))((((..(((....)))..))))))))))..(((((.((((.....)))))))))..........	KY355273.1	Peach latent mosaic viroid	Pelamoviroid	Avsunviroidae	viroid	3300010081_Ga0127457_1055947																	HHR	Hammerhead_3	HHR	3300010081	Grasslands soil microbial communities from the Angelo Coastal Reserve, California, USA - 15_R_Wat_40_5_0_2 metaT (Metagenome Metatranscriptome)	Terrestrial;Soil	39.7181	-123.6527	novel	True	False
NV_1e1a42fb879f17f1	3300010081_Ga0127457_1071283		img	378	501.0	1.325396825396825	0.5555555555555556	False	False											-193.04	0.6992084432717678	4	-201.07	0.6886543535620053	4	HQ680397.1	90.0	30.0	3.0	0.0	376.0	347.0	12.0	41.0	0.0003241	42.0	HQ680397.1 Velvet tobacco mottle virus Satellite RNA isolate K1v, complete sequence	0.079	0.082	AAAAGCCUCUGACUGCUUCCAAGAUUAGCUCCAUUGGGUUCCUCCUUUUGAUUUCGGACGACAGUGGAUCUCUAAUCGGUGCUGUCUCACCAUCCACCCUACUUCGGAACGCCCUGGAGGGGAUACAACCACUCCAAAGUGACCUGUCGGCGGGUAUCGGAAGAGUGAGACUCCUGACUAGAGACACCCCACUGAAGCUUCCACCAAGGGGAGUACUUCCAAUGUGGGUCUCUUGGAGUGGCGUAGGAGGCUGGACCGCCUCCCUGACGAGGGUCGGAGACCCGAAACGCCAGCCGGUCUUUAUUCCUGAGAGGAGUUUCCUCCUCCCAGCUUUGAGGUGCCAGCAGUUUCGUCCUAUCGGACUCAUCAGAGAGGUCC	...(((((((.((.((((((((((...(((((((((((...(((((((((.....((.(..((((((.((((((.((((.(..((((((((.(((((((..(..(((..(((..(((((((.......)).)))))..)))..)))..)..))))...))).).))))))).))))).))))))....))))))..))).....)))))))))....))))))).)))).)))))))..))))).))))))).....(((((.((((.(((((((...)))))(((((....((.((((((((...(((.((((((....)))))).)))...))))).))).)).)))))((((....)))))).)))).)))))..	(((((((((((((((((((....))))(((((.((((((...((....((((((((((....)))))))))).......))...)))))))))))(((((...)))))))))))))))...)))))((((((..((((...(((((((...(..((((((.....((((..((((((((.....((((((...((((((((((.((.((((((((..(((...((((..(....((.(.((((((((.((......)).)))))))).)..))...)..))))))).))))))))....))))))))))))))))))...)))...)))))..))))....))))))..)....))))))).)).))..)))))...)	HQ680397.1	Velvet tobacco mottle virus Satellite RNA			satellite RNA	3300003703_Ga0008091_103921																				3300010081	Grasslands soil microbial communities from the Angelo Coastal Reserve, California, USA - 15_R_Wat_40_5_0_2 metaT (Metagenome Metatranscriptome)	Terrestrial;Soil	39.7181	-123.6527	novel	True	False
NV_478f5758fd36c9a1	3300010086_Ga0127496_1039467		img	414	537.0	1.297101449275362	0.5603864734299517	True	False	Hammerhead_3		323.0	378.0	0.00024	42.2					-208.71	0.6819277108433734	1	-211.8	0.7012048192771084	2	MK188699.1	92.8	28.0	2.0	0.0	375.0	348.0	125.0	152.0	0.000192	43.0	MK188699.1 Apple hammerhead viroid isolate SD18_5-5, complete genome	0.068	0.065	AAAAUCGGAGUUACACCACCGGGACCGCCGGAGGGAGACUUGUUCCACGAUUUCGACCCUUCAGGUCUCUUCAGGCGAGCUUCACCUCUCGCUAUCGUGUCCGGAGUUUCGAGUUUGGUCAUCGUUCUUAAGCUAGGGUGGUUCGCAUCCUCUUGUCUAAGGACAUCCUCCACGUGCACGGUGUACUCACGGUUUAGAAUUUCUUCCUUACCAAAGGUGGACUUCAACCACUGUGUGUACAGCUGCCAAGGGAGUGUGCCUCUGACUUCGAGAUCCGCGAGCCUGGCCCGCUCUGUGAACAACGACCUUCCUCUUAACCCCGGAACAGUCGGCUGGGUGUUGCCCGCCCUGAUGAGUCCCUUGAGGACGAAACUGUUGGGAAGUCUGCCUACCCAGGUCCGGACGUGUCCGGGG	....(((((....(((..((((.(((...(((((.(((((..(((((((.(((((..((((.(((.(((.(((((((.((..(((((...(((..(...(((((.(((..(((...((((...((((.(((((..(((((((((((...(((..(((..(((.(((.((((....(((.(.(((((.((((((...(((..(((.((((....)))).))).)))....)))))).))))).))))....)))).))))))..)))...)))....)))))))..))))))).)).))))...))))...)))..))).)))))...)..))).)))))..)).)).))))).)))..))).)))).))))).)).)))))))))).))).))..)))))))..))))))))..	...(((((((..((((((((.((.(((.((((((.(((.(.((((((.(((...(((.(((.(((((.(((((..(((((...((.(((((((((((((..(((...(((((((((((...(((((((...((.(((((..((((...(((.((((((..((((..((((((.(((((.(((.((((.......))))....(((..((((....))))..)))))).))))).).))).)).))))..)).)))).)))..)))).))))).)).)))..))))..)))))))))))...)))..)))))))))....)))))).).))))..)))))))))).))).)))...))).)))))).))))...)))))).))))).).))).))))..)))....)))).....	MK188699.1	Apple hammerhead viroid	Pelamoviroid	Avsunviroidae	viroid	3300010081_Ga0127457_1055394																HHR		Hammerhead_3	HHR	3300010086	Grasslands soil microbial communities from the Angelo Coastal Reserve, California, USA - 15_R_Met_40_5_24_1 metaT (Metagenome Metatranscriptome)	Terrestrial;Soil	39.7181	-123.6527	novel	True	False
NV_ba1d343b480526ed	3300010087_Ga0127492_1041294		img	414	537.0	1.297101449275362	0.5628019323671497	True	False		Hammerhead_3					287.0	232.0	0.00024	42.2	-211.8	0.7012048192771084	3	-212.54	0.6867469879518072	2	MK188699.1	92.8	28.0	2.0	0.0	235.0	262.0	125.0	152.0	0.000192	43.0	MK188699.1 Apple hammerhead viroid isolate SD18_5-5, complete genome	0.068	0.065	AAACCGUGAGUACACCGUGCACGUGGAGGAUGUCCUUAGACAAGAGGAUGCGAACCACCCUAGCUUAAGAACGAUGACCAAACUCGAAACUCCGGACACGAUAGCGAGAGGUGAAGCUCGCCUGAAGAGACCUGAAGGGUCGAAAUCGUGGAACAAGUCUCCCUCCGGCGGUCCCGGUGGUGUAACUCCGAGUUUCCCCGGACACGUCCGGACCUGGGUAGGCAGACUUCCCAACAGUUUCGUCCUCAAGGGACUCAUCAGGGCGGGCAACACCCAGCCGACUGUUCCGGGGUUAAGAGGAAGGUCGUUGUUCACAGAGCGGGCCAGGCUCGCGGAUCUCGAAGUCAGAGGCACACUCCCUUGGCAGCUGUACACACAGUGGUUGAAGUCCACCUUUGGUAAGGAAGAAAUUCU	..((((((.(((((.(.(((.((.((((..((.((((.(((..((((.(((((.((.(((..((((..(((((((((((...(((..(((((((((....((((((.(.((((..((((((((((.(((.(((...(((.((((((.((((...((((((.(((((.(.(((((.((..(((....((((........)))))))..)))))))).)).))).)))))).)).)).)))))).)))...))).))).))).)))))))..))))...))).)))))))))))))..)))...)))))))))))...)))))))...)).)))))..))))...))).))))))..))))..)))))).))))).))).((((.......))))....)))..((((....))))	.(((..(((.((((....)))).))).)))....((((((.(((((.((((....((((.((((((..(((...(((....(((((((..(((((((.((.((((...((((...(((..(((.(((((...(..(((.(((((..((.((((.(((.(((..(((.((((.(((((.(((.(((((((((.(((.((..(((((((..(((((((((....))))))....)))..)).)))))...))))).)))))..))))))).)))))..)))).))).))).))))))).))..)))))...)))..)...))))).)))..)))...))))...)))).)))))..)))))))))))...)))..)))..))).))).))))....))).).))))).))))))..	MK188699.1	Apple hammerhead viroid	Pelamoviroid	Avsunviroidae	viroid	3300010081_Ga0127457_1055394																	HHR	Hammerhead_3	HHR	3300010087	Grasslands soil microbial communities from the Angelo Coastal Reserve, California, USA - 15_R_Met_40_5_0_1 metaT (Metagenome Metatranscriptome)	Terrestrial;Soil	39.7181	-123.6527	novel	True	False
NV_de03ad2054a060ce	3300010092_Ga0127468_1052954		img	2028	2143.0	1.056706114398422	0.5231755424063116	True	False		Hammerhead_3					2016.0	1962.0	4.3e-07	52.4	-877.16	0.6106456382454412	57	-1080.64	0.7013307047806802	54	MK212057.1	91.4	35.0	3.0	0.0	2001.0	1967.0	296.0	330.0	3.753e-06	51.0	MK212057.1 Peach latent mosaic viroid isolate y4-py3, complete genome	0.017	0.104	AAAAAUUUUUCAAUUAUUGAAUUAGGGUCUUGCCACCUGCCUGCAACGACUUUAAUGCCUUUCCCUAGUCUUUCAACUAGAGUCUGCGGGGAAGGUGCCUGGACGGCACCGACCCGUGAUUCCAUACCGAGGAAGUUCUUCCAGUCUUCGGUCUCACGACCUGGCCUUGCGACCAAAGUAGCAUCACUGCCACAUAGACUGAGCCUUUCCAAGCUCUAUUAGGAUAUCUCCUAAAAGGAAGAAGCCUUGUCACCCCGAGGGGUGGAUCGGCCUCUUAACGAGAGUGUCGUCCACGCCUCGCGGCAGGACGGCACUCGCGCCCGGUACGGACUACAUUAAAGUGCUCCCACAACCCCUUCCACCUUCCGGUGGGGGGGCUGCUAGGAGUGUAGCCCGUUAACUCCGACGUUACUCGAAGUUAAUCGUCUAUUCCUCUUCUCACUUUCCUCACAGAAAGUAAGAAGUUCGUCCUAUCCUCCUGCCGUGGCUUUCACCACGGCAGCGAGGAUUUGGACUAUAAUUGCAACUAAGAAUAGAUGUCUGACACCAGGCGCUCUCGACGCCCAGAAAACAGGUACACAACCGCGCUCUUUCGAGCACUCUAUUGAGAUAUCUCCACGAAGUUUCCUUCGCUUCCCUCAGGACCCCUUUCGGGGCACUCCCUACUUCCUCAACUAAAUGAGCAUCACACCGCACAGGUGCUCACCGGCCAUGACUCCUCUCUCGAGGAUUCUCUUGCUUCCAUUGCUACAUAGACGGAUAGCUUAUUAGGCUUUGGAAUUUACGUGACUACCCUCCUCCCUUUCAGGAGGAACGACUCACCGUACUUAUUCCGGCCAGCCACACUUCGUCGUCGCUUACGCCCUUGCACCACUUCUUAGGUGUACUACAAGAACUUCGCUUUCCUAAGGCAUUUCCUCCUUCGGCUGCGCCCUUGGCGCCUUGCUAAGGCGGCGAUAAUGCAUUAUCAGCACAUUCGCUACUGUCCAAGCUAACGCAUCGACUAUCCUGGCGUUUAUACCAGGUUCAUGGUUCGGAACCCUCUUCAAUCCGCCUCUCGACGGAGGGCUAACUCUGGCCCAUCUCGGAGUGCAACCCUUCCCAUGACACGACGCCCAUUCUCCUCCUCCAAGGAGGUGCAGAGUGAGGUUUCUCUUUAGGUUCGUACUAUUAAGCUAGAACCCUCAAGACUGGACACAGUCUGACCAUGUUCCCAUACCUUUCGGUUACAGGGUGCAACCCUGCAGGUCGGAUCUUCGGUUCUCGAGCUCUCCAACAGUGCCAGGCUUCCGCCGUAGGUUGCAGAAGCAGAGCCUACACGCCGUAAUCUGCUUAGAACGCUUAUCCUAUUCGGACUAGUACAACAGGCGGUUUUCACACCGACUGCCUUCCCACACCAUUCGGCUCGCUACAGGGCGUUACCCCUGCCCGCUGUGAUGCUUUCGCUGAAGGUCCUGUCAAGGAUACCCUCCUACUGACACCCAUCGCGGUCACAGACCACUCAAAAUCCCGGUGACGUACUAAUGAAAUCGUCGCUUCUUCAGCUACUAUUGGCUUCACUGAAGCUGCUGGCAGCGAACGAAGCUGACAUUACAUCAGCCUCGCCGACCGAGAGAGCAUUACUGCUCUCUCACAGCUACUCUUUUCAAGCAACUGCUUGUCGCAUGAUUCCUUAAGCUUUCCCAUAGACUUCCCAGGAUCGACCCUUCUGCAAGAGGAGUUCGAGCCCUACCAGGCUUUGAUACAAUCUCGCAAGGUAAAGUCCUAUAGCGUUUGAUCAACUAAGCAACGCAAGGUCACCCCUUUCGGGGGACCCUUUCGAAGCUGACUUCUAGCGUCACAUUCCAAACCACUACGAUUUCAAGGAAUUUCCGACUUCGUGACAUCGCUGCCACGAGGCAGAGAGAGUAUAGAGGAUCCAAGCCCCAUUGCUGGGACCUGGCUACUAGAGACUUUCGUCUCACCUGUUUCGUCUCAUUUCAGAGACUCAUCAGACAGCUACAGCUGCGACAGGAACGCAACCCUUCC	((.((((....)))).))(....(((((..(((..((((.(.......(((((((((.......(((((......))))).(((.(((((...((((((.....))))))..))))))))(((.(((((.((...((((((((((((..((((....))))((((..(((.((....)).))).....))))...)))))((((........))))..((((((....))))))..)))))))(((...((((((....))))))...))).......((.(((((((((((..(((....))).))))))))))).))))))))).)))...)))))))))(((((..((.(((((.(((((....)))))))))).))...)))))((((((.(((((((.(((......))).))))))).((((((((..(((((.((((((......)))))).)))))...((((.(((((((((((((((......))))))))).))))))..))))...............))))))))(((((....)))))(((((((((((..((((....(((.....)))..((((....)))).(((....))).........(((((....)))))..(((....)))((((....)))).......................((((((((..........))))))))..((((..((.(((((....))))).))....((((((.((........)).))).)))......))))..(((((.(((((((......((((((......)))))).....))).))))...)))))(((.(((.((........)).)))...)))..((((((........))))))......(((((((.....((.((((........)))).))..(((((...)))))(((((.((((.(((((...(((.......)))...)))))...(((...((....))...))).(((((((.((((((....((..(((((((.(((...........)))(((((.(((.((.((((((....)))))).)))))))).)).................((.(((((((((.(.((((....)))).).)))))).))).))......(((((...((....))...)))))....((((((....)))))))))))))..))...(((....)))..((((((...))))))..(((((((((((((((....((((..((..((((((...(((....)))(((((((((....)))..))))))..((((...(((....)))..(((..(((.....)))..))).....((((((((........))))))))............))))......(((((......)))))..)))))))).))))..)))))))))))(((((((((.....))))..)))))......(.((((...)))).)..........(((((.((....(((.(((.(((((((((((.(((.(((.(((((((...))))))).))).)))))).))))).)))))).)))..)).)))))))))(((((((((....)))))))))..((((.......(((.((.((.....)).)).))).......)))).....))))))...)))))))....))))..))))).)))))))(((((......)))))((((.(((...(((.(((......)))...))).)))))))....(((..((.((((((.((((....)))))).)))).))..)))...)))).)))))..............(((((..((..(((...)))))..)))))......(((((....))))).))))))....(((.(((.(((......))).))))))))))))..(((((....)))))..(((....(((((......)))))....))).((((....)))).).))))...))))))))..)	(((((((((..((((((((((((((((((((((((((((..(((((......)))))((((((((((((((....)))))......((((((((((....))))))))))..((((.((((((((.((((.((((((((....)))))))).((((.(.(((((((((...(((..(((((......(((((((..((((....))))...((((((((((....)))).)))))))))))))......))))).)))((((((.(((((.((((((((((..((.((..(((((....))))).))))...)))))))).(((......))))))))))))))))......)))))))))..).))))..((((((((((.....))))))))))(((((((((....)))))))))(((.((((..(((((((.((((((.(((((.((((((((.....(((((...))))).....))))).))))))))))).))).))))))).)))))))((.((((...((((((...))))))...)))).)).))))))))))))(((....)))..(((((((((((((((((((.((.((((((((...))))....(((.(((((((((..(((...(((((.((((......)))).)))))...)))..))(..((((((....))))))..)..))).)))).)))(((((..((((((((........))))))))..))).))((((((....(((.....)))...)))))).((((((((...))))))))(((....)))...(((.((((((...)))))))))..((((..((((((..(((....)))..))))))...))))...((((.(((.(.((((....)))).).))).))))((((((.((((((...(((.(.(.((.(((...((((........))))((((((....))))))))).)).).).)))...)))))).((((((......))))))...(((.(.((....)).).)))....((((..((((.......))))..))))((((((...))))))((.((((((...((......))...)))))).))...((...(((((((((.(((.........))).)))))))))....)).))))))..((((.((((((((((((...((((.(((.((.((((((((....)))))))).).).))))))).)))))............(((.(((((..........))))))))....((.(((((....))))).))..)))))))..)))))))).)).)))))))))..))).)))))))........((.(((((....))))).))))))...((((((....)))))).(((....))).((((.((((((....))))))..))))..)))))))))((((((((.....)))))))).))))))).(((((((((.............((((..((((((.((((((((((....)))))))))))))))).))))...(((((((((((((....))))))))))))))))))))))((.((((((((((......)))))))))))))))))))((((((.(((((((.(((((....)))))..))))))))))))).((((((((((..(((((((((((((.(((((.(((((((((....)))).))))).))))).))))((((((((....(((((....)))))....))))))))....((((((....))))))..((((((....))))))(((((..((((((....))))))..(((((....)))))((((....))))..)))))((((....)))).)))))))))....((((..((((((.....))))))...))))....((((((((....))))))))....)))))))))).))))).)))))).)))..))))))..)))((.((((....)))).))	MK212057.1	Peach latent mosaic viroid	Pelamoviroid	Avsunviroidae	viroid	3300004798_Ga0058859_10070596																	HHR	Hammerhead_3	HHR	3300010092	Grasslands soil microbial communities from the Angelo Coastal Reserve, California, USA - 15_R_Met_20_2_4_2 metaT (Metagenome Metatranscriptome)	Terrestrial;Soil	39.7181	-123.6527	novel	True	False
NV_0e243a92c4ce3a53	3300010092_Ga0127468_1054760		img	373	496.0	1.329758713136729	0.4879356568364611	True	True	Hammerhead_3	Hammerhead_3	10.0	76.0	0.1		333.0	278.0	1.1e-07	54.7	-165.14	0.6978609625668449	8	-177.05	0.7245989304812834	7	AJ536614.1	92.5	27.0	2.0	0.0	310.0	284.0	15.0	41.0	0.0005956	41.0	AJ536614.1 Eggplant latent viroid complete genome, isolate 3	0.072	0.081	AAAAACUGUAAACGGUAGGGUGCUGAACCGCACCCCUGACGAGAGCCGGAGGCUCGAAACCGUUUAGAUAAGCUAUACUCGUUACCUGAGUGACCACGAAUUAGCAGAGAUUACCUUGAUUCUUGUGAAUUUGUAAGUUUGGCAGAACUGCCUCCAAAGCACAAUGGCUGCCACCACCUGUUCAUUGUAGGGUGCGAUGGAGGCGAACAAAAUACACAAGUCUCGGACUAUCUACUGCUAAGUCUGGCUCUCUAGGCACGUUUUAUAACCUACUAUUACGCUGUUUCGUCCUGUCGGACUCAUCAGGGGGAGGACUUCACUCCCCGACAGCUUUAGCUGCUGUACCUGGAUGAUCUCCAGUGUACAGUGCUUC	....((((....)))).((((((......))))))((((...((((((((((..(((((((((.(((.((.(.((((..(((..((((((.(.(((.((.(((((((((((....((((..(((((((.(((((.(((((....)))))(((((((..((((..(((......)))(((((.....)))))))))..)))))))..))))).).))))))..))))...)))).))))))).)))))).))).))).)))...)))).).)))))..)))..)))))).))).)))).))).))))((((((.......))))))..((((....))))(((((((((((.....))))).))))))......	..(((.((((((.(((((.....)))))))))))..)))((((((((.((((((.(....)))))))(((((((((((....))))(((((..(((..((((((((((((...(((((((.(((.((((((.(((((((.((((...((((..((((((.(.(((((..(((((((..((((.............((((((....))))))))))..)))))))((((......)))).))))).)))))))..))..))..))))))))))).)).))))..))))))).)))..))))))))).))).))))))))(((((...))))))))))))((((((......))))))........)))))))).	AJ536614.1	Eggplant latent viroid	Elaviroid	Avsunviroidae	viroid	3300010061_Ga0127462_178281																HHR	HHR	Hammerhead_3/Hammerhead_3	HHR/HHR	3300010092	Grasslands soil microbial communities from the Angelo Coastal Reserve, California, USA - 15_R_Met_20_2_4_2 metaT (Metagenome Metatranscriptome)	Terrestrial;Soil	39.7181	-123.6527	novel	True	False
NV_039f59365dc21701	3300010097_Ga0127501_1063661		img	207	330.0	1.594202898550725	0.6956521739130435	False	False											-103.22	0.6682692307692307	3	-110.9	0.6586538461538461	5	MK962760.1	93.1	29.0	2.0	0.0	177.0	205.0	282.0	310.0	2.506e-05	45.0	MK962760.1 Toad HDV-like virus, complete genome	0.14	0.019	AAACGCCGGUAGCUAGUUCUUCUCUCCGGCCGCCUCUUCGUCCUCGGCGGCCUUCGCCGCGCCGUCCGGAUCGGCCCCGACCACGCCGUGAUCAACGAAGGGCUGCGCGACUUCGUCGAGCGGCAGAAGACGUACAAGAAGUGGCCCGUGGCCGGUCUCGCCUUCGCGAAGCCGGUCGAGGCCUCGGCGCGGGUGGCCUCGGUCCUG	....(((((..((((.(((((((((.(.(((((.((..((...((((((((((((((.(((..(((.((......)).)))..))).))))........))))))).)))...))..))))))).).))).)...))))).))))))..(((((((.((((....)))).)))))))((((((((......)).)))))))))....	(.(..(((.((((.(((((((((.((((((((((((.(((((....))))).))((((...))))((.....)).........((((.(((((((((..((...)).)))))))))...))))..))))))))))........)))))))).)..))))..)).)..)...)(((((.((((((..(.....)..)).)))))))))	MK962760.1	Toad HDV-like virus	Deltavirus	Kolmioviridae	virus	3300010097_Ga0127501_1063661	UniRef90_A0A534Y783	41.6	180.0	32.0	0.0	25.0	204.0	221.0	275.0	5.041e-06	52.0	UniRef90_A0A534Y783 DUF1460 domain-containing protein n=1 Tax=Deltaproteobacteria bacterium TaxID=2026735 RepID=A0A534Y783_9DELT	DUF1460 domain-containing protein n=1	Deltaproteobacteria bacterium	2026735					3300010097	Grasslands soil microbial communities from the Angelo Coastal Reserve, California, USA - 15_R_Met_40_5_24_2 metaT (Metagenome Metatranscriptome)	Terrestrial;Soil	39.7181	-123.6527	novel	True	False
NV_c333683945b09dca	3300010098_Ga0127463_1041348		img	2027	2122.0	1.046867291563887	0.5219536260483473	True	False		Hammerhead_3					2015.0	1961.0	4.3e-07	52.4	-881.23	0.6119329388560157	57	-1074.55	0.7046351084812623	52	MK212057.1	91.4	35.0	3.0	0.0	2000.0	1966.0	296.0	330.0	3.751e-06	51.0	MK212057.1 Peach latent mosaic viroid isolate y4-py3, complete genome	0.017	0.104	AAAAAUUUUUCAAUUAUUGAAUUAGGGUCUUGCCACCUGCCUGCAACGACUUUAAUGCCUUUCCCUAGUCUUUCAACUAGAGUCUGCGGGGAAGGUGCCUGGACGGCACCGACCCGUGAUUCCAUACCGAGGAAGUUCUUCCAGUCUUCGGUCUCACGACCUGGCCUUGCGACCAAAGUAGCAUCACUGCCACAUAGACUGAGCCUUUCCAAGCUCUAUUAGGAUAUCUCCUAAAAGGAAGAAGCCUUGUCACCCCGAGGGGUGGAUCGGCCUCUUAACGAGAGUGUCGUCCACGCCUCGCGGCAGGACGGCACUCGCGCCCGGUACGGACUACAUUAAAGUGCUCCCACAACCCCUUCCACCUUCCGGUGGGGGGGCUGCUAGGAGUGUAGCCCGUUAACUCCGACGUUACUCGAAGUUAAUCGUCUAUUCCUCUUCUCACUUUCCUCACAGAAAGUAAGAAGUUCGUCCUAUCCUCCUGCCGUGGCUUUCACCACGGCAGCGAGGAUUUGGACUAUAAUUGCAACUAAGAAUAGAUGUCUGACACCAGGCGCUCUCGACGCCCAGAAAACAGGUACACAACCACGCUCUUUCGAGCACUCUAUUGAGAUAUCUCCACGAAGUUUCCUUCGCUUCCCUCAGGACCUCUUUCGAGGCACUCCCUACUUCCUCAACUAAAUGAGCAUCACCGCGCACAGCGGCUCACUGGCCAUGACGACUCUUUCGAGUCUUCUCUCUCUAGCAUUGCUACAUACUCGGAUAGCUUAUUAGGCUUUGGAAUUUACGUGACUACCCUCCUCCCUUUCAGGAGGAACGACUCACCGUACUUAUUCCGGCCAGCCACACUUCGUCGUCGCUUACGCCCUUGCACCACUUCUUAGGUGUACUACAAGAACUUCGCUUUCCUAAGGCAUUUCCUCCUUCGGCUGCGCCCUUGGCGUCUUGCUAAGGCGGCGAUAAUGCAUUAUCAGCACAUUCGCUACUAUCCAAGCUAACGCAUCAACUAUCUUGGCGUUUAUACCAAGUUCACGGUUCGGAACCCUCUUCGAUCCGCUUCUCAGCGGAGGGCUAACUCUGGCCCAUCUCGGAGUGCAACCCUUCCCGUGACACGACGCCCAUUCUCCUCCUCCAAGGAGGUGCAGAGUGAGGUUUCGCUUAAGACUUGUACUAUUAAGCUAAAGUCCGCACGACUGGACACAGCUUGACCAAAUUCCUUUACCUUUCGGUUACAGGGAGCAACCCUGCAGGUCGUCUCUCCGGUUCUCGGUAUCGACAACUGCGCCCGGCUUCCGCCGUAGGUUGCAGAAGCAGAGCCUACACGCCGUAAUCUGCUUAGAACGCUUAUCCUAUUCGGACUAGUACAACAGGCGGUUUUCACACCGACUGCCUUCCCACACCAUUCGGCUCGCUACAGGGCGUUACCCCUGCCCGCUGUGAUGCUUUCGCUGAAGGUCCUGUCAAGGAUACCCUCCUACUGACACCCAUCGCGGUCACAGACCACUCAAAAUCCCGGUGACGUACUGGUGAAAUCGUCGCUUCUUCAGCUACUAUUGGCUUCACUGAAGCUGCUGGCAGCGAACGAAGCUGACAUUACAUCAGCCUCGCCGACCGAGAGAGCAUUACUGCUCUCUCACAGCUACUCUUUUCAAGCAACUGCUUGUCGCAUGAUUCCUUAAGCUUUCCCAUAGACUUCCCAGGAUCGACCCUUCUGCAAGAGGAGUUCGAGCCCUACCAGGCUUUGAUACAAUCUCGCAAGGUAAAGUCCUAUAGCGUUUGAUCAACUAAGCAACGCAAGGUCACCCCUUUCGGGGGACCCUUUCGAAGCUGACUUCUAGCGUCACAUUCCAACCACUACGAUUUCAAGGAAUUUCCGACUUCGUGACAUCGCUGCCACGAGGCAGAGAGAGUAUAGAGGAUCCAAGCCCCAUUGCUGGGACCUGGCUACUAGAGACUUUCGUCUCACCUGUUUCGUCUCAUUUCAGAGACUCAUCAGACAGCUACAGCUGCGACAGGAACGCAACCCUUCC	((.((((....)))).))(....(((((..(((..((((.(.......(((((((((.......(((((......))))).(((.(((((...((((((.....))))))..))))))))(((.(((((.((...((((((((((((..((((....))))((((..(((.((....)).))).....))))...)))))((((........))))..((((((....))))))..)))))))(((...((((((....))))))...))).......((.(((((((((((..(((....))).))))))))))).))))))))).)))...)))))))))(((((..((.(((((.(((((....)))))))))).))...)))))((((((.(((((((.(((......))).))))))).((((((((..(((((.((((((......)))))).)))))...((((.(((((((((((((((......))))))))).))))))..))))...............))))))))(((((....)))))(((((((((((..((((....(((.....)))..((((....)))).(((....))).........(((((....)))))..(((....)))((((....))))........(((.((((........(((((((((.(((...(((((((...(((....((.(((((....))))).))......((((...)))).......((((((.......((((..(((((.(((((((......((((((......)))))).....))).))))...)))))))))(((.((........)).)))........((((((........))))))............(((...((.((((........)))).))..))).(((((((.....))))))).(((((...(((.......)))...))))).))))))..((....)).........(((((........))))).((((((...((....(.((((((((((((....))))))((((((....))))))...)))))).)....))...))))))..(((.(((((((((.(.((((....)))).).)))))).))).))).....((((((.....(((((((...((((........))))..)))))))............(((....)))..(((((.....)))))))))))(((...(((.....)))....)))..(((((((((((....))))..)).)))))(((((((...(((.....))).))))))).....(((..(((.....)))..))).....((((((((........)))))))).......)))...))).)))).(((((......)))))..))).)))))))))..((.(((((((.(((((((((.....))))..)))))......(.((((...)))).).........((((((.(..((((((.(((.(((((((((((.(((.(((.(((((((...))))))).))).)))))).))))).)))))).))))))).))))))...(((((((((....)))))))))...((.........(((((....)))))..))..(((.(((.(((((.......)).)))...)))))))).))))).))..)))))))..(((((......)))))((((.(((...(((.(((......)))...))).)))))))....(((..((.((((((.((((....)))))).)))).))..)))...)))).))))).............(((((..((..(((...)))))..)))))......(((((....))))).))))))....(((.(((.(((......))).))))))))))))..(((((....)))))..(((....(((((......)))))....))).((((....)))).).))))...))))))))..)	(((((((((..((((((((((((((((((((((((((((..(((((......)))))((((((((((((((....)))))......((((((((((....))))))))))...((((((((((((.((((.((((((((....)))))))).((((.(.(((((((((...(((..(((((((...(((((((..((((....))))...((((((((((....)))).)))))))))))))....))))))).)))((((((.(((((.((((((((((..((.((..(((((....))))).))))...)))))))).(((......))))))))))))))))......)))))))))..).))))..((((((((((.....))))))))))(((((((((....)))))))))(((.((((..((((.((.((((((.(((((.((((((((.....(((((...))))).....))))).))))))))))).))).)).)))).)))))))((.((((...((((((...))))))...)))).)).)))))))))).(((((..((((((((((((((((((((((((.(((.((((.(((.(((((((.(((((((((..(((.(((((...(((((.((((......)))).)))))...)).((((.....))))..((.......)).....))).)))...))))).((((((((........)))))))).(((((((((((((..(.(((.....))))..)))(((((((((((.....)))))))(((....)))..........)))).))))))))))..((((..((((((..(((....)))..))))))...)))).((((((.(((.(.((((....)))).).))).)))).))....((((((...(((.(.(.((.(((...((((........))))((((((....))))))))).)).).).)))...)))))).((((((......))))))...((((.(((((..(((((((((((.((((..((((.......))))..))))..((((.((.....)).)))).(((..((.((((........)))).))...)))..(((((((((.(((.........))).)))))))))...(((.(((......))).)))(((.(((((...((((.(((.((.((((((((....)))))))).).).))))))).)))))...)))......)))))))))))))))).)))))))).))...((.(((((....))))).))..)))..))..))).)))).))).))))))))..))).)))))))..(((.....)))(((....)))))))))))))).((((((....)))))).(((....))).)))))).((((....))))..........)))))))))((((((((.....)))))))).))))))).(((((((((.............((((..((((((.((((((((((....)))))))))))))))).))))...(((((((((((((....))))))))))))))))))))))((.((((((((((......)))))))))))))))))))((((((.(((((((.(((((....)))))..))))))))))))).((((((((((..(((((((((((((.(((((.(((((((((....)))).))))).))))).))))((((((((....(((((....)))))....))))))))....((((((....))))))..((((((....))))))(((((..((((((....))))))..(((((....)))))((((....))))..)))))((((....)))).)))))))))....((((..((((((.....))))))...))))....((((((((....))))))))....)))))))))).))))).)))))).)))..))))))..)))((.((((....)))).))	MK212057.1	Peach latent mosaic viroid	Pelamoviroid	Avsunviroidae	viroid	3300004798_Ga0058859_10070596																	HHR	Hammerhead_3	HHR	3300010098	Grasslands soil microbial communities from the Angelo Coastal Reserve, California, USA - 15_R_Met_20_2_4_1 metaT (Metagenome Metatranscriptome)	Terrestrial;Soil	39.7181	-123.6527	novel	True	False
NV_84dabcde8c357ec0	3300010100_Ga0127440_1031387		img	444	567.0	1.277027027027027	0.5630630630630631	True	False		Hammerhead_3					232.0	177.0	5.5e-05	44.6	-229.13	0.698876404494382	2	-203.76	0.6898876404494382	2	MH643697.1	86.4	37.0	5.0	0.0	171.0	207.0	117.0	153.0	3.198e-05	45.0	MH643697.1 Apple hammerhead viroid strain AHVd-IT_Ag_02, complete sequence	0.083	0.085	AAACCGGCGAACUCAAGCACGAUAGCGAGAGGUGAAGCUCGCCUGAUGAGACCUGAAGGGUCGAAAUCGUCUAGUCGCGAGAGGAAGUUCAUCCUGAACCUCGGCGGUAUCCCUGGCGUUCCUAGUGAAACUCGGACCGUCCGGUUGGUGCCGGGGUGGACAGACUCUCUAAGCAAAGACAGUUUCGUCCUAAAGGGACUCAUCAGGGCGGGCAACACCCAGCCGACUGUCUUGGGUUCGACGGAGAACACGUUGAUCACAGAGCGGGCCGGCCUUGGAACCUCUGCGGCGAGAACGGAACUACUGGGUAUAACUUCACUGGCGAGCAUGUGGGUGGUUCUCCUUCGGGAGGAAGAAGAUCCCUGGCUAACAGCGGUGGUUGCCCAGCAAGUAGAGCUCAAUGCGGUAGAAGUACUUGGCACCCUAAGCUUACGAUCGAUGUGU	...(((.((((((((((.(((...((..(.((((..((((((((((((((.(((...(((.((((((.((((....((.((((..((((..(((...(((((((((.((..((.((((.(((.(((...))).))).)))).)).)).))))))))))))..))))))))..))..)))).)))))).)))...))).))))))).)))))))..))))).))....))))))))))))).)))...(((((((((((...(((((((...(((..((.((.(((((.(((.((.(...(((.(((((((...(.((.(((...(((..(.((((..((((((....)))))).....)))))..)))..))).)).)..)))))))..)))...).))..))).))))).)).)).))).)))...))))..)))))))))))	((((...((((((((((...(((((((....((((((.(.((...((((...(((.((((((.(((...((((((.(((..(((.((((((((.....))))))))....)))....))).).)))))..)))...)))))))))...))))..)).).)))))).....)))..))))))).)))))))...))))...(((.(((((.((((.(((..(((.(((((..((.((((.(((((((..(((..(((.(((((.(((((((((..(((((((.((((((((.((((.....((((.((.(((.(((...))).))).)))).))......)))).)))...))))).)))..)))).))))..))))).)))))..)))..))).))))))))))).))..)))))...)))..).)))))).))))).)))...	MH643697.1	Apple hammerhead viroid	Pelamoviroid	Avsunviroidae	viroid	3300010081_Ga0127457_1055394																	HHR	Hammerhead_3	HHR	3300010100	Grasslands soil microbial communities from the Angelo Coastal Reserve, California, USA - 15_R_Wat_20_5_0_2 metaT (Metagenome Metatranscriptome)	Terrestrial;Soil	39.7181	-123.6527	novel	True	False
NV_b808aa14b79f7e7f	3300010101_Ga0127481_1011516		img	2027	2150.0	1.060680809077454	0.5224469659595461	True	False		Hammerhead_3					1125.0	1071.0	4.3e-07	52.4	-869.61	0.6089743589743589	56	-1075.69	0.7056213017751479	52	MK212057.1	91.4	35.0	3.0	0.0	1110.0	1076.0	296.0	330.0	3.751e-06	51.0	MK212057.1 Peach latent mosaic viroid isolate y4-py3, complete genome	0.017	0.104	AAAAACUUCGCUUUCCUAAGGCAUUUCCUCCUUCGGCUGCGCCCUUGGCGCCUUGCUAAGGCGGCGAUAAUGCAUUAUCAGCACAUUCGCUACUAUCCAAGCUAACGCAUCGACUAUCCUGGCGUUUAUACCAGGUUCAUGGUUCGGAACCCUCUUCAAUCCGCCUCUCGACGGAGGGCUAACUCUGGCCCAUCUCGGAGUGCAACCCUUCCCAUGACACGACGCCCAUUCUCCUCCUCCAAGGAGGUGCAGAGUGAGGUUUCGCUUAAGACUUGUACUAUUAAGCUAAAGUCCGCACGACUGGACACAGCUUGACCAAAUUCCUUUACCUUUCGGUUACAGGGAGCAACCCUGCAGGUCGUCUCUCCGGUUCUCGGUAUCGACAACUGCGCCCGGCUUCCGCCGUAGGUUGCAGAAGCAGAGCCUACACGCCGUAAUCUGCUUAGAACGCUUAUCCUAUUCGGACUAGUACAACAGGCGGUUUUCACACCGACUGCCUUCCCACACCAUUCGGCUCGCUACAGGGCGUUACCCCUGCCCGCUGUGAUGCUUUCGCUGAAGGUCCUGUCAAGGAUACCCUCCUACUGACACCCAUCGCGGUCACAGACCACUCAGAAUCCCGGUGACGUACUAAUGAAAUCGUCGCUUCUUCAGCUACUAUUGGCUUCACUGAAGCUGCUGGCAGCGAACGAAGCUGACAUUACAUCAGCCUCGCCGACCGAGAGAGCAUUGCUGCUCUCUCACAGCUACUCUUUUCAAGCAACUGCUUGUCGCAUGAUUCCUUAAGCUUUCCCAUAGACUUCCCAGGAUCGACCCUUCUGCAAGAGGAGUUCGAGCCCUACCAGGCUUUGAUACAAUCUCGCAAGGUAAAGUCCUAUAGCGUUUGAUCAACUAAGCAACGCAAGGUCACCCCUUUCGGGGGACCCUUUCGAAGCUGACUUCUAGCGUCACAUUCCAACCACUACGAUUUCAAGGAAUUUCCGACUUCGUGACAUCGCUGCCACGAGGCAGAGAGAGUAUAGAGGAUCCAAGCCCCAUUGCUGGGACCUGGCUACUAGAGACUUUCGUCUCACCUGUUUCGUCUCAUUUCAGAGACUCAUCAGACAGCUACAGCUGCGACAGGAACGCAACCCUUCCAAAAAUUUUUCAAUUAUUGAAUUAGGGUCUUGCCACCUGCCUGCAACGACUUUAAUGCCUUUCCCUAGUCUUUCAACUAGAGUCUGCGGGGAAGGUACCUGGACGGUACCGACCCGUGAUUCCAUACCGAGGAAGUUCUUCCAGUCUUCGGUCUCACGACCUGGCCUUGCGACCAAAGUAGCAUCACUGCCACAUAGACUGAGCCUUUCCAAGCUCUAUUAGGAUAUCUCCUAAAAGGAAGAAGCCUUGUCACCCCGAGGGGUGGAUCGGCCUCUUAACGAGAGUGUCGUCCACGCCUCGCGGCAGGACGGCACUCGCGCCCGGUACGGACUACAUUAAAGUGCUCCCACAACCCCUUCCACCUUCCGGUGGGGGGGCUGCUAGGAGUGUAGCCCGUUAACUCCGACGUUACUCGAAGUUAAUCGUCUAUUCCUCUUCUCACUUUCCUCACAGAAAGUAAGAAGUUCGUCCUAUCCUCCUGCCGUGGCUUUCACCACGGCAGCGAGGAUUUGGACUAUAAUUGCAACUAAGAAUAGAUGUCUGACACCAGGCGCUCUCGACGCCCAGAAAACAGGUACACAACCACGCUCUUUCGAGCACUCUAUUGAGAUAUCUCCACGAAGUUUCCUUCGCUUCCCUCAGGACCUCUUUCGAGGCACUCCCUACUUCCUCAACUAAAUGAGCAUCACCGCGCACAGCGGCUCACUGGCCAUGACGACUCUCGCGAGUCUUCUCUCUCUAGCAUUGCUACAUACUCGGAUAGCUUAUUAGGCUUUGGAAUUUACGUGACUACCCUCCUCCCUUUCAGGAGGAACGACUCACCGUACUUAUUCCGGCCAGCCACACUUCGUCGUCGCUUACGCCCUUGCACCACUUCUUAGGUGUACUAC	........(((...((.((((........)))).))..))).(((((((.....))))))).(((((...(((.......)))...))))).((((((..((....)).........(((((........))))).((((((...(((...........)))(((((.(((.((.((((((....)))))).)))))))).))........))))))..(((.(((((((((.(.((((....)))).).)))))).))).))).....((((((.....(((((((...((((........))))..)))))))............(((....)))..(((((.....)))))))))))(((...(((.....)))....)))..(((((((((((....))))..)).)))))(((((((...(((.....))).))))))).....(((..(((.....)))..))).....((((((((........)))))))).............(((((((...(((((((((...(((..(((.(((((((((..((.(((((((.(((((((((.....))))..)))))......(.((((...)))).).........((((((.((....(((.(((.(((((((((((.(((.(((.(((((((...))))))).))).)))))).))))).)))))).)))..)).))))))...(((((((((....)))))))))...((.........(((((....)))))..))..(((.(((.(((((.......)).)))...)))))))).))))).))..(((((((..(((((......)))))((((.(((...(((.(((......)))...))).)))))))....(((..((.((((((.((((....)))))).)))).))..)))...((((.(((((.............(((((..((..(((...)))))..)))))......(((((....))))).((((((....(((.(((.(((......))).))))))((((((..(((((....)))))..(((....(((((......)))))....))).((((....)))).(.((((...((((((((..(((.((((....)))).)))....)))))..)))..)))).).......(((((((((.......(((((......))))).(((.(((((...((((((.....))))))..))))))))(((.(((((.((...((((((((((((..((((....))))((((..(((.((....)).))).....))))...)))))((((........))))..((((((....))))))..)))))))(((...((((((....))))))...))).......((.(((((((((((..(((....))).))))))))))).))))))))).)))...)))))))))(((((..((.(((((.(((((....)))))))))).))...))))))))))).(((((((.(((......))).))))))).((((((((..(((((.((((((......)))))).)))))...((((.(((((((((((((((......))))))))).))))))..))))...............))))))))(((((....))))))))))))))))..))))....(((.....)))..((((....)))).(((....))).........(((((....)))))..(((....)))((((....))))........)).)))))........))))))))).)))..))).((((....)))).))))).)))).))))))).........((((...)))).......)))))).......((((..(((((.(((((((......((((((......)))))).....))).))))...)))))))))(((.((........)).)))........((((((........))))))....	(((.(((.........))).)))((((((...(((.(((......))).)))(((.(((((...((((.(((.((.((((((((....)))))))).).).))))))).)))))...)))......(((((((((((...((((..(((.((((.(((..(((((....)))))((((.(((..((..(((.((((.(((.((((((((..(((.(((((((..(((.....)))(((....)))(((((((((((.((((((....)))))).(((....))).((((((.((((....))))..........(((((((((((((((((.....)))))))).(((((((.(((((((((.............((((..((((((.((((((((((....)))))))))))))))).))))...(((((((((((((....))))))))))))))))))))))((.((((((((((......))))))))))))(((((((((((((.(((((((.(((((....)))))..))))))))))))).((((((((((..(((((((((((((.(((((.(((((((((....)))).))))).))))).))))((((((((....(((((....)))))....))))))))....((((((....))))))..((((((....))))))(((((..((((((....))))))..(((((....)))))((((....))))..)))))((((....)))).)))))))))....((((..((((((.....))))))...))))....((((((((....))))))))....)))))))))).(((((.((((((.(((..((((((..(((((.((((....)))).)))))))))))..))))))))))))))))))))))))))))..(((((......))))))))))))))(((((....)))))......((((((((((....))))))))))...))))))((((((.((((.((((((((....)))))))).((((.(.(((((((((...(((..(((((((...(((((((..((((....))))...((((((((((....)))).)))))))))))))....))))))).)))((((((.(((((.((((((((((..((.((..(((((....))))).))))...)))))))).(((......))))))))))))))))......)))))))))..).))))..((((((((((.....))))))))))(((((((((....)))))))))(((.((((..(((((((.((((((.(((((.((((((((.....(((((...))))).....))))).))))))))))).))).))))))).)))))))((.((((...((((((...))))))...)))).)).)))))))))).)))))..)))))))))))))))))))))))).))).)))).))).))))).))..))(((((..(((.(((((...(((((.((((......)))).)))))...)).((((.....))))..((.......)).....))).)))...))))).((((((((........)))))))).(((((((((((((..(.(((.....))))..)))(((((((((((.....)))))))(((....)))..........)))).))))))))))..((((..((((((..(((....)))..))))))...))))...))).)))))))((((((...)))))).......((((((..((((((...(((.(.(.((.(((...((((........))))((((((....))))))))).)).).).)))...)))))).((((((......)))))).....))))))))))))))))))))).((((..((((.......))))..))))((((((...))))))((.((((((...((......))...)))))).))........))))))	MK212057.1	Peach latent mosaic viroid	Pelamoviroid	Avsunviroidae	viroid	3300004798_Ga0058859_10070596																	HHR	Hammerhead_3	HHR	3300010101	Grasslands soil microbial communities from the Angelo Coastal Reserve, California, USA - 15_R_Met_20_5_24_2 metaT (Metagenome Metatranscriptome)	Terrestrial;Soil	39.7181	-123.6527	novel	True	False
NV_7b946358c8cf11de	3300010102_Ga0127453_1057324		img	1528	1651.0	1.080497382198953	0.456151832460733	True	False	Hammerhead_3		22.0	76.0	9.7e-06	47.4					-721.21	0.6729888816219751	41	-669.05	0.6821451929365598	34	EF151294.1	93.1	29.0	2.0	0.0	43.0	71.0	302.0	330.0	0.0002176	45.0	EF151294.1 Peach latent mosaic viroid isolate PL31A, complete genome	0.019	0.086	AAAAACUAAAAAUUUUGUGCGCGUCUGUCCGAGGUGAAACUCGCUGACGAGUCCCUGAAACGGGACGAAACAGACUCUUCUUCAACUGGGAAGUUGAAGAAGCUCAUCAUUCGUGUUUGAAAACGAAGAUGUGAAAUCAUCCAGCAUCUUUCAAAAGAAGAUGUUUCUUCCAUUUUUCUGACUCUAGUACUUCAUCUUUGCGAGAAACCCAUAUAGGGUGAAACGCGCAGAUAAGACCAAGGAACACUACCUUGCGAAGGCAGUGAUGCCAAGGAAAAUAUAAAGUCUGAAUCUGUUCCUGGAUCUGGGUUCGAUCCCCUGUGCCGAAAGGCAUCCUAGGGAAUUGACCGAAGAUUUAGGAAAGAAAGAAAUUGAGCGUAAUGUUCUCAGACUCCUCUAGAAAUAGAUGGAGUGAACCAAAUCAUGUUCAGGGUGCUCCGAACCUUUGAGCCAGAGGUCAGUUUUGCUAACUGAUCUCGAAGGCGUCGAAAGACUAGGAUAGGCCAUACCUCUGAUUUGUGCGUUGCUGAGAAGGAAACUUUGAUGCAACGUACUUAAUGGUUGCCAGGAAACAAAGCCGGCGUCUCGCCUGGAAAGUAAGCUUUUCAGGUUACUUUUAAGGUGGACUAAGCUAAAAUUCCUGUUCGGUAAGCGAGCAGGAUCCGAGUAGAGCAAACUAUUUCGCACAGCCCUUCCGCCGUGAGGCCGUUGGGAAUUGCGAAACACACUUGGAAGCCGUAAGGCGACCUAGGUGCCAGUAAGCCCAUUGUUCGUCCAUGAGAUCGGUUUGAUCACCGAUACGGGUCCGAAAGACCCUCUAAUGGGAUUCACACGGGAAACUGAGUAGCCAAAGCUGACUUGGAAAUCUGUCGAAACUGAAUGUUCAUUGCGCCAUGGAAGGAGAAGAUCUCAUUAAGGAGCAUCAGAAAGAAGGCCGAAUAGGCGGGAGAGCUUGAUUUGCUCUCUUUACCGAUAGACCUAACUUUCUAAGCGUUCCACGGGGUUACCCCCGGGAGAGUCCCUAAGAAGUCAUUCUUAGACUCCAAACUCCUAGGUAAACCUAACUCUCUAAAGAAAUUGAGAGAAGUAAGGCCUACGGAGGAACCUGGGGCACUCGUGUUCCGUAAAUAAAUUCGGAAAAAGCAGAGUGCUUUCUUAGUUUGUCCCUUUUAACGAGGGUUACAGGAUGAUUGUGUUCUACCGGAAAGUAGAACGUGCUUCCCUGACCAUAAGGGUCAGGGGAGAAGUCUGUUCUGAGACAAUUGCUUGUCUUACCAAUGUGCACGCAUUGGGUCAGCGCUGGUGUGCCUCCGGAGAAGUCAACAGCAAGAUAUAAUACAUAAGUCUUGUUGAAGAUUCUCAUCAGAGCCAGUUCUACUUAAGUAACAUUAAGUAGUCUUCUAACCGACUUAAGCAUUUCGAUGUUUAAGAUAAAGGACGUAAGUCCCUAGUCGAAUUGUCGAAAGACUUUUCGAUUUGGAAGGAAGGACACCCAGACAGGGUCCUACCAAUUGGUAGGAUUAGCGCU	((((........))))(.((((..(((((.(.((((.....(((((((..(((((......)))))(((.(((((((((((((((((....)))))))))))(.((((.(((((........))))))))).).((((((((.((((((((.....))))))))(((((((((..(((.((((...((.(((.((((.((((....((((.....))))....)))).)))))))))(((((.......)))))....((((....)))).............)))).)))(((.(((((((((((.(((.((((.(((((((((....)))))...)))).)))))))..))))))))))))))........(.((((((((..((((((((((((((....)))).)))))((((........))))((..(((((..((((.(((((((.((((((((((.....))))))))))...)))(((....))).(((.((.....))))).......(((((((((...((((....))))...))))))))))))).))))(((.((........)))))(((.(((((.((((((((.((....)).)))))))).))))))))...(((.....(((((((((.....)))))))))....))).)))))..)).(((((((...(((..(.(((....))).)..)))...)))))))..(((((((..(((....)))..)).)))))........((((((((((......)))((((((......))))))..(((((.....)))))..))))))).(((..(((((...(((((((((....)))).)))))...))))).))).))))..)..))))))))))))))))))...((((((......))).)))((((((.(((.(.....((.((((((((.......))))))))..))....).)))..))))))..((.((((.(((((....))))))))).))..(((((((....)))))))...(((...((((..(((..(((.(((((((.((....)).)))).))).)))..)))..))))...)))(((((((((.(((((..........)))))...)).)))))))......((....(((((.....)))))..)).))))))))..(((((((......)))))))...(((((((((((.....))))))))))).)))))))))((((((((....))))))))(((((((....))))))))))))))(((((.........(((((.((..(((((((((.((.....)).)))))))))..)))))))......)))))..((((((((......))))))))((((((..(((((((((((((....))))))))).....((((....))))...((((((..(((....)))..))))))))))..)))))).))))).)))))(((((((((....))))))))).)))))	.((((...(((((((....)))))))..(((((((((((......((((..((((((.((((.((((((......((..((((((....))))))..)).......)))))).))))...)))))).)))).((((((((......))))))))..(((((((((..(((((((..((.(((((..((.....))..))))).))..)).)))))))))).....))))(((((((((((((......))))))..((((((....))))))..(((((((((.((.((((((((.....)))))))).))...((((((((....))))))))..(((((((((((..((((.......)))))))..((((((..((((((((....(((((((.....)).))))))).)))))).((((((((((..((((((((.(((.((((.((.....))))))))).))))))))..))))))))))((((.......))))))))))(((...)))(((((....))))).(((..((((((((((..(((((.((.(((...((((((.......))))))..))).))..))))).)))))))).))))).....((((...))))(((((((((((.((((....(((.((..((((((...(((.(((.(((...(((((..((((..(((((((.....((((.(((((((((...))))))...(((((......)))))))).))))....)).)))))...))))((((((.((..(((....)))..)).)).))))((((((...(((..(.(((....))).)..)))...)))))).))))).)))..))).)))..))).)))...)).)))((((((....((((..((((.(((..(((((((.((....)).)))))))..))).).)))...))))....))))))(((((..........)))))............(((((((....((.(((((((.((((...))))........((((.((.(((...(((.((((((.....)))))).))).)))))))))((((((......)))))).)))))))))..(((((.((((....)))))))))))))))))))).)))).........((((((((..((((..((((.(((((((..(.((((....)))))))))))).).))).))))..))))).)))(((.(((((((((((..((..((.(.(((((((((...))))))))).)))..))..((((((..(((....((((.....))))....)))..)))))))))).))))))).)))..)))))))...(((((((....).))))))..))))))))...(((((((((........))))).))))..(((((((((((....)))))))))))))))))))).(((((......)))))..))))))).....)))).)))))))..))))..((((((...)))))).	EF151294.1	Peach latent mosaic viroid	Pelamoviroid	Avsunviroidae	viroid	3300010066_Ga0127427_107613																HHR		Hammerhead_3	HHR	3300010102	Grasslands soil microbial communities from the Angelo Coastal Reserve, California, USA - 15_R_Wat_40_5_4_1 metaT (Metagenome Metatranscriptome)	Terrestrial;Soil	39.7181	-123.6527	novel	True	False
NV_2aae035f2c2ecfdd	3300010102_Ga0127453_1062073		img	2027	2150.0	1.060680809077454	0.5224469659595461	True	False		Hammerhead_3					1125.0	1071.0	4.3e-07	52.4	-868.29	0.613905325443787	56	-1075.09	0.7056213017751479	52	MK212057.1	91.4	35.0	3.0	0.0	1110.0	1076.0	296.0	330.0	3.751e-06	51.0	MK212057.1 Peach latent mosaic viroid isolate y4-py3, complete genome	0.017	0.104	AAAAACUUCGCUUUCCUAAGGCAUUUCCUCCUUCGGCUGCGCCCUUGGCGCCUUGCUAAGGCGGCGAUAAUGCAUUAUCAGCACAUUCGCUACUAUCCAAGCUAACGCAUCGACUAUCCUGGCGUUUAUACCAGGUUCACGGUUCGGAACCCUCUUCAAUCCGCCUCUCGACGGAGGGCUAACUCUGGCCCAUCUCGGAGUGCAACCCUUCCCAUGACACGACGCCCAUUCUCCUCCUCCAAGGAGGUGCAGAGUGAGGUUUCGCUUAAGACUUGUACUAUUAAGCUAAAGUCCGCACGACUGGACACAGCUUGACCAAAUUCCUUUACCUUUCGGUUACAGGGAGCAACCCUGCAGGUCGUCUCUCCGGUUCUCGGUAUCGACAACUGCGCCCGGCUUCCGCCGUAGGUUGCAGAAGCAGAGCCUACACGCCGUAAUCUGCUUAGAACGCUUAUCCUAUUCGGACUAGUACAACAGGCGGUUUUCACACCGACUGCCUUCCCACACCAUUCGGCUCGCUACAGGGCGUUACCCCUGCCCGCUGUGAUGCUUUCGCUGAAGGUCCUGUCAAGGAUACCCUCCUACUGACACCCAUCGCGGUCACAGACCACUCAGAAUCCCGGUGACGUACUAAUGAAAUCGUCGCUUCUUCAGCUACUAUUGGCUUCACUGAAGCUGCUGGCAGCGAACGAAGCUGACAUUACAUCAGCCUCGCCGACCGAGAGAGCAUUGCUGCUCUCUCACAGCUACUCUUUUCAAGCAACUGCUUGUCGCAUGAUUCCUUAAGCUUUCCCAUAGACUUCCCAGGAUCGACCCUUCUGCAAGAGGAGUUCGAGCCCUACCAGGCUUUGAUACAAUCUCGCAAGGUAAAGUCCUAUAGCGUUUGAUCAACUAAGCAACGCAAGGUCACCCCUUUCGGGGGACCCUUUCGAAGCUGACUUCUAGCGUCACAUUCCAACCACUACGAUUUCAAGGAAUUUCCGACUUCGUGACAUCGCUGCCACGAGGCAGAGAGAGUAUAGAGGAUCCAAGCCCCAUUGCUGGGACCUGGCUACUAGAGACUUUCGUCUCACCUGUUUCGUCUCAUUUCAGAGACUCAUCAGACAGCUACAGCUGCGACAGGAACGCAACCCUUCCAAAAAUUUUUCAAUUAUUGAAUUAGGGUCUUGCCACCUGCCUGCAACGACUUUAAUGCCUUUCCCUAGUCUUUCAACUAGAGUCUGCGGGGAAGGUACCUGGACGGUACCGACCCGUGAUUCCAUACCGAGGAAGUUCUUCCAGUCUUCGGUCUCACGACCUGGCCUUGCGACCAAAGUAGCAUCACUGCCACAUAGACUGAGCCUUUCCAAGCUCUAUUAGGAUAUCUCCUAAAAGGAAGAAGCCUUGUCACCCCGAGGGGUGGAUCGGCCUCUUAACGAGAGUGUCGUCCACGCCUCGCGGCAGGACGGCACUCGCGCCCGGUACGGACUACAUUAAAGUGCUCCCACAACCCCUUCCACCUUCCGGUGGGGGGGCUGCUAGGAGUGUAGCCCGUUAACUCCGACGUUACUCGAAGUUAAUCGUCUAUUCCUCUUCUCACUUUCCUCACAGAAAGUAAGAAGUUCGUCCUAUCCUCCUGCCGUGGCUUUCACCACGGCAGCGAGGAUUUGGACUAUAAUUGCAACUAAGAAUAGAUGUCUGACACCAGGCGCUCUCGACGCCCAGAAAACAGGUACACAACCACGCUCUUUCGAGCACUCUAUUGAGAUAUCUCCACGAAGUUUCCUUCGCUUCCCUCAGGACCUCUUUCGAGGCACUCCCUACUUCCUCAACUAAAUGAGCAUCACCGCGCACAGCGGCUCACUGGCCAUGACGACUCUCUCGAGUCUUCUCUCUCUAGCAUUGCUACAUACUCGGAUAGCUUAUUAGGCUUUGGAAUUUACGUGACUACCCUCCUCCCUUUCAGGAGGAACGACUCACCGUACUUAUUCCGGCCAGCCACACUUCGUCGUCGCUUACGCCCUUGCACCACUUCUUAGGUGUACUAC	........(((...((.((((........)))).))..))).(((((((.....))))))).(((((...(((.......)))...))))).........(((((.((..((((.(((((((.((((((....(((((.((...)))))))...........(((((.(((.((.((((((....)))))).)))))))).)).................((.(((((((((.(.((((....)))).).)))))).))).))(((((((..(((((((((((((((...((((........))))..))))))).....(((((..(((....)))...)))))((((((..((((((((.....(((.....)))...))))..))))...((((....))))..))))))..(((((((...(((.....))).)))))))..........(((.....))).)))))))).((((((((........))))))))......(((.((((((((((....(((((.......)))))...)))).......)))))))))..(((((((((.....))))..)))))......(.((((...)))).)...(((((.((((((.((....(((.(((.(((((((((((.(((.(((.(((((((...))))))).))).)))))).))))).)))))).)))..)).))))))...(((((((((....)))))))))...((.........(((((....)))))..))..))))))))))))......))))))...)))))))(((.((((((...))))).).)))((((......))))(((((.(((...(((.(((......)))...))).))))))))...(((..((.((((((.((((....)))))).)))).))..)))...((((.(((((.............(((((..((..(((...)))))..)))))......(((((....))))).((((((....(((.(((.(((......))).))))))((((((..(((((....)))))..(((....(((((......)))))....))).((((....)))).(.((((...((((((((..(((.((((....)))).)))....)))))..)))..)))).).......(((((((((.......(((((......))))).(((.(((((...((((((.....))))))..))))))))(((.(((((.((...((((((((((((..((((....))))((((..(((.((....)).))).....))))...)))))((((........))))..((((((....))))))..)))))))(((...((((((....))))))...))).......((.(((((((((((..(((....))).))))))))))).))))))))).)))...)))))))))(((((..((.(((((.(((((....)))))))))).))...))))))))))).(((((((.(((......))).))))))).((((((((..(((((.((((((......)))))).)))))...((((.(((((((((((((((......))))))))).))))))..))))...............))))))))(((((....))))))))))))))))..))))....(((.....)))..((((....)))).(((....))).........(((((....)))))..(((....)))((((....)))).............((((......)))).....((((.....))))....((((((..((.(((((....))))).))......((((...))))...........(((((...)))))..(((((.(((((((......((((((......)))))).....))).))))...))))))))))).........))))..))))).))...((((((........))))))....	(((.(((.........))).)))((((((...(((.(((......))).)))(((.(((((...((((.(((.((.((((((((....)))))))).).).))))))).)))))...)))......(((((((((((...((((..(((.((((.(((..(((((....)))))((((.(((..((..(((.((((.(((.((((((((..(((.(((((((..(((.....)))(((....)))(((((((((((.((((((....)))))).(((....))).((((((.((((....))))..........(((((((((((((((((.....)))))))).(((((((.(((((((((.............((((..((((((.((((((((((....)))))))))))))))).))))...(((((((((((((....))))))))))))))))))))))((.((((((((((......))))))))))))(((((((((((((.(((((((.(((((....)))))..))))))))))))).((((((((((..(((((((((((((.(((((.(((((((((....)))).))))).))))).))))((((((((....(((((....)))))....))))))))....((((((....))))))..((((((....))))))(((((..((((((....))))))..(((((....)))))((((....))))..)))))((((....)))).)))))))))....((((..((((((.....))))))...))))....((((((((....))))))))....)))))))))).(((((.((((((.(((..((((((..(((((.((((....)))).)))))))))))..))))))))))))))))))))))))))))..(((((......))))))))))))))(((((....)))))......((((((((((....))))))))))...))))))((((((.((((.((((((((....)))))))).((((.(.(((((((((...(((..(((((((...(((((((..((((....))))...((((((((((....)))).)))))))))))))....))))))).)))((((((.(((((.((((((((((..((.((..(((((....))))).))))...)))))))).(((......))))))))))))))))......)))))))))..).))))..((((((((((.....))))))))))(((((((((....)))))))))(((.((((..(((((((.((((((.(((((.((((((((.....(((((...))))).....))))).))))))))))).))).))))))).)))))))((.((((...((((((...))))))...)))).)).)))))))))).)))))..)))))))))))))))))))))))).))).)))).))).))))).))..))(((((..(((.(((((...(((((.((((......)))).)))))...)).((((.....))))..((.......)).....))).)))...))))).((((((((........)))))))).(((((((((((((..(.(((.....))))..)))(((((((((((.....)))))))(((....)))..........)))).))))))))))..((((..((((((..(((....)))..))))))...))))...))).)))))))((((((...)))))).......((((((..((((((...(((.(.(.((.(((...((((........))))((((((....))))))))).)).).).)))...)))))).((((((......)))))).....))))))))))))))))))))).((((..((((.......))))..))))((((((...))))))((.((((((...((......))...)))))).))........))))))	MK212057.1	Peach latent mosaic viroid	Pelamoviroid	Avsunviroidae	viroid	3300004798_Ga0058859_10070596																	HHR	Hammerhead_3	HHR	3300010102	Grasslands soil microbial communities from the Angelo Coastal Reserve, California, USA - 15_R_Wat_40_5_4_1 metaT (Metagenome Metatranscriptome)	Terrestrial;Soil	39.7181	-123.6527	novel	True	False
NV_03be471caf2be2e1	3300010103_Ga0127500_1065477		img	414	537.0	1.297101449275362	0.5652173913043478	True	False		Hammerhead_3					201.0	146.0	0.00024	42.2	-211.38	0.7012048192771084	3	-211.58	0.6867469879518072	2	MK188699.1	92.8	28.0	2.0	0.0	149.0	176.0	125.0	152.0	0.000192	43.0	MK188699.1 Apple hammerhead viroid isolate SD18_5-5, complete genome	0.068	0.065	AAACUCCGGACACGAUAGCGAGAGGUGAAGCUCGCCUGAAGAGACCUGAAGGGUCGAAAUCGUGGAACAAGUCUCCCCCCGGCGGUCCCGGUGGUGUAACUCCGAGUUUCCCCGGACACGUCCGGACCUGGGUAGGCAGACUUCCCAACAGUUUCGUCCUCAAGGGACUCAUCAGGGCGGGCAACACCCAGCCGACUGUUCCGGGGUUAAGAGGAAGGUCGUUGUUCACAGAGCGGGCCAGGCUCGCGGAUCUCGAAGUCAGAGGCACACUCCCUUGGCAGCUGUACACACAGUGGUUGAAGUCCACCUUUGGUAAGGAAGAAAUUCUUAACCGUGAGUACACCGUGCACGUGGAGGAUGUCCUUAGACAAGAGGAUGCGAACCACCCUAGCUUAAGAACGAUGACCAAACUCG	.(((((((((....((((((.(.((((..((((((((((.(((.(((...(((.((((((.((((...((((((((..((.(.(((((.((..(((....((((........)))))))..)))))))).))..)).)))))).)).)).)))))).)))...))).))).))).)))))))..))))...))).)))))))))))))..(((...(((((((((((...(((((((...((.(((((..((((...(((.((((((..((((..((((((.(((((.(((.((((.......))))....(((.(((((....))))).)))))).))))).).))).)).))))..)).)))).)))..)))).))))).)).)))..))))..)))))))))))...))).	.(((...((((...((((.(((((..(((((((((((...(((..(((..(((.(((.((((....(((.(.(((((.((((((...(((..(((.((((....)))).))).)))....)))))).))))).))))....)))).))))))..)))...)))....)))))))..))))))).)).))))...))))...)))..(((.(((((...(..(((.(((((..((.((((.(((.(((..(((.((((.(((((.(((.(((((((((.(((.((..(((((((..(((((((((....))))))....)))..)).)))))...))))).)))))..))))))).)))))..)))).))).))).))))))).))..)))))...)))..)...))))).))).	MK188699.1	Apple hammerhead viroid	Pelamoviroid	Avsunviroidae	viroid	3300010081_Ga0127457_1055394																	HHR	Hammerhead_3	HHR	3300010103	Grasslands soil microbial communities from the Angelo Coastal Reserve, California, USA - 15_R_Met_40_5_16_2 metaT (Metagenome Metatranscriptome)	Terrestrial;Soil	39.7181	-123.6527	novel	True	False
NV_a09732ec19ab74fa	3300010107_Ga0127494_1084215		img	414	578.0	1.396135265700483	0.5652173913043478	True	False		Hammerhead_3					287.0	232.0	0.00024	42.2	-210.18	0.7012048192771084	3	-211.58	0.6867469879518072	2	MK188699.1	92.8	28.0	2.0	0.0	235.0	262.0	125.0	152.0	0.000192	43.0	MK188699.1 Apple hammerhead viroid isolate SD18_5-5, complete genome	0.068	0.065	AAACCGUGAGUACACCGUGCACGUGGAGGAUGUCCUUAGACAAGAGGAUGCGAACCACCCUAGCUUAAGAACGAUGACCAAUCUCGAAACUCCGGACACGAUAGCGAGAGGUGAAGCUCGCCUGAAGAGACCUGAAGGGUCGAAAUCGUGGAACAAGUCUCCCCCCGGCGGUCCCGGUGGUGUAACUCCGAGUUUCCCCGGACACGUCCGGACCUGGGUAGGCAGACUUCCCAACAGUUUCGUCCUCAAGGGACUCAUCAGGGCGGGCAACACCCAGCCGACUGUUCCGGGGUUAAGAGGAAGGUCGUUGUUCACAGAGCGGGCCAGGCUCGCGGAUCUCGAAGUCAGAGGCACACUCCCUUGGCAGCUGUACACACAGUGGUUGAAGUCCACCUUUGGUAAGGAAGAAAUUCU	..((((((.(((((.(.(((.((.((((..((.((((.(((..((((.(((((.((.(((..((((..(((((((((((..((((..(((((((((....((((((.(.((((..((((((((((.(((.(((...(((.((((((.((((...((((((((..((.(.(((((.((..(((....((((........)))))))..)))))))).))..)).)))))).)).)).)))))).)))...))).))).))).)))))))..))))...))).)))))))))))))..))))..)))))))))))...)))))))...)).)))))..))))...))).))))))..))))..)))))).))))).))).((((.......))))....)))..((((....))))	.(((..(((.((((....)))).))).)))....((((((.(((((.((((....((((.((((((..(((...(((....(((((((..(((((((.((.((((...((((...(((..(((.(((((...(..(((.(((((..((.((((.(((.(((..(((.((((.(((((.(((.(((((((((.(((.((..(((((((..(((((((((....))))))....)))..)).)))))...))))).)))))..))))))).)))))..)))).))).))).))))))).))..)))))...)))..)...))))).)))..)))...))))...)))).)))))..)))))))))))...)))..)))..))).))).))))....))).).))))).))))))..	MK188699.1	Apple hammerhead viroid	Pelamoviroid	Avsunviroidae	viroid	3300010081_Ga0127457_1055394																	HHR	Hammerhead_3	HHR	3300010107	Grasslands soil microbial communities from the Angelo Coastal Reserve, California, USA - 15_R_Met_40_5_8_1 metaT (Metagenome Metatranscriptome)	Terrestrial;Soil	39.7181	-123.6527	novel	True	False
NV_f8baacb9dcc7e682	3300010109_Ga0127497_1049559		img	1525	1648.0	1.080655737704918	0.4531147540983606	True	False	Hammerhead_3		739.0	793.0	9.7e-06	47.4					-717.08	0.6756225425950196	43	-647.23	0.6769331585845347	34	EF151294.1	93.1	29.0	2.0	0.0	760.0	788.0	302.0	330.0	0.0002172	45.0	EF151294.1 Peach latent mosaic viroid isolate PL31A, complete genome	0.019	0.086	AAAAACCCUGUAAUAGGAUUCACAAGGGAAGCUGGAAGCCAAAGCUGACUUGGAAAUCUGUCGAAACUGAAUGUUCAUUGCGCCAUGGAAGAAGAAGAUCUCAUUAAGGAGCUUUGAAAGAAGGCCGAAUAGGCGGGUGAACUUGAUUUGUUCACUUUACCGAUAGACCUAACUUUCUAGCGUUCCGCGGGGUAAACCCCGGGAGAGUCCCUAAGAAGUCAUUCUUAGACUCCAAACUCCUAGGUAAACCUAACUCUCUAAAGAAAUUGAGAGAAGUAAGGCCUACGGAGGACCCUGGGGCCCUUGCGUUCCGUAAAUAAAUUCGGAAAAAGCAAGAAGCUUUCUUAGUUUGUCCCUUUUAACGAGGGUUACAGGAUGAUUGAGUUCUACCGAAAAGUAGAGCGUGCUUUCCUGACCAUAAGGGUCAGGAGAGAAGUCUGUUCUGAGACAAUUGCUUGUCUUACCAAUGUGCACGCAUUGGGUCAGCGCUGGUGUGCCUCCGGAGAAGUCAACAGCAAGAUAUAAAACAUAAGUCUUGUUGAAGAUUCUCAUCAGAGCCAGUUCUACUUAAGUAACAUUAAGUAGUCUUCUAACCGACUUAAGCAUUUCGAUGUUUAAGAUAAAGGACGUGAGUCCCUAGUCGAAUUGUCGAAAGACUUUUCGAUUUGGAAGGAAGGACACCCAGACAGGGUCCUACCAAUUGGUAGGAUUAGCGCUAAAAACUAAAAAUUUUGUGCGCGUCUGUCCGAGGUGAAACUCGCUGACGAGUCCCUGAAACGGGACGAAACAGACUCUUCUUCAACUGGGAAGUUGAAGAAGCUCAUCAUUCGUGUUUGAAAACGAAGAUGUGAAAUCAUCCAGCAUCUUUCAAAAGAAGAUGUUUCUUCCAUUUUUCUGACUCUAGUACUUCAUCUUUGCGAGAAACCCAUAUAGGGUGAAACGCGCAGAUAAGACCAAGGAACACCACCUUGCGAAGGCAGUGAUGCCAAGGAAAAUAUAAAGUCUGAAUCUGUUCCUGGAUCUGGGUUCGAUCCCCUGUGCCGAAAGGCAUCCUAGGGAAUUGACCGAAGAUUUAGGAAAGAAAGAAAUUGAGCGUAAUGUUCUCAGACUCCUCUAGAAAUAGAUGGAGUGAGCCAAAUCAUGUUCAGGGUGCUCCGAACCUUUGAGCCAGAGGUCAGUUUUGCUAACUGAUCUCGAAGGCGUCGAAAGACUAGGAUAGGCCAUACCUCUGAUUUGUGCGUUGCUGAGAAGGAAACUUUGAUGCAACGUACUUAAUGGUUGCCAGGAAACAAAGCCGGCGACUCGCCUAGAAAGUAAGCUUUUUAGGUUGCUUUUAAGGUGGUCAAAGCUUAAAUUCCUGUUCGUUUAGCGAUCAGGAUCCGAGUAGAGCAAACUUGUGCGCACAGCCCUUCCGCCGUGAGGCCGUUGGGAAUUGCGUAACACACUUGGAAGCCGUAAGGCGACCUAGGUGCCAGUAAGCCCAUUGUUCGUCCAAGAGAUCGGAUUGAUCUCCGAUACGGGUCUG	....((((.(((...((((..(((((((..(((((.(((....)))(((..........)))....((((..(..((((((((((((((((((......(((......)))((((....))))(((.....)))((((((((.......))))))))...((.((((........)))).)).(((.(((((....))))))))(((((..((((((....)))))))))))....((((((((....(((.(((((((.((....)).)))).))).))))))).))))(((((((((((.(((((.(((((..........)))))...)))))(((((.....))))))))))........))))))...((((((((..(((((((......)))))))...(((((((((((.....))))))))))).(((((((((((((((((....))))))))(((((((....)))))))((((((((((((.........(((((.((..(((((((((.((.....)).)))))))))..)))))))......)))))..((((((((......))))))))((((((..(((((((((((((....))))))))).....((((....))))...((((((..(((....)))..))))))))))..)))))).(((((.((((((((((((((....))))))))).(((((((((........))))).))))..))))).).)))).....)))))))..(((((......)))))).))))))))(((((((((((....)))))))))))(.((((.(((((........))))))))).).)))))))).((((((((.....)))))))))))))))))..(((.((((...((.(((.((((.((((....((((.....))))....)))).)))))))))(((((.......)))))....((((....)))).............)))).)))(((.(((((((((((.(((.((((.(((((((((....)))))...)))).)))))))..))))))))))))))........).))))))))..)))))(((((((((....)))).)))))((((........))))((..(((((..((((.(((((((.((((((((((.....))))))))))...)))(((....))).(((.((.....))))).......(((((((((...((((....))))...))))))))))))).))))(((.((........)))))(((.(((((.((((((((.((....)).)))))))).))))))))...((((....(((((.((((...)))).)))))...)))).)))))..))((((((((...(((..(.(((....))).)..)))...))))).)))(((((((..(((....)))..)).))))))))))...))).))))..))))..((((((.....))))))...)))))))...	.(((((((((..(((((((.....)))))))((......))..((((..((((((((((.((..(((....)))..)).)).))))).((((...(((..(.(((....))).)..)))...))))....)))..))))...(((((..(((((((.....))).((((((...(((((.(((((.(((..((((.((.((....)).)).))))..))).).))))..)))))...))))))(((((..........)))))............(((((((....((.(((((((.((((...))))........((((.((.(((...(((.((((((.....)))))).))).)))))))))((((((......)))))).)))))))))..(((((.((((....))))))))))))))))((((.((((.........((((((((..((((..((((.(((((((..(.((((....)))))))))))).).))).))))..))))).)))(((.(((((((((((..((..((.(.(((((((((...))))))))).)))..))..((((((..(((....((((.....))))....)))..)))))))))).))))))).)))..((((((((..(((((((....).))))))..((((((((...(((((((((........))))).))))..(((((((((((....)))))))))))(((((((((.(((((......)))))..(((((((.....((((.(((((((..((((..((((((...))))))..))))...(((((((....)))))))..)))))))))))......((((..((((((.((((.((((((......((..((((((....))))))..)).......)))))).))))...)))))).)))).((((((((......))))))))..(((((((((..(((((((..((.(((((..((.....))..))))).))..)).)))))))))).....)))))))))))((((((......))))))..((((((....))))))..))))))))).((.((((((((.....)))))))).))...(.((((((....)))))).)..))))))))(((..((((.......)))))))......((((((.....))))))((((((.....)).))))......((((.(((((.((((..((((((((.(((.((((.((.....))))))))).))))))))..)))).))))).)))).((((.(((((.(((((((...((((((((....))))).)))..(((.(((((..(((((.((.(((...((((((.......))))))..))).))..))))).)))))..)))))))))).))).)))))))))))))))))).)))).....)))).)))))..(((((.((((..((((..((...))))))...)))).)))))....))).))))))..	EF151294.1	Peach latent mosaic viroid	Pelamoviroid	Avsunviroidae	viroid	3300010066_Ga0127427_107613																HHR		Hammerhead_3	HHR	3300010109	Grasslands soil microbial communities from the Angelo Coastal Reserve, California, USA - 15_R_Met_40_5_0_2 metaT (Metagenome Metatranscriptome)	Terrestrial;Soil	39.7181	-123.6527	novel	True	False
NV_f67cce57f704881b	3300010112_Ga0127458_1065845		img	414	537.0	1.297101449275362	0.5628019323671497	True	False		Hammerhead_3					287.0	232.0	0.00024	42.2	-209.86	0.6963855421686747	3	-211.58	0.6867469879518072	2	MK188699.1	92.8	28.0	2.0	0.0	235.0	262.0	125.0	152.0	0.000192	43.0	MK188699.1 Apple hammerhead viroid isolate SD18_5-5, complete genome	0.068	0.065	AAACCGUGAGUACACCGUGCACGUGGAGGAUGUCCUUAGACAAGAGGAUGCGAACCACCCUAGCUUAAGAACGAUGACCAAACUCGAAACUCCGGACACGAUAGCGAGAGGUGAAGCUCGCCUGAAGAGACCUGAAGGGUCGAAAUCGUGGAAUAAGUCUCCCCCCGGCGGUCCCGGUGGUGUAACUCCGAGUUUCCCCGGACACGUCCGGACCUGGGUAGGCAGACUUCCCAACAGUUUCGUCCUCAAGGGACUCAUCAGGGCGGGCAACACCCAGCCGACUGUUCCGGGGUUAAGAGGAAGGUCGUUGUUCACAGAGCGGGCCAGGCUCGCGGAUCUCGAAGUCAGAGGCACACUCCCUUGGCAGCUGUACACACAGUGGUUGAAGUCCACCUUUGGUAAGGAAGAAAUUCU	..((((((.(((((.(.(((.((.((((..((.((((.(((..((((.(((((.((.(((..((((..(((((((((((...(((..(((((((((....((((((.(.((((..((((((((((.(((.(((...(((.((((((.((((...((((((((..((.(.(((((.((..(((....((((........)))))))..)))))))).))..)).)))))).)).)).)))))).)))...))).))).))).)))))))..))))...))).)))))))))))))..)))...)))))))))))...)))))))...)).)))))..))))...))).))))))..))))..)))))).))))).))).((((.......))))....)))..((((....))))	.(((..(((.((((....)))).))).)))....((((((.(((((.((((....((((.((((((..(((...(((....(((((((..(((((((.((.((((...((((...(((..(((.(((((...(..(((.(((((..((.((((.(((.(((..(((.((((.(((((.(((.(((((((((.(((.((..(((((((..(((((((((....))))))....)))..)).)))))...))))).)))))..))))))).)))))..)))).))).))).))))))).))..)))))...)))..)...))))).)))..)))...))))...)))).)))))..)))))))))))...)))..)))..))).))).))))....))).).))))).))))))..	MK188699.1	Apple hammerhead viroid	Pelamoviroid	Avsunviroidae	viroid	3300010081_Ga0127457_1055394																	HHR	Hammerhead_3	HHR	3300010112	Grasslands soil microbial communities from the Angelo Coastal Reserve, California, USA - 15_R_Wat_40_5_4_2 metaT (Metagenome Metatranscriptome)	Terrestrial;Soil	39.7181	-123.6527	novel	True	False
NV_df2f3c76bf3836bd	3300010113_Ga0127444_1015312		img	444	567.0	1.277027027027027	0.5630630630630631	True	False		Hammerhead_3					432.0	377.0	5.5e-05	44.6	-221.15	0.6853932584269663	2	-202.43	0.6808988764044944	2	MH643697.1	86.4	37.0	5.0	0.0	371.0	407.0	117.0	153.0	3.198e-05	45.0	MH643697.1 Apple hammerhead viroid strain AHVd-IT_Ag_02, complete sequence	0.083	0.085	AAAACACGUUGAUCACAGAGCGGGCCGGCCUUGGAACCUCUGCGGCGAGAACGGAACUACUGGGUAUAACUUCACUGGCGAGCAUGUGGGUGGUUCUCCUUCGGGAGGAAGAAGAUCCCUGGCUAACAGCGGUGGUUGCCCAGCAAGUAGAGCUCAAUGCGGUAGAAGUACUUGGCACCCUAAGCUUACGAACGAUGUGUAAACCGGCGAACUCAAGCACGAUAGCGAGAGGUGAAGCUCGCCUGAAGAGACCUGAAGGGUCGAAAUCGUCUAGUCGCGAGAGGAAGUUCAUCCUGAACCUCGGCGGUAUCCCAGGCGUUCCUAGUGAAACUCGGACCGUCCGGUUGGUGCCGGGGUGGACAGACUCCCUAAGCAAAGACAGUUUCGUCCUAAAGGGACUCAUCAGGGCGGGCAACACCCAGCCGACUGUCUUGGGUUCGACGG	...((((((((.((...(((((((...(((..((.((.(((((.(((.((.(...(((.(((((((...(.((.(((...(((..(.((((..((((((....)))))).....)))))..)))..))).)).)..)))))))..)))...).))..))).))))).)).)).))).)))...))))..)).))))))))...(((.((((((((((.(((...((..(.((((..((((((((((.(((.(((...(((.((((((.((((....((...(((.((((..(((...(((((((((.((..((.((((.(((.(((...))).))).)))).)).)).))))))))))))..)))).)))..))..)))).)))))).)))...))).))).))).)))))))..))))).))....))))))))))))).)))	(((.(((((.((((.(((..(((.(((((..((.((((.(((.(((..(((..(((.(((((.(((((((((..(((((((.((((((((.((((.....((((.((.(((.(((...))).))).)).))))......)))).)))...))))).)))))))...))))..))))).)))))..)))..))).))).))))))).))..)))))...)))..).)))))).))))).)))...((((...(.((((((((...(((((((....((((((.(.((...((((...(((.((((((.(((...((((((.(((..(((.((((((((.....))))))))....)))....))).).)))))..)))...)))))))))...))))..)).).)))))).....)))..))))))).))))).)...))))...	MH643697.1	Apple hammerhead viroid	Pelamoviroid	Avsunviroidae	viroid	3300010081_Ga0127457_1055394																	HHR	Hammerhead_3	HHR	3300010113	Grasslands soil microbial communities from the Angelo Coastal Reserve, California, USA - 15_R_Wat_20_5_24_2 metaT (Metagenome Metatranscriptome)	Terrestrial;Soil	39.7181	-123.6527	novel	True	False
NV_9e70b3d37f1c121e	3300010115_Ga0127495_1055828		img	444	567.0	1.277027027027027	0.5653153153153153	True	False		Hammerhead_3					232.0	177.0	9e-05	43.8	-225.2	0.6943820224719102	2	-207.38	0.6898876404494382	2	MK188699.1	92.8	28.0	2.0	0.0	180.0	207.0	125.0	152.0	0.0002071	43.0	MK188699.1 Apple hammerhead viroid isolate SD18_5-5, complete genome	0.063	0.065	AAACCGGCGAACUCAAGCACGAUAGCGAGAGGUGAAGCUCGCCUGAAGAGACCUGAAGGGUCGAAAUCGUCUAGUCGCGAGAAGAAGUUCAUCCUGAACCCCGGCGGUAUCCCUGGCGUUCCUAGUGAAACUCGGACCGUCCGGUUGGUGCCGGGGUGGACAGACUCUCUAAGCAAAGACAGUUUCGUCCUCAAGGGACUCAUCAGGGCGGGCAACACCCAGCCGACUGUCUUGGGUUCGACGGAGAACACGUUGUUCACAGAGCGGGCCGGCCUUGGAACCUCUGCGGCGAGAACGGAACUACUGGGUAUAACUUCACUGGCGAGCAUGUGGGUGGUUCUCCUUCGGGAGGAAGAAGAUCCCUGGCUAACAGCGGUGGUUGCCCAGCAAGUAGAGCUCAAUGCGGUAGAAGUACUUGGCACCCUAAGCUUACGAACGAUGUGU	...(((.((((((((((.(((...((..(.((((..((((((((((.(((.(((...(((.((((((.((((....((.(((.((.(((..(((...(((((((((.((..((.((((.(((.(((...))).))).)))).)).)).))))))))))))..))))))))..))..)))).)))))).)))...))).))).))).)))))))..))))).))....))))))))))))).)))...(((((((((((...(((((((...(((..((.((.(((((.(((.((.(...(((.(((((((...(.((.(((...(((..(.((((..((((((....)))))).....)))))..)))..))).)).)..)))))))..)))...).))..))).))))).)).)).))).)))...))))..)))))))))))	((((...((((((((((...(((((((....((((((.(.((...((((...(((.((((((.(((...((((((.(((..(((.((((((((.....))))))))....)))....))).).)))))..)))...)))))))))...))))..)).).)))))).....)))..))))))).)))))))...))))...(((.(((((.((((.(((..(((.(((((..((.((((.(((.(((..(((.((((.(((((.(((((((((...((((((.(((((((((((((.....((((.((.(((.(((...))).))).)))).))......))))))))...))))).)).))))...))))..))))).)))))..)))).))).))).))))))).))..)))))...)))..).)))))).))))).)))...	MK188699.1	Apple hammerhead viroid	Pelamoviroid	Avsunviroidae	viroid	3300010081_Ga0127457_1055394																	HHR	Hammerhead_3	HHR	3300010115	Grasslands soil microbial communities from the Angelo Coastal Reserve, California, USA - 15_R_Met_40_5_16_1 metaT (Metagenome Metatranscriptome)	Terrestrial;Soil	39.7181	-123.6527	novel	True	False
NV_803fc9d76c287e4a	3300010116_Ga0127466_1029433		img	2027	2253.0	1.111494819930932	0.5229403058707449	True	False		Hammerhead_3					2015.0	1961.0	4.3e-07	52.4	-873.97	0.6109467455621301	58	-1079.35	0.7066074950690335	54	MK212057.1	91.4	35.0	3.0	0.0	2000.0	1966.0	296.0	330.0	3.751e-06	51.0	MK212057.1 Peach latent mosaic viroid isolate y4-py3, complete genome	0.017	0.104	AAAAAUUUUUCAAUUAUUGAAUUAGGGUCUUGCCACCUGCCUGCAACGACUUUAAUGCCUUUCCCUAGUCUUUCAACUAGAGUCUGCGGGGAAGGUGCCUGGACGGCACCGACCCGUGAUUCCAUACCGAGGAAGUUCUUCCAGUCUUCGGUCUCACGACCUGGCCUUGCGACCAAAGUAGCAUCACUGCCACAUAGACUGAGCCUUUCCAAGCUCUAUUAGGAUAUCUCCUAAAAGGAAGAAGCCUUGUCACCCCGAGGGGUGGAUCGGCCUCUUAACGAGAGUGUCGUCCACGCCUCGCGGCAGGACGGCACUCGCGCCCGGUACGGACUACAUUAAAGUGCUCCCACAACCCCUUCCACCUUCCGGUGGGGGGGCUGCUAGGAGUGUAGCCCGUUAACUCCGACGUUACUCGAAGUUAAUCGUCUAUUCCUCUUCUCACUUUCCUCACAGAAAGUAAGAAGUUCGUCCUAUCCUCCUGCCGUGGCUUUCACCACGGCAGCGAGGAUUUGGACUAUAAUUGCAACUAAGAAUAGAUGUCUGACACCAGGCGCUCUCGACGCCCAGAAAACAGGUACACAACCACGCUCUUUCGAGCACUCUAUUGAGAUAUCUCCACGAAGUUUCCUUCGCUUCCCUCAGGACCUCUUUCGAGGCACUCCCUACUUCCUCAACUAAAUGAGCAUCACCGCGCACAGCGGCUCACUGGCCAUGACGACUCUCUCGAGUCUUCUCUCUCUAGCAUUGCUACAUACUCGGAUAGCUUAUUAGGCUUUGGAAUUUACGUGACUACCCUCCUCCCUUUCAGGAGGAACGACUCACCGUACUUAUUCCGGCCAGCCACACUUCGUCGUCGCUUACGCCCUUGCACCACUUCUUAGGUGUACUACAAGAACUUCGCUUUCCUAAGGCAUUUCCUCCUUCGGCUGCGCCCUUGGCGCCUUGCUAAGGCGGCGAUAAUGCAUUAUCAGCACAUUCGCUACUGUCCAAGCUAACGCAUCGACUAUCCUGGCGUUUAUACCAGGUUCAUGGUUCGGAACCCUCUUCAAUCCGCCUCUCGACGGAGGGCUAACUCUGGCCCAUCUCGGAGUGCAACCCUUCCCAUGACACGACGCCCAUUCUCCUCCUCCAAGGAGGUGCAGAGUGAGGUUUCGCUUAAGACUUGUACUAUUAAGCUAAAGUCCGCACGACUGGACACAGCUUGACCAAAUUCCUUUACCUUUCGGUUACAGGGAGCAACCCUGCAGGUCGUCUCUCCGGUUCUCGGUAUCGACAACUGCGCCCGGCUUCCGCCGUAGGUUGCAGAAGCAGAGCCUACACGCCGUAAUCUGCUUAGAACGCUUAUCCUAUUCGGACUAGUACAACAGGCGGUUUUCACACCGACUGCCUUCCCACACCAUUCGGCUCGCUACAGGGCGUUACCCCUGCCCGCUGUGAUGCUUUCGCUGAAGGUCCUGUCAAGGAUACCCUCCUACUGACACCCAUCGCGGUCACAGACCACUCAAAAUCCCGGUGACGUACUAAUGAAAUCGUCGCUUCUUCAGCUACUAUUGGCUUCACUGAAGCUGCUGGCAGCGAACGAAGCUGACAUUACAUCAGCCUCGCCGACCGAGAGAGCAUUACUGCUCUCUCACAGCUACUCUUUUCAAGCAACUGCUUGUCGCAUGAUUCCUUAAGCUUUCCCAUAGACUUCCCAGGAUCGACCCUUCUGCAAGAGGAGUUCGAGCCCUACCAGGCUUUGAUACAAUCUCGCAAGGUAAAGUCCUAUAGCGUUUGAUCAACUAAGCAACGCAAGGUCACCCCUUUCGGGGGACCCUUUCGAAGCUGACUUCUAGCGUCACAUUCCAACCACUACGAUUUCAAGGAAUUUCCGACUUCGUGACAUCGCUGCCACGAGGCAGAGAGAGUAUAGAGGAUCCAAGCCCCAUUGCUGGGACCUGGCUACUAGAGACUUUCGUCUCACCUGUUUCGUCUCAUUUCAGAGACUCAUCAGACAGCUACAGCUGCGACAGGAACGCAACCCUUCC	((.((((....)))).))(....(((((..(((..((((.(.......(((((((((.......(((((......))))).(((.(((((...((((((.....))))))..))))))))(((.(((((.((...((((((((((((..((((....))))((((..(((.((....)).))).....))))...)))))((((........))))..((((((....))))))..)))))))(((...((((((....))))))...))).......((.(((((((((((..(((....))).))))))))))).))))))))).)))...)))))))))(((((..((.(((((.(((((....)))))))))).))...)))))((((((.(((((((.(((......))).))))))).((((((((..(((((.((((((......)))))).)))))...((((.(((((((((((((((......))))))))).))))))..))))...............))))))))(((((....)))))(((((((((((..((((....(((.....)))..((((....)))).(((....))).........(((((....)))))..(((....)))((((....))))........(((.((((........(((((((((.(((..(((.((((....))))..((.(((((....))))).))......((((...)))).......(((.(((......((((..(((((.(((((((......((((((......)))))).....))).))))...)))))))))(((.((........)).)))........((((((........)))))).............))).))).((((........)))).((..((((((((((((((((...)))))(((((...(((.......)))...)))))...(((...((....))...)))...(((((........))))).((((((...(((...........)))(((((.(((.((.((((((....)))))).)))))))).))........))))))..(((.(((((((((.(.((((....)))).).)))))).))).))).....((((((.....(((((((...((((........))))..)))))))............(((....)))..(((((.....)))))))))))(((...(((.....)))....)))..(((((((((((....))))..)).)))))(((((((...(((.....))).))))))).....(((..(((.....)))..))).....((((((((........)))))))).......((....))...)))).)))))))..)).)))..))).)))))))))..((.(((((((.(((((((((.....))))..)))))......(.((((...)))).).........((((((.((....(((.(((.(((((((((((.(((.(((.(((((((...))))))).))).)))))).))))).)))))).)))..)).))))))...(((((((((....)))))))))...((.........(((((....)))))..))..(((.(((.(((((.......)).)))...)))))))).))))).))..)))))))..(((((......)))))((((.(((...(((.(((......)))...))).)))))))....(((..((.((((((.((((....)))))).)))).))..)))...)))).))))).............(((((..((..(((...)))))..)))))......(((((....))))).))))))....(((.(((.(((......))).))))))))))))..(((((....)))))..(((....(((((......)))))....))).((((....)))).).))))...))))))))..)	(((((((((..((((((((((((((((((((((((((((..(((((......)))))((((((((((((((....)))))......((((((((((....))))))))))...((((((((((((.((((.((((((((....)))))))).((((.(.(((((((((...(((..(((((((...(((((((..((((....))))...((((((((((....)))).)))))))))))))....))))))).)))((((((.(((((.((((((((((..((.((..(((((....))))).))))...)))))))).(((......))))))))))))))))......)))))))))..).))))..((((((((((.....))))))))))(((((((((....)))))))))(((.((((..(((((((.((((((.(((((.((((((((.....(((((...))))).....))))).))))))))))).))).))))))).)))))))((.((((...((((((...))))))...)))).)).)))))))))).(((((..((((((((((((((((((((((((.(((.((((.(((.(((((..(((((..((.(((((.(.(((...(((((.((((......)))).)))))...)))((((.....)))).).)))))...)).).)))))))))(((((...(((....))).)))))(((....)))(((((((((((((..(.(((.....))))..)))(((((((((((.....)))))))(((....)))..........)))).))))))))))..((((..((((((..(((....)))..))))))...))))...((((.(((.(.((((....)))).).))).))))((((((.((((((...(((.(.(.((.(((...((((........))))((((((....))))))))).)).).).)))...)))))).((((((......))))))...(((.(.((....)).).)))....((((..((((.......))))..))))((((((...))))))((.((((((...((......))...)))))).))...((...(((((((((.(((.........))).)))))))))....)).)))))).....(.((((((((((((...((((.(((.((.((((((((....)))))))).).).))))))).)))))..(((.......))).(((.(((((......))))).).))..((.(((((....))))).))..))))))).)))).)))).))).))))))))..))).)))))))..(((.....)))(((....)))))))))))))).((((((....)))))).(((....))).)))))).((((....))))..........)))))))))((((((((.....)))))))).))))))).(((((((((.............((((..((((((.((((((((((....)))))))))))))))).))))...(((((((((((((....))))))))))))))))))))))((.((((((((((......)))))))))))))))))))((((((.(((((((.(((((....)))))..))))))))))))).((((((((((..(((((((((((((.(((((.(((((((((....)))).))))).))))).))))((((((((....(((((....)))))....))))))))....((((((....))))))..((((((....))))))(((((..((((((....))))))..(((((....)))))((((....))))..)))))((((....)))).)))))))))....((((..((((((.....))))))...))))....((((((((....))))))))....)))))))))).))))).)))))).)))..))))))..)))((.((((....)))).))	MK212057.1	Peach latent mosaic viroid	Pelamoviroid	Avsunviroidae	viroid	3300004798_Ga0058859_10070596																	HHR	Hammerhead_3	HHR	3300010116	Grasslands soil microbial communities from the Angelo Coastal Reserve, California, USA - 15_R_Met_20_2_24_1 metaT (Metagenome Metatranscriptome)	Terrestrial;Soil	39.7181	-123.6527	novel	True	False
NV_5b2b1b9c283c0752	3300010118_Ga0127465_1040318		img	2027	2150.0	1.060680809077454	0.5224469659595461	True	False		Hammerhead_3					2015.0	1961.0	4.3e-07	52.4	-873.97	0.6109467455621301	58	-1079.35	0.7066074950690335	54	MK212057.1	91.4	35.0	3.0	0.0	2000.0	1966.0	296.0	330.0	3.751e-06	51.0	MK212057.1 Peach latent mosaic viroid isolate y4-py3, complete genome	0.017	0.104	AAAAAUUUUUCAAUUAUUGAAUUAGGGUCUUGCCACCUGCCUGCAACGACUUUAAUGCCUUUCCCUAGUCUUUCAACUAGAGUCUGCGGGGAAGGUGCCUGGACGGCACCGACCCGUGAUUCCAUACCGAGGAAGUUCUUCCAGUCUUCGGUCUCACGACCUGGCCUUGCGACCAAAGUAGCAUCACUGCCACAUAGACUGAGCCUUUCCAAGCUCUAUUAGGAUAUCUCCUAAAAGGAAGAAGCCUUGUCACCCCGAGGGGUGGAUCGGCCUCUUAACGAGAGUGUCGUCCACGCCUCGCGGCAGGACGGCACUCGCGCCCGGUACGGACUACAUUAAAGUGCUCCCACAACCCCUUCCACCUUCCGGUGGGGGGGCUGCUAGGAGUGUAGCCCGUUAACUCCGACGUUACUCGAAGUUAAUCGUCUAUUCCUCUUCUCACUUUCCUCACAGAAAGUAAGAAGUUCGUCCUAUCCUCCUGCCGUGGCUUUCACCACGGCAGCGAGGAUUUGGACUAUAAUUGCAACUAAGAAUAGAUGUCUGACACCAGGCGCUCUCGACGCCCAGAAAACAGGUACACAACCACGCUCUUUCGAGCACUCUAUUGAGAUAUCUCCACGAAGUUUCCUUCGCUUCCCUCAGGACCUCUUUCGAGGCACUCCCUACUUCCUCAACUAAAUGAGCAUCACCGCGCACAGCGGCUCACUGGCCAUGACGACUCUUUCGAGUCUUCUCUCUCUAGCAUUGCUACAUACUCGGAUAGCUUAUUAGGCUUUGGAAUUUACGUGACUACCCUCCUCCCUUUCAGGAGGAACGACUCACCGUACUUAUUCCGGCCAGCCACACUUCGUCGUCGCUUACGCCCUUGCACCACUUCUUAGGUGUACUACAAGAACUUCGCUUUCCUAAGGCAUUUCCUCCUUCGGCUGCGCCCUUGGCGCCUUGCUAAGGCGGCGAUAAUGCAUUAUCAGCACAUUCGCUACUGUCCAAGCUAACGCAUCGACUAUCCUGGCGUUUAUACCAGGUUCAUGGUUCGGAACCCUCUUCAAUCCGCCUCUCGACGGAGGGCUAACUCUGGCCCAUCUCGGAGUGCAACCCUUCCCAUGACACGACGCCCAUUCUCCUCCUCCAAGGAGGUGCAGAGUGAGGUUUCGCUUAAGACUUGUACUAUUAAGCUAAAGUCCGCACGACUGGACACAGCUUGACCAAAUUCCUUUACCUUUCGGUUACAGGGAGCAACCCUGCAGGUCGUCUCUCCGGUUCUCGGUAUCGACAACUGCGCCCGGCUUCCGCCGUAGGUUGCAGAAGCAGAGCCUACACGCCGUAAUCUGCUUAGAACGCUUAUCCUAUUCGGACUAGUACAACAGGCGGUUUUCACACCGACUGCCUUCCCACACCAUUCGGCUCGCUACAGGGCGUUACCCCUGCCCGCUGUGAUGCUUUCGCUGAAGGUCCUGUCAAGGAUACCCUCCUACUGACACCCAUCGCGGUCACAGACCACUCAAAAUCCCGGUGACGUACUAAUGAAAUCGUCGCUUCUUCAGCUACUAUUGGCUUCACUGAAGCUGCUGGCAGCGAACGAAGCUGACAUUACAUCAGCCUCGCCGACCGAGAGAGCAUUACUGCUCUCUCACAGCUACUCUUUUCAAGCAACUGCUUGUCGCAUGAUUCCUUAAGCUUUCCCAUAGACUUCCCAGGAUCGACCCUUCUGCAAGAGGAGUUCGAGCCCUACCAGGCUUUGAUACAAUCUCGCAAGGUAAAGUCCUAUAGCGUUUGAUCAACUAAGCAACGCAAGGUCACCCCUUUCGGGGGACCCUUUCGAAGCUGACUUCUAGCGUCACAUUCCAACCACUACGAUUUCAAGGAAUUUCCGACUUCGUGACAUCGCUGCCACGAGGCAGAGAGAGUAUAGAGGAUCCAAGCCCCAUUGCUGGGACCUGGCUACUAGAGACUUUCGUCUCACCUGUUUCGUCUCAUUUCAGAGACUCAUCAGACAGCUACAGCUGCGACAGGAACGCAACCCUUCC	((.((((....)))).))(....(((((..(((..((((.(.......(((((((((.......(((((......))))).(((.(((((...((((((.....))))))..))))))))(((.(((((.((...((((((((((((..((((....))))((((..(((.((....)).))).....))))...)))))((((........))))..((((((....))))))..)))))))(((...((((((....))))))...))).......((.(((((((((((..(((....))).))))))))))).))))))))).)))...)))))))))(((((..((.(((((.(((((....)))))))))).))...)))))((((((.(((((((.(((......))).))))))).((((((((..(((((.((((((......)))))).)))))...((((.(((((((((((((((......))))))))).))))))..))))...............))))))))(((((....)))))(((((((((((..((((....(((.....)))..((((....)))).(((....))).........(((((....)))))..(((....)))((((....))))........(((.((((........(((((((((.(((..(((.((((....))))..((.(((((....))))).))......((((...)))).......(((.(((......((((..(((((.(((((((......((((((......)))))).....))).))))...)))))))))(((.((........)).)))........((((((........)))))).............))).))).((((........)))).((..((((((((((((((((...)))))(((((...(((.......)))...)))))...(((...((....))...)))...(((((........))))).((((((...(((...........)))(((((.(((.((.((((((....)))))).)))))))).))........))))))..(((.(((((((((.(.((((....)))).).)))))).))).))).....((((((.....(((((((...((((........))))..)))))))............(((....)))..(((((.....)))))))))))(((...(((.....)))....)))..(((((((((((....))))..)).)))))(((((((...(((.....))).))))))).....(((..(((.....)))..))).....((((((((........)))))))).......((....))...)))).)))))))..)).)))..))).)))))))))..((.(((((((.(((((((((.....))))..)))))......(.((((...)))).).........((((((.((....(((.(((.(((((((((((.(((.(((.(((((((...))))))).))).)))))).))))).)))))).)))..)).))))))...(((((((((....)))))))))...((.........(((((....)))))..))..(((.(((.(((((.......)).)))...)))))))).))))).))..)))))))..(((((......)))))((((.(((...(((.(((......)))...))).)))))))....(((..((.((((((.((((....)))))).)))).))..)))...)))).))))).............(((((..((..(((...)))))..)))))......(((((....))))).))))))....(((.(((.(((......))).))))))))))))..(((((....)))))..(((....(((((......)))))....))).((((....)))).).))))...))))))))..)	(((((((((..((((((((((((((((((((((((((((..(((((......)))))((((((((((((((....)))))......((((((((((....))))))))))...((((((((((((.((((.((((((((....)))))))).((((.(.(((((((((...(((..(((((((...(((((((..((((....))))...((((((((((....)))).)))))))))))))....))))))).)))((((((.(((((.((((((((((..((.((..(((((....))))).))))...)))))))).(((......))))))))))))))))......)))))))))..).))))..((((((((((.....))))))))))(((((((((....)))))))))(((.((((..(((((((.((((((.(((((.((((((((.....(((((...))))).....))))).))))))))))).))).))))))).)))))))((.((((...((((((...))))))...)))).)).)))))))))).(((((..((((((((((((((((((((((((.(((.((((.(((.(((((..(((((..((.(((((.(.(((...(((((.((((......)))).)))))...)))((((.....)))).).)))))...)).).)))))))))(((((...(((....))).)))))(((....)))(((((((((((((..(.(((.....))))..)))(((((((((((.....)))))))(((....)))..........)))).))))))))))..((((..((((((..(((....)))..))))))...))))...((((.(((.(.((((....)))).).))).))))((((((.((((((...(((.(.(.((.(((...((((........))))((((((....))))))))).)).).).)))...)))))).((((((......))))))...(((.(.((....)).).)))....((((..((((.......))))..))))((((((...))))))((.((((((...((......))...)))))).))...((...(((((((((.(((.........))).)))))))))....)).)))))).....(.((((((((((((...((((.(((.((.((((((((....)))))))).).).))))))).)))))..(((.......))).(((.(((((......))))).).))..((.(((((....))))).))..))))))).)))).)))).))).))))))))..))).)))))))..(((.....)))(((....)))))))))))))).((((((....)))))).(((....))).)))))).((((....))))..........)))))))))((((((((.....)))))))).))))))).(((((((((.............((((..((((((.((((((((((....)))))))))))))))).))))...(((((((((((((....))))))))))))))))))))))((.((((((((((......)))))))))))))))))))((((((.(((((((.(((((....)))))..))))))))))))).((((((((((..(((((((((((((.(((((.(((((((((....)))).))))).))))).))))((((((((....(((((....)))))....))))))))....((((((....))))))..((((((....))))))(((((..((((((....))))))..(((((....)))))((((....))))..)))))((((....)))).)))))))))....((((..((((((.....))))))...))))....((((((((....))))))))....)))))))))).))))).)))))).)))..))))))..)))((.((((....)))).))	MK212057.1	Peach latent mosaic viroid	Pelamoviroid	Avsunviroidae	viroid	3300004798_Ga0058859_10070596																	HHR	Hammerhead_3	HHR	3300010118	Grasslands soil microbial communities from the Angelo Coastal Reserve, California, USA - 15_R_Met_20_2_16_1 metaT (Metagenome Metatranscriptome)	Terrestrial;Soil	39.7181	-123.6527	novel	True	False
NV_9297669c0bc329ff	3300010119_Ga0127452_1076143		img	2027	2038.0	1.005426739023187	0.5234336457819437	True	False		Hammerhead_3					2015.0	1961.0	4.3e-07	52.4	-872.9	0.6030571992110454	61	-1080.68	0.7056213017751479	54	MK212057.1	91.4	35.0	3.0	0.0	2000.0	1966.0	296.0	330.0	3.751e-06	51.0	MK212057.1 Peach latent mosaic viroid isolate y4-py3, complete genome	0.017	0.104	AAAAAUUUUUCAAUUAUUGAAUUAGGGUCUUGCCACCUGCCUGCAACGACUUUAAUGCCUUUCCCUAGUCUUUCAACUAGAGUCUGCGGGGAAGGUACCUGGACGGUACCGACCCGUGAUUCCAUACCGAGGAAGUUCUUCCAGUCUUCGGUCUCACGACCUGGCCUUGCGACCAAAGUAGCAUCACUGCCACAUAGACUGAGCCUUUCCAAGCUCUAUUAGGAUAUCUCCUAAAAGGAAGAAGCCUUGUCACCCCGAGGGGUGGAUCGGCCUCUUAACGAGAGUGUCGUCCACGCCUCGCGGCAGGACGGCACUCGCGCCCGGUACGGACUACAUUAAAGUGCUCCCACAACCCCUUCCACCUUCCGGUGGGGGGGCUGCUAGGAGUGUAGCCCGUUAACUCCGACGUUACUCGAAGUUAAUCGUCUAUUCCUCUUCUCACUUUCCUCACAGAAAGUAAGAAGUUCGUCCUAUCCUCCUGCCGUGGCUUUCACCACGGCAGCGAGGAUUUGGACUAUAAUUGCAACUAAGAAUAGAUGUCUGACACCAGGCGCUCUCGACGCCCAGAAAACAGGUACACAACCACGCUCUUUCGAGCACUCUAUUGAGAUAUCUCCACGAAGUUUCCUUCGCUUCCCUCAGGACCUCUUUCGAGGCACUCCCUACUUCCUCAACUAAAUGAGCAUCACCGCGCACAGCGGCUCACUGGCCAUGACGACUCUCACGAGUCUUCUCUCUCUAGCAUUGCUACAUACUCGGAUAGCUUAUUAGGCUUUGGAAUUUACGUGACUACCCUCCUCCCUUUCAGGAGGAACGACUCACCGUACUUAUUCCGGCCAGCCACACUUCGUCGUCGCUUACGCCCUUGCACCACUUCUUAGGUGUACUACAAGAACUUCGCUUUCCUAAGGCAUUUCCUCCUUCGGCUGCGCCCUUGGCGCCUUGCUAAGGCGGCGAUAAUGCAUUAUCAGCACAUUCGCUACUGUCCAAGCUAACGCAUCGACUAUCCUGGCGUUUAUACCAGGUUCAUGGUUCGGAACCCUCUUCAAUCCGCCUCUCGACGGAGGGCUAACUCUGGCCCAUCUCGGAGUGCAACCCUUCCCAUGACACGACGCCCAUUCUCCUCCUCCAAGGAGGUGCAGAGUGAGGUUUCGCUUAAGACUUGUACUAUUAAGCUAAAGUCCGCACGACUGGACACAGCUUGACCAAAUUCCUUUACCUUUCGGUUACAGGGAGCAACCCUGCAGGUCGUCUCUCCGGUUCUCGGUAUCGACAACUGCGCCCGGCUUCCGCCGUAGGUUGCAGAAGCAGAGCCUACACGCCGUAAUCUGCUUAGAACGCUUAUCCUAUUCGGACUAGUACAACAGGCGGUUUUCACACCGACUGCCUUCCCACACCAUUCGGCUCGCUACAGGGCGUUACCCCUGCCCGCUGUGAUGCUUUCGCUGAAGGUCCUGUCAAGGAUACCCUCCUACUGACACCCAUCGCGGUCACAGACCACUCAGAAUCCCGGUGACGUACUAAUGAAAUCGUCGCUUCUUCAGCUACUAUUGGCUUCACUGAAGCUGCUGGCAGCGAACGAAGCUGACAUUACAUCAGCCUCGCCGACCGAGAGAGCAUUGCUGCUCUCUCACAGCUACUCUUUUCAAGCAACUGCUUGUCGCAUGAUUCCUUAAGCUUUCCCAUAGACUUCCCAGGAUCGACCCUUCUGCAAGAGGAGUCCGAGCCCUACCAGGCUUUGAUACAAUCUCGCAAGGUAAAGUCCUAUAGCGUUUGAUCAACUAAGCAACGCAAGGUCACCCCUUUCGGGGGACCCUUUCGAAGCUGACUUCUAGCGUCACAUUCCAACCACUACGAUUUCAAGGAAUUUCCGACUUCGUGACAUCGCUGCCACGAGGCAGAGAGAGUAUAGAGGAUCCAAGCCCCAUUGCUGGGACCUGGCUACUAGAGACUUUCGUCUCACCUGUUUCGUCUCAUUUCAGAGACUCAUCAGACAGCUACAGCUGCGACAGGAACGCAACCCUUCC	((.((((....)))).))(....(((((..(((..((((.(.......(((((((((.......(((((......))))).(((.(((((...((((((.....))))))..))))))))(((.(((((.((...((((((((((((..((((....))))((((..(((.((....)).))).....))))...)))))((((........))))..((((((....))))))..)))))))(((...((((((....))))))...))).......((.(((((((((((..(((....))).))))))))))).))))))))).)))...)))))))))(((((..((.(((((.(((((....)))))))))).))...)))))((((((.(((((((.(((......))).)))))))(((((((((..(((((.((((((......)))))).)))))...((((.(((((((((((((((......))))))))).))))))..))))...............)))))))))((((......(((((....).)))))))).....(((.....)))..((((....)))).(((....))).........(((((....)))))..(((....)))((((....)))).((((.((.((.((((........(((((((((.(((..(((.((((....))))..((.(((((....))))).))......((((...)))).......(((.(((......((((..(((((.(((((((......((((((......)))))).....))).))))...)))))))))(((.((........)).)))........((((((........)))))).............))).))).((((........)))).((..((((((((((((((((...)))))(((((...(((.......)))...)))))...(((...((....))...)))...(((((........))))).((((((...(((...........)))(((((.(((.((.((((((....)))))).)))))))).))........))))))..(((.(((((((((.(.((((....)))).).)))))).))).))).....((((((.....(((((((...((((........))))..)))))))............(((....)))..(((((.....)))))))))))(((...(((.....)))....)))..(((((((((((....))))..)).)))))(((((((...(((.....))).))))))).....(((..(((.....)))..))).....((((((((........)))))))).......((....))...)))).)))))))..)).)))..))).)))))))))..((((((((((((....))))).........((((........(.((((...)))).)))))......(((((((............))))))).))))))).......((((((...))))))(.(((((((((.(((.(((((.......))))).)))......(((((((((....)))))))))...((.........(((((....)))))..))..(((.(((.(((((.......)).)))...))))))(((.(((((...))))).))).(((((......)))))((((.(((...(((.(((......)))...))).)))))))....(((..((.((((((.((((....)))))).)))).))..)))(((.......))).............(((((..((..(((...)))))..)))))...)))))))))))))).)))).))))....(((.(((.(((......))).))))))))))))..(((((....)))))..(((....(((((......)))))....))).((((....)))).).))))...))))))))..)	(((((((((..((((((((((((((((((((((((((((..(((((......)))))((((((((((((((....)))))......((((((((((....))))))))))...((((((((((((.((((.((((((((....)))))))).((((.(.(((((((((...(((..(((((((...(((((((..((((....))))...((((((((((....)))).)))))))))))))....))))))).)))((((((.(((((.((((((((((..(..((..(((((....)))))..))..).)))))))).(((......))))))))))))))))......)))))))))..).))))..((((((((((.....))))))))))(((((((((....)))))))))(((.((((..(((((((.((((((.(((((.((((((((.....(((((...))))).....))))).))))))))))).))).))))))).)))))))((.((((...((((((...))))))...)))).)).)))))))))).(((((..((((((((((((((((((((((((.(((.((((.(((.(((((..(((((..((.(((((.(.(((...(((((.((((......)))).)))))...)))((((.....)))).).)))))...)).).)))))))))(((((...(((....))).)))))(((....)))(((((((((((((..(.(((.....))))..)))(((((((((((.....)))))))(((....)))..........)))).))))))))))..((((..((((((..(((....)))..))))))...))))...((((.(((.(.((((....)))).).))).))))((((((.((((((...(((.(.(.((.(((...((((........))))((((((....))))))))).)).).).)))...)))))).((((((......))))))...(((.(.((....)).).)))....((((..((((.......))))..))))((((((...))))))((.((((((...((......))...)))))).))...((...(((((((((.(((.........))).)))))))))....)).)))))).....(.((((((((((((...((((.(((.((.((((((((....)))))))).).).))))))).)))))..(((.......))).(((.(((((......))))).).))..((.(((((....))))).))..))))))).)))).)))).))).))))))))..))).)))))))..(((.....)))(((....)))))))))))))).((((((....)))))).(((....))).)))))).((((....))))..........)))))))))((((((((.....)))))))).))))))).(((((((((.............((((..((((((.((((((((((....)))))))))))))))).))))...(((((((((((((....))))))))))))))))))))))((.((((((((((......)))))))))))))))))))((((((.(((((((.(((((....)))))..))))))))))))).((((((((((..(((((((((((((.(((((.(((((((((....)))).))))).))))).))))((((((((....(((((....)))))....))))))))....((((((....))))))..((((((....))))))(((((..((((((....))))))..(((((....)))))((((....))))..)))))((((....)))).)))))))))....((((..((((((.....))))))...))))....((((((((....))))))))....)))))))))).))))).)))))).)))..))))))..)))((.((((....)))).))	MK212057.1	Peach latent mosaic viroid	Pelamoviroid	Avsunviroidae	viroid	3300004798_Ga0058859_10070596																	HHR	Hammerhead_3	HHR	3300010119	Grasslands soil microbial communities from the Angelo Coastal Reserve, California, USA - 15_R_Wat_40_5_0_1 metaT (Metagenome Metatranscriptome)	Terrestrial;Soil	39.7181	-123.6527	novel	True	False
NV_4bf99e5cd9e23c2d	3300010119_Ga0127452_1078367		img	444	503.0	1.132882882882883	0.5653153153153153	True	False		Hammerhead_3					232.0	177.0	5.5e-05	44.6	-224.83	0.6943820224719102	4	-199.22	0.6764044943820224	2	MH643697.1	86.4	37.0	5.0	0.0	171.0	207.0	117.0	153.0	3.198e-05	45.0	MH643697.1 Apple hammerhead viroid strain AHVd-IT_Ag_02, complete sequence	0.083	0.085	AAACCGGCGAACUCAAGCGCGAUAGCGAGAGGUGAAGCUCGCCUGAAGAGACCUGAAGGGUCGAAAUCGUCUAGUCGCGAGAGGAAGUUCAUCCUGAACCUCGGCGGUAUCCCUGGCGUUCCUAGUGAAACUCGGACCGUCCGGUUGGUGCCGGGGUGGACAGACUCUCUAAGCAAAGACAGUUUCGUCCUAAAGGGACUCAUCAGGGCGGGCAACACCCAGCCGACUGUCUUGGGUUCGACGGAGAACACGUUGAUCACAGAGCGGGCCGGCCUUGGAACCUCUGCGGCGAGAACGGAACUACUGGGUAUAACUUCACUGGCGAGCAUGUGGGUGGUUCUCCUUCGGGAGGAAGAAGAUCCCUGGCUAACAGCGGUGGUUGCCCAGCAAGUAGAGCUCAAUGCGGUAGAAGUACUUGGCACCCUAAGCUUACGAUCGAUGUGU	...(((.(((((((((((((....)))...((((..((((((((((.(((.(((...(((.((((((.((((....((.((((..((((..(((...(((((((((.((..((.((((.(((.(((...))).))).)))).)).)).))))))))))))..))))))))..))..)))).)))))).)))...))).))).))).)))))))..))))(((....))).)))))))))).)))...(((((((((((...(((((((...(((..((.((.(((((.(((.((.(...(((.(((((((...(.((.(((...(((..(.((((..((((((....)))))).....)))))..)))..))).)).)..)))))))..)))...).))..))).))))).)).)).))).)))...))))..)))))))))))	((((...((((((((((...(((((((....((((((.(.((...((((...(((.((((((.(((...((((((.(((..(((.((((((((.....))))))))....)))....))).).)))))..)))...)))))))))...))))..)).).)))))).....)))..))))))).)))))))...))))...(((.(((((.((((...(..(((.(((((..((.((((.(((.(((..(((..(((.(((((.(((((((((..(((((((.((((((((.((((.....((((.((.(((.(((...))).))).)))).))......)))).)))...))))).)))..)))).))))..))))).)))))..)))..))).))).))))))).))..)))))...)))..)...)))).))))).)))...	MH643697.1	Apple hammerhead viroid	Pelamoviroid	Avsunviroidae	viroid	3300010081_Ga0127457_1055394																	HHR	Hammerhead_3	HHR	3300010119	Grasslands soil microbial communities from the Angelo Coastal Reserve, California, USA - 15_R_Wat_40_5_0_1 metaT (Metagenome Metatranscriptome)	Terrestrial;Soil	39.7181	-123.6527	novel	True	False
NV_9ceb7b63ad1f95b4	3300010120_Ga0127451_1075032		img	618	741.0	1.199029126213592	0.5679611650485437	True	False	Hammerhead_3		262.0	310.0	0.00062	40.6					-312.99	0.6930533117932148	3	-323.86	0.6768982229402262	7	MK791516.1	90.3	31.0	3.0	0.0	275.0	305.0	12.0	42.0	0.0001583	44.0	MK791516.1 Grapevine hammerhead viroid-like RNA isolate GHVd-Greece-II, complete sequence	0.05	0.083	AAAAGUUUCGCGGAGCCGGAGCUGUCGCCAACCGAGACCCACCUAAGACUCUCCCUCCCUCCAACCCGUCGGGUGACCUGUGUCCUCCCUAGGGAGUACAAGAUACCUAACACCAAACCCCUAGGCGUUCCGACUCGCAGUGACCUAAAGGAGGUGAACCUGCAGUCAUCGAAGCAUGGCUGCUCUUCCCUUCUAGCUGCCUGUUAGAGCGAACUUAGAAGUUAGUGGAAACACAGUUACUUCUGAGCCUUCGGAGAAAUUGGCGUGUCGGGCUUGUGCUCCUGAUGAGUCCAAAGGGACGAAACGCGCCAAUUUUGACCAGAUCCGCAAGACCAGCACAGAAGUGGAAAGGUUUAGGUCCGCACGCGUUGUUACCCUGCUGUAACCCGACGCCUGUAAAGGUUAUCGGAUCUCCCGGUGGCCUUUCGACUCCGGGGAGCGCAGAAACUCGCUGCUGCAGACCGUGCCAGACUACCCAAGUGCUGUAAUCAAGCGGUGGGUCUUAGGCCGUUUCACCCUUUCGGGAUCAUCAGGGGACCAGGUCGAUCCCUACGGCAAGGCUGAGAGGUCGAGAGCAGUCGGUCGGAAGGCAAGGGCAGCUGGGCUCCCAACUCCACG	...((((..(.((((((..((((((((((..((..((((.((....(.((((((((((..((...((((.((((((((((.((((((....(((((((((((...((..((.((((.(((..((((((((.(((..(((((.......((((((.(((...((((((((......))))))))..))))))))).)))))..))).)))))..(((((((((.(.((......)).).))))))))))))..)).)...)))).))...)).)))))))))))(((((.(((((((((..((((((.(((......((((....((((..((.((((((....((((...(((...((((.(((((((..(((...((((.((..((((..(.(.(.((((((((((((.....)))))))))))))).)..))))..)))))).))).))).).))).))))..)))...))))....))))))...))..))))..))))...))))))))).)))))).))).))))).)))))))))))))..))).))))...))..).))))..)))))).)).))))))..)))...))))))).))))))))))).....	(((((((((((......(((((...(((((..((((((.(((...(((..((((((..((...((((.(((...((((((((((((((((((..((.((((((((((((((((...((((..((((..(((..((((((..((((.(...((...((((((((((((((........)))).(((((.(((....)))..)))))....(((((..(((....))).)))))(((((......)))))...)).))))))))....))...).))))..)))))))))..))))....))))......))).))))))).))))))))..))))).((((.(((((.((...(((((((...((((..((((...((((((.((((..((((.....((((((.(((.(((......))))))))))))))))..))))...))))))...((((((((....((((.....))))..)))).)))).....)))).)))).)))))))..))...))))).))))...))).)))).)))))).))).))))...)).))))))..))).....))).))))..))..)))))))))))))))))))))((....))	MK791516.1	Grapevine hammerhead viroid-like RNA			viroid	3300010120_Ga0127451_1075032																HHR		Hammerhead_3	HHR	3300010120	Grasslands soil microbial communities from the Angelo Coastal Reserve, California, USA - 15_R_Wat_40_2_24_2 metaT (Metagenome Metatranscriptome)	Terrestrial;Soil	39.7181	-123.6527	novel	True	False
NV_15a85e18c16d443a	3300010123_Ga0127479_1023911		img	2026	2149.0	1.06071076011846	0.5231984205330701	True	False		Hammerhead_3					2014.0	1960.0	4.3e-07	52.4	-872.22	0.611248149975333	58	-1080.99	0.7069560927479033	54	MK212057.1	91.4	35.0	3.0	0.0	1999.0	1965.0	296.0	330.0	3.749e-06	51.0	MK212057.1 Peach latent mosaic viroid isolate y4-py3, complete genome	0.017	0.104	AAAAAUUUUUCAAUUAUUGAAUUAGGGUCUUGCCACCUGCCUGCAACGACUUUAAUGCCUUUCCCUAGUCUUUCAACUAGAGUCUGCGGGGAAGGUACCUGGACGGUACCGACCCGUGAUUCCAUACCGAGGAAGUUCUUCCAGUCUUCGGUCUCACGACCUGGCCUUGCGACCAAAGUAGCAUCACUGCCACAUAGACUGAGCCUUUCCAAGCUCUAUUAGGAUAUCUCCUAAAAGGAAGAAGCCUUGUCACCCCGAGGGGUGGAUCGGCCUCUUAACGAGAGUGUCGUCCACGCCUCGCGGCAGGACGGCACUCGCGCCCGGUACGGACUACAUUAAAGUGCUCCCACAACCCCUUCCACCUUCCGGUGGGGGGGCUGCUAGGAGUGUAGCCCGUUAACUCCGACGUUACUCGAAGUUAAUCGUCUAUUCCUCUUCUCACUUUCCUCACAGAAAGUAAGAAGUUCGUCCUAUCCUCCUGCCGUGGCUUUCACCACGGCAGCGAGGAUUUGGACUAUAAUUGCAACUAAGAAUAGAUGUCUGACACCAGGCGCUCUCGACGCCCAGAAAACAGGUACACAACCACGCUCUUUCGAGCACUCUAUUGAGAUAUCUCCACGAAGUUUCCUUCGCUUCCCUCAGGACCUCUUUCGAGGCACUCCCUACUUCCUCAACUAAAUGAGCAUCACCGCGCACAGCGGCUCACUGGCCAUGACGACUCUCUCGAGUCUUCUCUCUCUAGCAUUGCUACAUACUCGGAUAGCUUAUUAGGCAUUGGAAUUUACGUGACUACCCUCCUCCCUUUCAGGAGGAACGACUCACCGUACUUAUUCCGGCCAGCCACACUUCGUCGUCGCUUACGCCCUUGCACCACUUCUUAGGUGUACUACAAGAACUUCGCUUUCCUAAGGCAUUUCCUCCUUCGGCUGCGCCCUUGGCGCCUUGCUAAGGCGGCGAUAAUGCAUUAUCAGCACAUUCGCUACUGUCCAAGCUAACGCAUCGACUAUCCUGGCGUUUAUACCAGGUUCAUGGUUCGGAACCCUCUCGAUCCGCCUCUCGACGGAGGGCUAACUCUGGCCCAUCUCGGAGUGCAACCCUUCCCAUGACACGACGCCCAUUCUCCUCCUCCAAGGAGGUGCAGAGUGAGGUUUCGCUUAAGACUUGUACUAUUAAGCUAAAGUCCGCACGACUGGACACAGCUUGACCAAAUUCCUUUACCUUUCGGUUACAGGGAGCAACCCUGCAGGUCGUCUCUCCGGUUCUCGGUAUCGACAACUGCGCCCGGCUUCCGCCGUAGGUUGCAGAAGCAGAGCCUACACGCCGUAAUCUGCUUAGAACGCUUAUCCUAUUCGGACUAGUACAACAGGCGGUUUUCACACCGACUGCCUUCCCACACCAUUCGGCUCGCUACAGGGCGUUACCCCUGCCCGCUGUGAUGCUUUCGCUGAAGGUCCUGUCAAGGAUACCCUCCUACUGACACCCAUCGCGGUCACAGACCACUCAGAAUCCCGGUGACGUACUAAUGAAAUCGUCGCUUCUUCAGCUACUAUUGGCUUCACUGAAGCUGCUGGCAGCGAACGAAGCUGACAUUACAUCAGCCUCGCCGACCGAGAGAGCAUUGCUGCUCUCUCACAGCUACUCUUUUCAAGCAACUGCUUGUCGCAUGAUUCCUUAAGCUUUCCCAUAGACUUCCCAGGAUCGACCCUUCUGCAAGAGGAGUUCGAGCCCUACCAGGCUUUGAUACAAUCUCGCAAGGUAAAGUCCUAUAGCGUUUGAUCAACUAAGCAACGCAAGGUCACCCCUUUCGGGGGACCCUUUCGAAGCUAACUUCUAGCGUCACAUUCCAACCACUACGAUUUCAAGGAAUUUCCGACUUCGUGACAUCGCUGCCACGAGGCAGAGAGAGUAUAGAGGAUCCAAGCCCCAUUGCUGGGACCUGGCUACUAGAGACUUUCGUCUCACCUGUUUCGUCUCAUUUCAGAGACUCAUCAGACAGCUACAGCUGCGACAGGAACGCAACCCUUCC	((.((((....)))).))(....(((((..(((..((((.(.......(((((((((.......(((((......))))).(((.(((((...((((((.....))))))..))))))))(((.(((((.((...((((((((((((..((((....))))((((..(((.((....)).))).....))))...)))))((((........))))..((((((....))))))..)))))))(((...((((((....))))))...))).......((.(((((((((((..(((....))).))))))))))).))))))))).)))...)))))))))(((((..((.(((((.(((((....)))))))))).))...)))))((((((.(((((((.(((......))).))))))).((((((((..(((((.((((((......)))))).)))))...((((.(((((((((((((((......))))))))).))))))..))))...............))))))))(((((....)))))(((((((((((..((((....(((.....)))..((((....)))).(((....))).........(((((....)))))..(((....)))((((....))))........(((.((((........(((((((((.(((..(((.((((....))))..((.(((((....))))).))......((((...)))).......(((.(((............(((((.(((((((......((((((......)))))).....))).))))...)))))(((.(((.((........)).)))...)))..((((((........)))))).............))).))).((((........)))).((..((((((((((((((((...)))))(((((...(((.......)))...)))))...(((...((....))...)))...(((((........))))).((((((...(((.(......).)))(((((.(((.((.((((((....)))))).)))))))).))........))))))..(((.(((((((((.(.((((....)))).).)))))).))).))).....((((((.....(((((((...((((........))))..)))))))............(((....)))..(((((.....)))))))))))(((...(((.....)))....)))..(((((((((((....))))..)).)))))(((((((...(((.....))).))))))).....(((..(((.....)))..))).....((((((((........)))))))).......((....))...)))).)))))))..)).)))..))).)))))))))..((.(((((((.(((((((((.....))))..)))))......(.((((...)))).).........((((((.((....(((.(((.(((((((((((.(((.(((.(((((((...))))))).))).)))))).))))).)))))).)))..)).))))))...(((((((((....)))))))))...((.........(((((....)))))..))..(((.(((.(((((.......)).)))...)))))))).))))).))..)))))))..(((((......)))))((((.(((...(((.(((......)))...))).)))))))....(((..((.((((((.((((....)))))).)))).))..)))...)))).))))).............(((((..((..(((...)))))..)))))......(((((....))))).))))))....(((.(((.(((......))).))))))))))))..(((((....)))))..(((....(((((......)))))....))).((((....)))).).))))...))))))))..)	(((((((((..((((((((((((((((((((((((((((..(((((......)))))((((((((((((((....)))))......((((((((((....))))))))))...((((((((((((.((((.((((((((....)))))))).((((.(.(((((((((...(((..(((((((...(((((((..((((....))))...((((((((((....)))).)))))))))))))....))))))).)))((((((.(((((.((((((((((..((.((..(((((....))))).))))...)))))))).(((......))))))))))))))))......)))))))))..).))))..((((((((((.....))))))))))(((((((((....)))))))))(((.((((..(((((((.((((((.(((((.((((((((.....(((((...))))).....))))).))))))))))).))).))))))).)))))))((.((((...((((((...))))))...)))).)).)))))))))).(((((..((((((((((((((((((((((((.(((.((((.(((.(((((..(((((..((.(((((.(.(((...(((((.((((......)))).)))))...)))((((.....)))).).)))))...)).).)))))))))(((((...(((....))).)))))(((....)))(((((((((((((..(.(((.....))))..)))(((((((((((.....)))))))(((....)))..........)))).))))))))))..((((..((((((..(((....)))..))))))...))))...((((.(((.(.((((....)))).).))).))))((((((.((((((...(((..((.((((((...((((........))))((((((....))))))))).))).)))))...)))))).((((((......))))))...(((.(.((....)).).)))....((((..((((.......))))..))))((((((...))))))((.((((((...((......))...)))))).))...((...(((((((((.(((.........))).)))))))))....)).)))))).....(.((((((((((((...((((.(((.((.((((((((....)))))))).).).))))))).)))))...((.......))..(((.(((((......))))).).))..((.(((((....))))).))..))))))).)))).)))).))).))))))))..))).)))))))..(((.....)))(((....)))))))))))))).((((((....)))))).(((....))).)))))).((((....))))..........)))))))))((((((((.....)))))))).))))))).(((((((((.............((((..((((((.((((((((((....)))))))))))))))).))))...(((((((((((((....))))))))))))))))))))))((.((((((((((......)))))))))))))))))))((((((.(((((((.(((((....)))))..))))))))))))).((((((((((..(((((((((((((.(((((.(((((((((....)))).))))).))))).))))((((((((....(((((....)))))....))))))))....((((((....))))))..((((((....))))))(((((..((((((....))))))..(((((....)))))((((....))))..)))))((((....)))).)))))))))....((((..((((((.....))))))...))))....((((((((....))))))))....)))))))))).))))).)))))).)))..))))))..)))((.((((....)))).))	MK212057.1	Peach latent mosaic viroid	Pelamoviroid	Avsunviroidae	viroid	3300004798_Ga0058859_10070596																	HHR	Hammerhead_3	HHR	3300010123	Grasslands soil microbial communities from the Angelo Coastal Reserve, California, USA - 15_R_Met_20_5_8_2 metaT (Metagenome Metatranscriptome)	Terrestrial;Soil	39.7181	-123.6527	novel	True	False
NV_1541849b44688e09	3300010125_Ga0127443_1027469		img	2027	2150.0	1.060680809077454	0.5229403058707449	True	False		Hammerhead_3					2015.0	1961.0	4.3e-07	52.4	-868.72	0.613905325443787	55	-1077.57	0.7056213017751479	52	MK212057.1	91.4	35.0	3.0	0.0	2000.0	1966.0	296.0	330.0	3.751e-06	51.0	MK212057.1 Peach latent mosaic viroid isolate y4-py3, complete genome	0.017	0.104	AAAAAUUUUUCAAUUAUUGAAUUAGGGUCUUGCCACCUGCCUGCAACGACUUUAAUGCCUUUCCCUAGUCUUUCAACUAGAGUCUGCGGGGAAGGUACCUGGACGGUACCGACCCGUGAUUCCAUACCGAGGAAGUUCUUCCAGUCUUCGGUCUCACGACCUGGCCUUGCGACCAAAGUAGCAUCACUGCCACAUAGACUGAGCCUUUCCAAGCUCUAUUAGGAUAUCUCCUAAAAGGAAGAAGCCUUGUCACCCCGAGGGGUGGAUCGGCCUCUUAACGAGAGUGUCGUCCACGCCUCGCGGCAGGACGGCACUCGCGCCCGGUACGGACUACAUUAAAGUGCUCCCACAACCCCUUCCACCUUCCGGUGGGGGGGCUGCUAGGAGUGUAGCCCGUUAACUCCGACGUUACUCGAAGUUAAUCGUCUAUUCCUCUUCUCACUUUCCUCACAGAAAGUAAGAAGUUCGUCCUAUCCUCCUGCCGUGGCUUUCACCACGGCAGCGAGGAUUUGGACUAUAAUUGCAACUAAGAAUAGAUGUCUGACACCAGGCGCUCUCGACGCCCAGAAAACAGGUACACAACCACGCUCUUUCGAGCACUCUAUUGAGAUAUCUCCACGAAGUUUCCUUCGCUUCCCUCAGGACCUCUUUCGAGGCACUCCCUACUUCCUCAACUAAAUGAGCAUCACCGCGCACAGCGGCUCACUGGCCAUGACGACUCUCUCGAGUCUUCUCUCUCUAGCAUUGCUACAUACUCGGAUAGCUUAUUAGGCUUUGGAAUUUACGUGACUACCCUCCUCCCUUUCAGGAGGAACGACUCACCGUACUUAUUCCGGCCAGCCACACUUCGUCGUCGCUUACGCCCUUGCACCACUUCUUAGGUGUACUACAAGAACUUCGCUUUCCUAAGGCAUUUCCUCCUUCGGCUGCGCCCUUGGCGCCUUGCUAAGGCGGCGAUAAUGCAUUAUCAGCACAUUCGCUACUAUCCAAGCUAACGCAUCGACUAUCCUGGCGUUUAUACCAGGUUCACGGUUCGGAACCCUCUUCAAUCCGCCUCUCGACGGAGGGCUAACUCUGGCCCAUCUCGGAGUGCAACCCUUCCCAUGACACGACGCCCAUUCUCCUCCUCCAAGGAGGUGCAGAGUGAGGUUUCGCUUAAGACUUGUACUAUUAAGCUAAAGUCCGCACGACUGGACACAGCUUGACCAAAUUCCUUUACCUUUCGGUUACAGGGAGCAACCCUGCAGGUCGUCUCUCCGGUUCUCGGUAUCGACAACUGCGCCCGGCUUCCGCCGUAGGUUGCAGAAGCAGAGCCUACACGCCGUAAUCUGCUUAGAACGCUUAUCCUAUUCGGACUAGUACAACAGGCGGUUUUCACACCGACUGCCUUCCCACACCAUUCGGCUCGCUACAGGGCGUUACCCCUGCCCGCUGUGAUGCUUUCGCUGAAGGUCCUGUCAAGGAUACCCUCCUACUGACACCCAUCGCGGUCACAGACCACUCAGAAUCCCGGUGACGUACUAAUGAAAUCGUCGCUUCUUCAGCUACUAUUGGCUUCACUGAAGCUGCUGGCAGCGAACGAAGCUGACAUUACAUCAGCCUCGCCGACCGAGAGAGCAUUGCUGCUCUCUCACAGCUACUCUUUUCAAGCAACUGCUUGUCGCAUGAUUCCUUAAGCUUUCCCAUAGACUUCCCAGGAUCGACCCUUCUGCAAGAGGAGUUCGAGCCCUACCAGGCUUUGAUACAAUCUCGCAAGGUAAAGUCCUAUAGCGUUUGAUCAACUAAGCAACGCAAGGUCACCCCUUUCGGGGGACCCUUUCGAAGCUGACUUCUAGCGUCACAUUCCAACCACUACGAUUUCAAGGAAUUUCCGACUUCGUGACAUCGCUGCCACGAGGCAGAGAGAGUAUAGAGGAUCCAAGCCCCAUUGCUGGGACCUGGCUACUAGAGACUUUCGUCUCACCUGUUUCGUCUCAUUUCAGAGACUCAUCAGACAGCUACAGCUGCGACAGGAACGCAACCCUUCC	((.((((....)))).))(....(((((..(((..((((.(.......(((((((((.......(((((......))))).(((.(((((...((((((.....))))))..))))))))(((.(((((.((...((((((((((((..((((....))))((((..(((.((....)).))).....))))...)))))((((........))))..((((((....))))))..)))))))(((...((((((....))))))...))).......((.(((((((((((..(((....))).))))))))))).))))))))).)))...)))))))))(((((..((.(((((.(((((....)))))))))).))...)))))((((((.(((((((.(((......))).))))))).((((((((..(((((.((((((......)))))).)))))...((((.(((((((((((((((......))))))))).))))))..))))...............))))))))(((((....)))))(((((((((((..........(((.....)))..((((....)))).(((....)))..........((((((..(((((..(((....)))((((....)))).............((((......)))).....((((.....))))....((((((..((.(((((....))))).))......((((...))))...........(((((...)))))..(((((.(((((((......((((((......)))))).....))).))))...))))))))))).........(.(((.(((((......((((((........))))))......(((((((.....((.((((........)))).))..(((((...)))))(((((.((((.(((((...(((.......)))...))))).........((....)).((((...((((((.((((((....(((((.((...)))))))...........(((((.(((.((.((((((....)))))).)))))))).)).................((.(((((((((.(.((((....)))).).)))))).))).))(((((((..(((((((((((((((...((((........))))..))))))).....(((((..(((....)))...)))))((((((..((((((((.....(((.....)))...))))..))))...((((....))))..))))))..(((((((...(((.....))).)))))))..........(((.....))).)))))))).((((((((........))))))))......(((.((((((((((....(((((.......)))))...)))).......)))))))))..(((((((((.....))))..)))))......(.((((...)))).)...(((((.((((((.((....(((.(((.(((((((((((.(((.(((.(((((((...))))))).))).)))))).))))).)))))).)))..)).))))))...(((((((((....)))))))))...((.........(((((....)))))..))..))))))))))))......))))))...)))))))))).))))..))))).)))))))(((((......)))))((((.(((...(((.(((......)))...))).)))))))..))))).))))..((((.((((....))))))))....)))))..))))))..))))).............(((((..((..(((...)))))..)))))......(((((....))))).))))))....(((.(((.(((......))).))))))))))))..(((((....)))))..(((....(((((......)))))....))).((((....)))).).))))...))))))))..)	(((((((((..((((((((((((((((((((((((((((..(((((......)))))((((((((((((((....)))))......((((((((((....))))))))))...((((((((((((.((((.((((((((....)))))))).((((.(.(((((((((...(((..(((((((...(((((((..((((....))))...((((((((((....)))).)))))))))))))....))))))).)))((((((.(((((.((((((((((..((.((..(((((....))))).))))...)))))))).(((......))))))))))))))))......)))))))))..).))))..((((((((((.....))))))))))(((((((((....)))))))))(((.((((..(((((((.((((((.(((((.((((((((.....(((((...))))).....))))).))))))))))).))).))))))).)))))))((.((((...((((((...))))))...)))).)).)))))))))).(((((..((((((((((((((((((((((((.(((.((((.(((.(((((.((..(((((((..(((.(((((...(((((.((((......)))).)))))...)).((((.....))))..((.......)).....))).)))...))))).((((((((........)))))))).(((((((((((((..(.(((.....))))..)))(((((((((((.....)))))))(((....)))..........)))).))))))))))..((((..((((((..(((....)))..))))))...))))...(((.(((((((((((((...)))))).......((((((..((((((...(((.(.(.((.(((...((((........))))((((((....))))))))).)).).).)))...)))))).((((((......)))))).....))))))(((((((((((((((.((((..((((.......))))..))))((((((...))))))((.((((((...((......))...)))))).))........(((((((((.(((.........))).)))))))))...(((.(((......))).)))(((.(((((...((((.(((.((.((((((((....)))))))).).).))))))).)))))...)))......)))))))))))...))))..))).)))).)))..(((((....))))))))).)))..))..))).)))).))).))))))))..))).)))))))..(((.....)))(((....)))))))))))))).((((((....)))))).(((....))).)))))).((((....))))..........)))))))))((((((((.....)))))))).))))))).(((((((((.............((((..((((((.((((((((((....)))))))))))))))).))))...(((((((((((((....))))))))))))))))))))))((.((((((((((......)))))))))))))))))))((((((.(((((((.(((((....)))))..))))))))))))).((((((((((..(((((((((((((.(((((.(((((((((....)))).))))).))))).))))((((((((....(((((....)))))....))))))))....((((((....))))))..((((((....))))))(((((..((((((....))))))..(((((....)))))((((....))))..)))))((((....)))).)))))))))....((((..((((((.....))))))...))))....((((((((....))))))))....)))))))))).))))).)))))).)))..))))))..)))((.((((....)))).))	MK212057.1	Peach latent mosaic viroid	Pelamoviroid	Avsunviroidae	viroid	3300004798_Ga0058859_10070596																	HHR	Hammerhead_3	HHR	3300010125	Grasslands soil microbial communities from the Angelo Coastal Reserve, California, USA - 15_R_Wat_20_5_16_2 metaT (Metagenome Metatranscriptome)	Terrestrial;Soil	39.7181	-123.6527	novel	True	False
NV_c38d44e14e5ee4fd	3300010127_Ga0127489_1076282		img	378	501.0	1.325396825396825	0.5529100529100529	False	False											-187.04	0.6939313984168866	4	-194.26	0.683377308707124	4	NC_003906.1	90.0	30.0	3.0	0.0	376.0	347.0	61.0	90.0	0.0003241	42.0	NC_003906.1 Velvet tobacco mottle virus Satellite RNA, complete genome	0.079	0.082	AAAAGCCUCUGACUGCUUCCAAGAUUAGCUCCAUUGGGUUCCUCCUUUUGAUUUCGGACGACAGUGGAUCCCUAAUCGGUGCUGUCUCACCUACCACCCUACUUCGGAACGCCCUGGAGGGGAUACAACCACUCCAAAGUGACCUGUCGGCGGGUAUCGGAAGAGUGAGACUCCUGACUAGAGACACCCCACUGAAGCUUCCACCAGAGGGAGUUCUUCCAAUGUGGGUCUCUUGGAGUGGCGUAGGAGGCUGGACCGCCUCCCUGACGAGGGUCGGAGACCCGAAACGCCAGCCGGUCUUUAUUCCUGAGAGGAGUUUCCUCCUCACAGCUUUAAGGUGCCAGCAGUUUCGUCCUAUCGGACUCAUCAGAGAGGUCC	...(((((((.((.((((((((((...(((((((((((...(((((((((.....((.(..((((((.((.(((.((((.(..(((((((((.((((((..(..(((..(((..(((((((.......)).)))))..)))..)))..)..))))...)).)).))))))).))))).))).))....))))))..))).....)))))))))....))))))).)))).)))))))..))))).))))))).....(((((.((((.(((((((...)))))(((((....((.((((((((...(((.((((((....)))))).)))...))))).))).)).)))))((((....)))))).)))).)))))..	(((((((((((((((((((....))))(((((.((((((..(((....(((.((((((....)))))).))).....)))....)))))))))))(((((...)))))))))))))))...)))))((((((..((((...(((((((...(..((((((.....((((...(((((((.....((((((...((((((((((.((.(((((((.((.((...((((..(....((.(.((((((((.((......)).)))))))).)..))...)..)))))).)))))))))....))))))))))))))))))...)))...))))...))))....))))))..)....))))))).)).))..)))))...)	NC_003906.1	Velvet tobacco mottle virus Satellite RNA			satellite RNA	3300003703_Ga0008091_103921																				3300010127	Grasslands soil microbial communities from the Angelo Coastal Reserve, California, USA - 15_R_Met_40_2_8_2 metaT (Metagenome Metatranscriptome)	Terrestrial;Soil	39.7181	-123.6527	novel	True	False
NV_18dc876d9d890c89	3300010132_Ga0127455_1059467		img	1528	1651.0	1.080497382198953	0.4568062827225131	True	False	Hammerhead_3		22.0	76.0	9.7e-06	47.4					-721.21	0.6729888816219751	41	-669.05	0.6821451929365598	34	EF151294.1	93.1	29.0	2.0	0.0	43.0	71.0	302.0	330.0	0.0002176	45.0	EF151294.1 Peach latent mosaic viroid isolate PL31A, complete genome	0.019	0.086	AAAAACUAAAAAUUUUGUGCGCGUCUGUCCGAGGUGAAACUCGCUGACGAGUCCCUGAAACGGGACGAAACAGACUCUUCUUCAACUGGGAAGUUGAAGAAGCUCAUCAUUCGUGUUUGAAAACGAAGAUGUGAAAUCAUCCAGCAUCUUUCAAAAGAAGAUGUUUCUUCCAUUUUUCUGACUCUAGUACUUCAUCUUUGCGAGAAACCCAUAUAGGGUGAAACGCGCAGAUAAGACCAAGGAACACUACCUUGCGAAGGCAGUGAUGCCAAGGAAAAUAUAAAGUCUGAAUCUGUUCCUGGAUCUGGGUUCGAUCCCCUGUGCCGAAAGGCAUCCUAGGGAAUUGACCGAAGAUUUAGGAAAGAAAGAAAUUGAGCGUAAUGUUCUCAGACUCCUCUAGAAAUAGAUGGAGUGAACCAAAUCAUGUUCAGGGUGCUCCGAACCUUUGAGCCAGAGGUCAGUUUUGCUAACUGAUCUCGAAGGCGUCGAAAGACUAGGAUAGGCCAUACCUCUGAUUUGUGCGUUGCUGAGAAGGAAACUUUGAUGCAACGUACUUAAUGGUUGCCAGGAAACAAAGCCGGCGUCUCGCCUGGAAAGUAAGCUUUUCAGGUUACUUUUAAGGUGGACUAAGCUAAAAUUCCUGUUCGGUAAGCGAGCAGGAUCCGAGUAGAGCAAACUAUUUCGCACAGCCCUUCCGCCGUGAGGCCGUUGGGAAUUGCGAAACACACUUGGAAGCCGUAAGGCGACCUAGGUGCCAGUAAGCCCAUUGUUCGUCCAUGAGAUCGGUUUGAUCACCGAUACGGGUCCGAAAGACCCUCUAAUGGGAUUCACACGGGAAACUGAGUAGCCAAAGCUGACUUGGAAAUCUGUCGAAACUGAAUGUUCAUUGCGCCAUGGAAGGAGAAGAUCUCAUUAAGGAGCAUCAGAAAGAAGGCCGAAUAGGCGGGAGAGCUUGAUUUGCUCUCUUUACCGAUAGACCUAACUUUCUAAGCGUUCCACGGGGUUACCCCCGGGAGAGUCCCUAAGAAGUCAUUCUUAGACUCCAAACUCCUAGGUAAACCUAACUCUCUAAAGAAAUUGAGAGAAGUAAGGCCUACGGAGGAACCUGGGGCACUCGUGUUCCGUAAAUAAAUUCGGAAAAAGCAGAGUGCUUUCUUAGUUUGUCCCUUUUAACGAGGGUUACAGGAUGAUUGUGUUCUACCGGAAAGUAGAACGUGCUUCCCUGACCAUAAGGGUCAGGGGAGAAGUCUGUUCUGAGACAAUUGCUUGUCUUACCAAUGUGCACGCAUUGGGUCAGCGCUGGUGUGCCUCCGGAGAAGUCAACAGCAAGAUAUAAUACAUAAGUCUUGUUGAAGAUUCUCAUCAGAGCCAGUUCUACUUAAGUAACAUUAAGUAGUCUUCUAACCGACUUAAGCAUUUCGAUGUUUAAGAUAAAGGACGUGAGUCCCUAGUCGAAUUGUCGAAAGACUUUUCGAUUUGGAAGGAAGGACACCCAGACAGGGUCCUACCAAUUGGUAGGAUUAGCGCU	((((........))))(.((((..(((((.(.((((.....(((((((..(((((......)))))(((.(((((((((((((((((....)))))))))))(.((((.(((((........))))))))).).((((((((.((((((((.....))))))))(((((((((..(((.((((...((.(((.((((.((((....((((.....))))....)))).)))))))))(((((.......)))))....((((....)))).............)))).)))(((.(((((((((((.(((.((((.(((((((((....)))))...)))).)))))))..))))))))))))))........(.((((((((..((((((((((((((....)))).)))))((((........))))((..(((((..((((.(((((((.((((((((((.....))))))))))...)))(((....))).(((.((.....))))).......(((((((((...((((....))))...))))))))))))).))))(((.((........)))))(((.(((((.((((((((.((....)).)))))))).))))))))...(((.....(((((((((.....)))))))))....))).)))))..)).(((((((...(((..(.(((....))).)..)))...)))))))..(((((((..(((....)))..)).)))))........((((((((((......)))((((((......))))))..(((((.....)))))..))))))).(((..(((((...(((((((((....)))).)))))...))))).))).))))..)..))))))))))))))))))...((((((......))).)))((((((.(((.(.....((.((((((((.......))))))))..))....).)))..))))))..((.((((.(((((....))))))))).))..(((((((....)))))))...(((...((((..(((..(((.(((((((.((....)).)))).))).)))..)))..))))...)))(((((((((.(((((..........)))))...)).)))))))......((....(((((.....)))))..)).))))))))..(((((((......)))))))...(((((((((((.....))))))))))).)))))))))((((((((....))))))))(((((((....))))))))))))))(((((.........(((((.((..(((((((((.((.....)).)))))))))..)))))))......)))))..((((((((......))))))))((((((..(((((((((((((....))))))))).....((((....))))...((((((..(((....)))..))))))))))..)))))).))))).)))))(((((((((....))))))))).)))))	.((((...(((((((....)))))))..(((((((((((......((((..((((((.((((.((((((......((..((((((....))))))..)).......)))))).))))...)))))).)))).((((((((......))))))))..(((((((((..(((((((..((.(((((..((.....))..))))).))..)).)))))))))).....))))(((((((((((((......))))))..((((((....))))))..(((((((((.((.((((((((.....)))))))).))...((((((((....))))))))..(((((((((((..((((.......)))))))..((((((..((((((((....(((((((.....)).))))))).)))))).((((((((((..((((((((.(((.((((.((.....))))))))).))))))))..))))))))))((((.......))))))))))(((...)))(((((....))))).(((..((((((((((..(((((.((.(((...((((((.......))))))..))).))..))))).)))))))).))))).....((((...))))(((((((((((.((((....(((.((..((((((...(((.(((.(((...(((((..((((..(((((((.....((((.(((((((((...))))))...(((((......)))))))).))))....)).)))))...))))((((((.((..(((....)))..)).)).))))((((((...(((..(.(((....))).)..)))...)))))).))))).)))..))).)))..))).)))...)).)))((((((....((((..((((.(((..(((((((.((....)).)))))))..))).).)))...))))....))))))(((((..........)))))............(((((((....((.(((((((.((((...))))........((((.((.(((...(((.((((((.....)))))).))).)))))))))((((((......)))))).)))))))))..(((((.((((....)))))))))))))))))))).)))).........((((((((..((((..((((.(((((((..(.((((....)))))))))))).).))).))))..))))).)))(((.(((((((((((..((..((.(.(((((((((...))))))))).)))..))..((((((..(((....((((.....))))....)))..)))))))))).))))))).)))..)))))))...(((((((....).))))))..))))))))...(((((((((........))))).))))..(((((((((((....)))))))))))))))))))).(((((......)))))..))))))).....)))).)))))))..))))..((((((...)))))).	EF151294.1	Peach latent mosaic viroid	Pelamoviroid	Avsunviroidae	viroid	3300010066_Ga0127427_107613																HHR		Hammerhead_3	HHR	3300010132	Grasslands soil microbial communities from the Angelo Coastal Reserve, California, USA - 15_R_Wat_40_5_16_1 metaT (Metagenome Metatranscriptome)	Terrestrial;Soil	39.7181	-123.6527	novel	True	False
NV_24a92df2594d5380	3300010134_Ga0127484_1085178		img	2031	2154.0	1.06056129985229	0.5032003938946332	True	False		Hammerhead_3					1450.0	1396.0	1.4e-07	54.3	-898.06	0.6333661417322834	51	-1028.29	0.6904527559055118	55	GU825986.1	96.5	29.0	1.0	0.0	1429.0	1401.0	298.0	326.0	1.302e-05	49.0	GU825986.1 Peach latent mosaic viroid clone PLMVd-tun5, complete genome	0.014	0.088	AAAACAAGCAACCAAAGGAUUCUUUCGAACAUCAUGCUCUGAAGGGUCUAGCGGUCUAUUCAACCAUUCGACUUGCUCCAGUGAUUCUCAGGAGCACAUCGCUAUGAGAGGAUACUCCCUUGACACUUUGGACUACUACAAUCAUUGCUACAUGAUCUUGAUAGCUAUUUCUAGCAUUGGUGCUAGGUCAUUGCAUCAAUACUCUUUCAAGCAUUGCUUUUCGAAUCGCCCUCAUUCCGGUCGAGUUUAGCUCGGUCGUCGUUAGUGCCCGAUUAGCUUGCUUCUUAGGCUCAUUAACGCUAACCUUACACCACUAGAUCAGUCGAUUAAGACUGUCUCGAGUACGGCUGACGCCUGUCGACGCCCUCUAGGACAUUGUGUUCCUAGCGGUAUCACAACCGUUCGUGACCUACUCUGGAUAUUGCUAUCUCAGAUCCUAAGUUCUCCUGCUAGAGGCAGGCUUUCGCCUGUAGGGCUAUUAAUGGCCCAUACCCCCUAGGUAGACGUGAUUCCUUAGGCACGCUACUCCAAGGAUCCGCCUUGGUAUUCCACCCGAGCUCGGUCCUGUUAAGGAUACGGCAGAAGUGGACGAACACGGCGCUCUUUGGUUGGAGCACCUUCAUCACGCUGACCAGGUUACCCUUGUCCUAGGCUCAACAGCCUAGUGGUCGAAUCUUCCAGGCAAGCUGCUUGGAGAUCUUCACGUGAGUUCAUGGUCCUAGACCUUCGACUUACAGCUGGUGGCCGCAGAGGUCGCAUAGCGUGAGCCAUGGUUUGGUCCCAUCUCACCGGUUACCGAACGGAAGACUUCCGUUGUAUCGGCACUACGGCUUUAGAGCCCAACUCGGGUUGUUACACCCUAUCGCGGAUGCGGCUCAGCCGCCUCUCCAGCGACCAUGACCCCUAACUCAAAUCCCGGUGACGGUGCUGAUUCGAGAAGAACCUGCAUUGGAUCGUAAUCCAACCGGUACUACAACGUACUACAAGACCAUUACGACCUUGUAGCCUUCUCCUAGGCUUUUGAAACCUAGAACUUAAUGCCUUUUCAGCAUUAAGCUUGAAGCAUUCACACCUUAAGCUGACCCAUGGCCUUCCCACACCGGAGGGUACGGCGCGUAGAACUCCGAUGCUACCAGACUGGACUCUUAAGUCCUUCUUGAAAGGUAAAAGCCUAUAGCGUUUGAUCAUCUAAGCAGAGCCGAACCCGCUCCCUCGGACAAGUCGACGACUCGUCCUAGAAGGAAACCGGUUCCUUUCGAGGCUGACCUCUAGCUCCACAUUCCAACCACUACGAUUUCAGGGUCUUUCAAGCCCUAUGAGAUCACUCCCAUAAGACGUAGUAGAACAUGACACCCACGGGGUAACACACCCCGUAAAUGCCAUGGUGAUUUCGCACUCCUGUUUCGUCUCGUUUCAGAGACUCAUCAGACAGCUAUUGCUGCGACAGGAUCGCAGCCCUUUCAAUUCUUUUCAAAAUUGAUUUUAAGGGCCUAGCUCCUGCCUGCAACUACCUUGCAACUCUUGCUAGAUCUUUCAAUCUAACUCGACGGGGAAGGUGCCUGGACGGCACCGACCCGUGAUACUUCUUUGAGGAAGUUUCGAAAAUCCUUCACUAUUACUAGUGGUUGCUCGCGCAACAAAGUACCGCUCGCGCAAUACAUAGGAAGCACCUUUCCAAGUGCCAGGGUUGCUAAACCCUGCUUCGAAAGCCUUGUUCCCGUGAGGGAGAUCGGCCUCUUAACGAGAGUGUCGUUCUUCCUUUACGGCAGAACGGCACUCGAGCCCGAAGAAGUCUACUGCAAAGUACUCUGCAAUCCUCCUUCAGCCUUUCGGCUGGAGAGAAUUACAGGGAAUAGCUAGAAGUCUUGGGGAUUAGCCCAAGAUUUUCUCCUAAGGCUCUCACUCUUGUCUUUCGACAAGAGUAAGUUUCAUCCUAUCUUCCCCAACCGGCUUCCACCGGUUGGGCGAAGAUUCGAACUAUAUUCCGAAACAGACCUUAGAUGUCUGACACCAGGUGCUCGCGACACCCGG	......(((((((((((((((..((((((......(.(((((((.(((.((.((..(((((...(((.(((..((((((..(((...)))))))))..)))..)))...)))))..)))).))).)))))))).............((((((......)).))))....(((((((..(((((.((((..(((((.((((.((......)).))))((((((((((((((((((..((((..(((((..((((....(((((.((((((.(((((((.....((((.(((........)))...........(((.((.(((((......)))))..)).)))..(((....)))(((.((.(((..((((((((...)).)))))).))).))))).((((((((((((.(((..((((.(((......)))))))..))).(((......)))((((((....)))))).((((((....)))))).((((.....))))..((((((.....(((...(((...(((((((..((((.((....(((((....((.(((((((....))))).))))....)))))....)).)))).)))))))....))).)))..))))))..(((.(((....))).))).((((((....))))))((((..((.(((.(((((((...)))))))))))).))))(((((...((((..(((((((...(.(((((.((((((((((.....)))))).))))))))))...)))))))..))))))))).))))).))))))))))).....)))).))))))))))))))....))))..)))))((((......))))..(((((((.(((((...)))))...))).))))...(((........)))....))))))).)).)).))))))))))).(((.(..((((((....))))))).))).((((.((((.(((((((..(.....)..))))))).......(((((.........)))))........(((...(((((.(((((..((((...))))...)))))))))).....)))..(((......)))((((.((((((.((((..((.((((((((.(((..(((((....))))).))).)..((((....)))).))))))).))...)))).))...)))).))))........((((.((((...)))).))))..(((((((.....))))))).((((....)))).......................(((((((((((.......))))..)))))))...........)))).))))..((((.((...(((((((.....)))))))...)).))))(((......)))..(((....(((((......)))))....))).((((....)))).(.(((((.(...((((((((((((........))))))....))))))...).))))).))))))..)))).)).)))..)))))))..............((.(((((...((((((.....))))))..))))))).((((((....)))))))))))))))))))............)))))))).((((...............)))).....((((((.((((........))))(((((((....)))))))....((.((((((((((((....))))).((((.(((.......((((((((((((.((.....)).))))))))))))))).)))).......((((....))))(((((.(((.(((.(((((((....)))))))))).))).)))))........(((((((((((......)))))))))))....))))))).))(((((((((....)))))))))........))))))(((((((((((((......))))))))).)))).((((..........)))).(((((.......)))))...((.(((((....).)))).))	((((((((.....))))))))...(((((.......))))).((((((......)))))).((((.((((((((((....))))))))))))))((((((......(((((((((((....)))))))))))((((((.(((((....(((((((......)))))))((.((.((....(.((((((((((((.(((((....)))))..)))))))))))).)......)))).)).)))))..))))))(((((.((((((.((.....)).)))))).)))))(((....((((((....((((....))))....)))))))))..(((((((....)))))))((((((....)))))).))))))(((((((....)))))))........((((((((((((((....))))((((((((((.((.(((((......))))).))(((((..((((((.....))))))...)))))...((((((((....))))))))......(((((.....)))))(((((((....(((((((....((((((((....)))))))))))))))....)))))))(((((....)))))(((.(..(((((......)))))..).))).((((.(((.....((((((((((((((((((...)))))))))))))))))))))))))..(((((((((((....)))))))))))(((((((....(((((((((((((..(((...((((((((.((((....)))).....(((((.((((((((...(((((((((...))))))))))))))))).)))))))))))))........)))..)))))).)).))))).)))))))...(((((....))))).((((....(((((((((...((((...))))..)))))))))....))))...((((((((...((((......))))..(((((((((((.....)))))))))))((((((((...))))))))......(((((((((((.....))))))))))).(((((((..(((.(((((((....)))))))...))).(((.(((((((.((.((.(((((((...(((((((..((.((..((((((((.((((((((((..(((..((((((.....(((((..((.((((((((.(((((....((((...((((((....((((((...))))))))))))..)))))))((((.......))))((((((((((...((((...((((((.....)))))).))))..((((......((((......))))..((((((((.(((...))).))).))))).)))).(((((((....)))))))(((.(((....))).))))))))))....(((((((........)))))))(((......)))....)))...((((....)))))).))))))))))..)))))...))))))((((((.((((((((((...))...)))).)))))))))).(((.((((........))))))).)))...)))).))))))..)))..((.((((...((((.((((....)))))))).)))))).((((((((((.....((.((((((........)))))).))(((((....))))))))))))..)))((((((((......))))).)))..((((((..(((((((.....................)))))))..))))))....))))))).)).)))))))))))..)))))))))))))).)))((((((((....)))))))).)))))))..((((((....)))))).....(((((...((((((......))))))...)))))............(((((....)))))....((((.((((((...........)))))).))))...((((.....))))))).)))))(((.(((((...))))))))))))))))))))))))))))...	GU825986.1	Peach latent mosaic viroid	Pelamoviroid	Avsunviroidae	viroid	3300010078_Ga0127487_153669																	HHR	Hammerhead_3	HHR	3300010134	Grasslands soil microbial communities from the Angelo Coastal Reserve, California, USA - 15_R_Met_40_2_8_1 metaT (Metagenome Metatranscriptome)	Terrestrial;Soil	39.7181	-123.6527	novel	True	False
NV_fec056551630c565	3300010138_Ga0115595_1066502		img	1060	1183.0	1.116037735849057	0.4047169811320755	True	False		Hammerhead_3					211.0	157.0	3e-08	56.8	-455.21	0.7191328934967012	11	-461.78	0.7210179076343073	4	AJ536615.1	88.8	36.0	4.0	0.0	198.0	163.0	6.0	41.0	1.243e-05	48.0	AJ536615.1 Eggplant latent viroid complete genome, isolate 4	0.034	0.108	AAAAACUUCUAAUAGAAGUCUUAGCAACGAAAUUGUAAAUAGAAAGACGAAGAUCGCGAACGAUCUCUCCUCCCUCUUCCACGGAAAACUGUCCAGGAACAUCGAAAUACAAUACCACUUUAGUAAUCAUAAAAAUUUGCUUUUAGUAAUAAAUUUCUCCAGUUUCGUCCUUUUGGACUCAUCGGGGAGGAUACACAUCCCCCGACUGGAGAGGAGAACUUACCAGGCAGUGAGAGUAUGACUUCAAAAGAAUCUUCAGCCAUUUUUCUGGUUUCAAGUCGCUCCGAUGCAAUUGCAUCGUAUCGUGGUCCUUUGAUUUCUUUUCCCAUAGUGAAAAGUUUAGAUCGAGAAAAAGGACUCUUACGCAGGUGGAUCGUCUUUUCGCAAGGGAAGCGACCUGCUUUGGUCAAGUACCUAUAUGGUAAAUUGCUUUGGGAUGAACUCAAUAGACUGGAAUUGGACAUCUGGUGGCAUUUACGUGAAAUCACGGAGGAUAUAUCAAUAUACUUGAGUUUAAAAGCUCUUGUUCUUGGUACACCCAAACGGGAUGUCCGAAAACGCCUACUAGAAAGUCCUUUUCCUGAACUAUGGGUCCCUACCAGGCAACAAUACCUUUCGGUAAAAGGCCAAGUAAGCUUCUUCCUCAAGGAGGAAACGCUCACCUUACGAAGAAUUCCUAAAUUCAAGACUUAUACUAAACACUAUAAGGAUAAAGGCUCAUUGGGCAUUGAUAGAGAAUAUUACUUCCCUGAGAUACUUGAACCUUAUGAAAAUGUGUCUGAAGAAAUUUUGUUGAAAUACCUCACCGUCGGUGAGUUCUCUCUCUUCAGGGGAGAGGUACCUUACCCCGACGAAGAACCAAAAAGUUCGAAACGGUGAAAUUACUGCUAAAUUCAUUUCUUUAUGUUGCUAGGUGGGUUGAUUCCGAAAUCCUGGUAGUUAACUUUGGUUUUGGUAGAAGGACCAAUCUUGACCUUCAGUCCACUAUUAACUUUUUCUUUCGCUUCGAUUUCCGAAAGAAGAUUUACUUGCAAUUUCUUUCCAGAAGAAAGAACUGCAG	.(((.(((((....((((((..(((((.((((..((.(((((...(((((((.(((.((..(.((.((.((.((....(((.((..(((((.((((((...(((.(((.((((.((((((.(((((.((((((.(..((..(((((((...((((((.((.(((((((((....))))((.(((((((((.(((...(((((....((((((((((((((((((.(((.(((((.((((..(..(((((...(((((((((((((((..((((.(((((..(((((((((....)))))).((((..((((..(((..((((((((.((((((...(((.(((.((..(((..((((.((((.((.((((((.(((.((((((....))))))))).)(((((.((((...((((.....((((..((((((.((...(.(((((.(((...((((..((((.(((((((((.....((((....))))(((.((((....)))).)))(((((....)))))..(((.((((.((((((....))).))))))).)))))).))))))..))))..))))....)))))))).)...))))))))...))))....))))...)))))))))((((((((((....)))))))..))))))))..))))))..))))...)))..)).))).)))...))))))..))).))))).)))..))))..))))((.(((......))).)))))..)))))))))....))))))).).)))))))..)))))..)..))))))))).)))))))))))))).))))))))))))...))))))..)))))).)).((((......))))))))))).))))))..)))))))..))..).)))))))))))))))))))))))).)))..)))))))))))..)).)))....)).)).)))).)..)).))).)))).)))..))))).))..)))).)).)))..))))))....))))).))).((.(((..(((((((.....))))))).)))))	((((((((((((((...)))))).)))))).)).(((.(((((...((((.((..(((((..((((..((.(((((.((((.(((((((..((.((((((((((.((....(((..(..((((.((((((..((((((((((.((((.(((.((((((((((..((..(((((.(((((((((.((((((((..((((((((...((((((((((...((((((..((((((((.(((((((((((.((((.(((((((((((..(..(((((..(((((((.(.((((((.....(((((((((..(((((((((......))))))(((...(.((..(((..((((.((((.((((((...(((.((.(((..(((...((((.(((((((((.((((.((((((..(((..(.(((((..((((.(((((.(...((((....((((..(((((.(((...(((((.((((..(.((((..((((..(((.((.(((((((.((((.(((.((...(((((((.(((..((..(((........)))..))...))).)))))))..)).))).)).)).))))))))).))).))))..)))).).)))).).))))...)))..))))).)))).....))))...).)).))).))))..))))))..).))..))))).).)))))))).)))))))))..)))..))).)).)))...))))))))))))))...)))..)).)...))).((((((....)))))))))..))))).))))...))))))))))))))...)))))..)..)))).))))))).).))).)))))).)))))...)))))))).).)))))..)))))))))).)))))))).)))))).)).)))).))))).)))))..))..)))))))).)).)))..))))..))).)))))))...))))))..))))..)..)))....)).))))).))))).))..)))))))))))..))))).))..)))).)))))..)).))))...))))).))).	AJ536615.1	Eggplant latent viroid	Elaviroid	Avsunviroidae	viroid	3300001808_JGI20218J20341_1018193																	HHR	Hammerhead_3	HHR	3300010138	Wetland microbial communities from Old Woman Creek Reserve in Ohio, USA - Mud_11_14_B (Metagenome Metatranscriptome)	Aquatic;Freshwater	41.2239	-82.3039	novel	True	False
NV_6a833c04d5879016	3300010138_Ga0115595_1079723		img	1005	1128.0	1.122388059701493	0.4169154228855721	True	False		Hammerhead_3					410.0	356.0	0.0021	38.6	-420.94	0.6829025844930418	15	-454.88	0.7385685884691849	9	KT901888.1	96.0	25.0	1.0	0.0	360.0	384.0	156.0	180.0	0.0009128	42.0	KT901888.1 Eggplant latent viroid clone ELVd2-54, complete genome	0.025	0.075	AAAAACUGCUGGUGAGGAUUCCCUGACGAUGGCAUUAAACAAUGCCGAAACGGUUCGAUUCAACAUCUUAGUAGGAGGUUUCAUUGAAAAUCCCCAGCGAUAACUUCUUCGACACCUUAAAAUUUGUCGAGGAACUCCUUCCUCCCAAAGAGGUAAGGCUCGAAUUACCGAUAACUCAUAAACUGAAUGAGGUUGUACUAAGAGUAUUAAACUCAAUAGACUACCAACUUUCAGCCGAGCUUCGGAUCCGAGAGACUUAUGAACUCUCGAAAAGCGGACUCCAACGAUCAAAUCGUAGGAUACGUAGGUUAUCAAAAUGGAGACAACAAUGUCUCGAACUACUAUGAGAGAAAAGAACCUGUUUCGCUCUUUUGAGCUCAUCAGAAGGACCUCACAGCCCUUUACAGGGGAUGAUCCAGGAUAUAAGGCUAGGGAUAUGAAUUCUGCGACCCUCAUAAUCGGACGCACGGGAGCAACCCUCUCAGGAAUAUCCGAACCAAAGUACAUUAGGUAUUCUUUCAUCUCGAAUGCAAAUGCAUUGAGACGGAGGCUAUUAAUCUUUUCAGAAUCCCAUCGGAAGAAAAUCAUCAUUAGGAAACUUUUCUUAAGGUUUCUUUGGGAUGAGGUCUCUCCGUUAGAGUUGGAGGCAUUAUUACUCUUAUCACUCGAGGAGAACGAGGAAAUGGUAUUAGAAACCUUCAAAGUUUCUUCAACUAUUCCCCGUAACCUCCUUCGAGCAAGAGUUAAUGCUUUAACCAUACUUUUAGGGAGAAAACCCUUCACUCUUAGAGAAUAUCUAAGUUCGAAGAGUUUCUUCAUCAAUGUGGAAACUGAUAAUGAUUUCUCCCCGCCGUCCAGUGUUAAGAAAUACACAGGAUGGAAGAGACACCAAAACGACCAAGGUUCGUUAUUACCUGAUAAAGAGGAUCCGCUGCCAUACAUUCCGGAGGAAUAUGUCAUGGAAUUCAAUAUCAAUUUAGCCUUAACCGUAGGAAUCAUCCAGUU	.......((((((((((..(((((((.((.((((((....))))))((((((((((..(((....((.((((((((((((((.(((........))).)).))))))(((((..(((((...((((..((((((....)))))).))))....))))).))))).....(((((((......(((((...(((.((.(((.((((.....))))..))))).)))....)))))((((...))))...((((((.........))))))....(((...(((.(((((...))))).)))..))).)))))))....(.((((((....)))))).).)))))).))..)))..))))).)))))((((....)))))).))))..)))))))))..((((....))))((((((((.((...(((((((((((((((((((((((.(((((((.....((((.....((.(((...(((((((((((((..((((((...((......(((.(((((((((((..(((((....)))))(.(((((.((.....((((((.((((..((((((..(((((((.(((((...((((((((((....))))))))))...)))))(((.(((((.(.((((((((((((((((..((((((....(((((((((.(((.((((.((((...((((((.......))))))...)))))))).)))...)))).))))).))))))))))))))...))).))))).).)))))..)))((((...((((((.....))))))...))))..)))))))....))).)))..)))).)).)))).....)).)))))).((((........)))).)))))))))))..)))......))...)))))).)))).)))))....))))....))).))......)))))))).....))).)))))))).)))))..)))))))))).))...)).)))))))))).	(((((((((((.((...(((((((((((....(((((.((((((..((((.....((((((((.(((((((.((((.((((((....(((((.((((.((((((..(((((((..(((((.((((((.(((.((((........)))).))).)).((((..(((((.((.((((..(((.(((((..((((((((((((((..((((((.....))))))..))))))))(((((((.....(((.(((.....((((((((((((((((((.(((((..((((((((..((...((((((((...))))))))...))...)))))))))))))))))))...))))))..))))))..)))))).....)))))))..(((((.....(((((.((....)).))))).....)))))..))))))))))))))..)))).))))))..)..))))(((((((((((....))))).)))))).))))))))).)))).)))..))))))..))))))))))))))))))).))))))))))).....))))))))..)))))))))))..)))))))).)))..)))))))))(((....)))(((((((((...(((((((((((((....))))(((((.(((((..(((...(((..((((..(((.(((((..(((((((...(((((((((.((((((.((.((((((.(((..(((.(((..(((((.((((....((((...(((((((((((((((((((((((.(..(((.(((((..((((.....)))).))).)).))).).)))))))...))))).))))..))))))).))))...)))).)))))..))).)))..))))))))).)).)))).)).))..))))))).)))))))...)))))....)))..))))..)))..)))..))))))))))((((((....)))))).)))))))))...))))).))))))))...	KT901888.1	Eggplant latent viroid	Elaviroid	Avsunviroidae	viroid	3300009580_Ga0115596_1073571																	HHR	Hammerhead_3	HHR	3300010138	Wetland microbial communities from Old Woman Creek Reserve in Ohio, USA - Mud_11_14_B (Metagenome Metatranscriptome)	Aquatic;Freshwater	41.2239	-82.3039	novel	True	False
NV_081ee00e85c26e36	3300010138_Ga0115595_1118776		img	540	663.0	1.227777777777778	0.437037037037037	True	False	Hammerhead_3		3.0	57.0	0.00024	42.2					-235.57	0.7005545286506469	6	-215.46	0.7005545286506469	6	NC_003851.1	85.1	47.0	6.0	1.0	7.0	52.0	60.0	106.0	9.435e-07	51.0	NC_003851.1 Subterranean clover mottle virus satellite RNA, complete genome	0.085	0.121	AAAAAACGUAUGUAGUUUGUCACUACACUGACGAGUCCCUAUAGGACGAAACGUUGGCACCUACGAGCCAUAAUUAUAUGGAGAAUAGGACUUUGACUAGGGCAUCACGCUCCUAAGUGUGUGCUUAUGGUCUAGUUAAACACGACAACCUGAAGUCGUAUCCUUUCUGUGCAAAUUCUCGCAACAGGUUCCGCAAUGGCUAACUUUCCGACUGUGCGCUUCCUCUUCGCCGCUUCCCCUGAAAAGGGUUAAGAAGUGGCUUGAAGGGUAGAAGCUCGCUUGUCGUUGAAGAUGUCAUCAUGAUUUCCUGUAAUGGGAUUUCGCUGGAUGCUGUAGAUUUUACGUUUCGAUCUUGUUUCCACUGGCGCAAGCCAAUGUUGAACGAGGGAUCUCAUCAGUUGAGUGACUAACUCAAGACGUAUUCAUAACUUAGAAGAGUGUGGAUAUGUUUGUUUGGUAUCACAUAGUUUCCGGUACUUGUACCGUUGAACAUACAUGUGAUCAACAACCGAACGCUUCCUCAAACUCUUCUUAAUUUUG	((...((((.((.((((.((((((..(((((.((((((((..(((((((((((((((((((..(((((((((....)))))((((.((((.((((((((((.((((((((........)))))...))).)))))))))).(((((........))))).))))))))........(((((..(((((...((..(((((...((((.((((.(((.(((((((((((((((((((((((....))))....))))))))..))))))..))))).)))..))))..))))..)))))..))....)))))..))))).))))..)).)))))........)))))))).))))((((.((.((((....)))).))..)))).))))).))).)))))..)))))).))))))..)))).))((......((((((((..(((..((((((.(((..(((((((.((((.(((((....)))))..))))....)))))))...))).))))))..)))....))))))))......))	((.((((.((((((((..(.(((.(.(((..(((....((((((((...(((...(((((....)))))..)))))))))))....))).))).).))).))))))))).)))).))((.((((..((((((.((((((..(((((((((.(((((.(((...(((((((....)))))))..))).((..((((((((...(((((((((.....(((((.((.(...(((((...((.(((((.(..(((...((((..(.(.((((((...((((..(((.((((....((((....)))))))).))))))).)))))).).).))))..)))...).))))).))..)))))...).)).)))))..((((((((((((.((((((((.((.(((((((.........))))))))))))).)))))))(((......)))...))))).)))).((((....))))))).))))))....))))))))..))..))))))))))))))..)))))).)))).)).))))...))	NC_003851.1	Subterranean clover mottle virus satellite RNA			satellite RNA	3300003938_Ga0063230_11568766																HHR		Hammerhead_3	HHR	3300010138	Wetland microbial communities from Old Woman Creek Reserve in Ohio, USA - Mud_11_14_B (Metagenome Metatranscriptome)	Aquatic;Freshwater	41.2239	-82.3039	novel	True	False
NV_a0f3a307602381b3	3300010138_Ga0115595_1211965		img	1217	1340.0	1.101068200493016	0.3993426458504519	True	False		Hammerhead_3					293.0	239.0	3.9e-05	45.1	-486.19	0.6954022988505747	17	-467.3	0.687192118226601	17	MT577539.1	85.3	41.0	6.0	0.0	243.0	283.0	201.0	241.0	1.434e-05	48.0	MT577539.1 Fig hammerhead viroid-like RNA clone B7, complete sequence	0.034	0.115	AAAAACCGUCACUUGUGUGCCGUUUGUUACUAGAGAUAUAGGUAACCAAGUUGGUGGUGGUGAAUUGGUUCAUUCACCGUGGUUAUCCACGGCGAAUUCAGCAGUUCAACACAUUGCAUUUGUAGACUGGUUAUCGCGAUACAAUUCUACUACAGAUCCUACACAUACAAUAGAUAUUGAGUAUAAGAUCUGGAUUGAUUGUAAGCGAACCAAGUGAACGCGAAUGGUAAUGGUGCCUCAAUUGUUUCGUCCUUUUGGACUCAUCAGUUGGGGCACACACCCCAAAACAAUGAGCUUGUCUUUUUGAAAUAUUUCGCUUUGAACAUAUUUACAACCUAAAGUUUACGUUUUACAUACCUUAAUACAUGUGCCUUACGUCGUAACGUUCACAAUUGAAUGUGCGGCCUUUUUGCAUGUAUUUUCGGGUCCCGUAUAACCUGAACUAUUGUAGACAUUGGUUCUAACGAAAUAUAUUUUUGGAAAGGCAGACAACGCCUUUACAUCCCAAAUUUUACUUAGCAGAUUUGAAGUUGUAUUCCGUGACCUAUAAGGUAGAGCCUAAUCCAUUGGUUAAAACCUAGGAGGUGGAGAAUCGCAAAUAGGUAGAGUACAACAACUGCGCUAAGAUAAAUUUGUAGUUGUAUAGCUCAUGCGUCCUAAGCACUGACGGUAAACUGCUUCGCUUUUUGCCACAUGUUACGUGGCGUGGCAACUGAUGAAGUGCUGCGUAACAGACAGAAAAGCGACGAGCGUCCAUUGAGGAAGUGUAAGCCAAUACACAUUGAUUUAAACUGCUUGUUUAAAGCCGCUCGAAGAUUUCUUGUGUGAGCAUUCAUAGUGAUUACCAUGGCAAAGAAGUUCAGGGGAAAGCGUAAUAAAUUACGCAUGGUUAAGACACCAAAACAGGUAAUCUAUUCGGUCGACCGUACUCUUGUGAACACCAUUGCAAAAAUUGCAGGUGACACAGGAAGAUUUAAUUCUUUCCGAUUAGUAGAUUACCCUUCAGUAUCUGAAUUUACAAGUUUGUUUCAGUUUUACCGAAUCAAACGUGUUCAGGUGAGAUAUAUGAUGGUGUCAGCGCCUAACAACAAUGCAACGUUUCCAACUCUUUAUAUUGCUCCUCAAGCUUUUUCUACUACUGGUGUUCCAUCUAGUAGAGAAGAAGUUUUGCAAUAUCAAGGGAUGAAAACUUUCCAAUUUGGACCUGCAAACCUAGU	((((((.(.(((....)))).)))).))(((((.....(((((..(((((((((..(((.(((((((.(..((((.((((((....)))))).))))..).))))))).))).(((((((.((....((((..((((..(((((((......((((((.((.((...((((....)))).)).)).))))))....))))))).)))))))).(((((.(((..(((...((((((((((((((....((((....))))....)))))))))))).))..))).........(.(((((((((((((((((((((.((.((((...(((((((.....((((((.(((.(((..((((.((((((((((......((((((.((((((....)))))))))))).....))))))))))...))))...))).))).)))))).))))))).....)))).))))))))))...))))))))))))).)..))).))))).((((((((((..((((((.(....(..(((((((((....((((((..(((....((...(((...(((....)))..)))...))...)))....)))))).)))))))))..)..)))))))..))))))((((((.(((.(.((((((.......))).)))).))))))))).(((((((((......(((((((((((((..((.....))..)))))))))))))....)))))))))(((((((((.....))).(((((......))))).....(((((((.....)))))))..))))))..((((((((((((((.((((...)))).))))....)).))))))))...))))..((((((....))))))..(((...(((((((.....(((((((((((.(((((.......(((((((..((((..(((((...))))))))).)))))))(((......)))...))))))))))))))))..(((((((((.(....(((.(((((.(((.((...)).))).))))).))).....).)))))).))))))))))...))).....))))))))).((((.((.(((((.(((((((.....(((((((((((.(((((((........)))))))))))))))))).))))))).))))).)).))))...)))))))))))))).....)))))	((((((..((.((((((((.((((...(((((((.(.(((.(((((((......((((((((((((..(((....))).)))))))........)))))))))))).))).).)))))))((((((((((.(.(((((((((((...........((......))(((.(((((.((((((...)))))).))))).)))......((((((((((((((((((((....((((...((......(((...((((.(((((((((...)))))..))))..)))))))......))..)))).))))))))))..)))))))))).......((((((....)))))).......((((((.((((((..(((((...((((((((((((((((..(((((.(..(((((((.(((((((.....))))))).)...(((((......))))).(((.....)))))))))..)..)))))...)))...).)))).))))).)))))))).(((((((...))))))).....)))))).))))))..)))))))))))(((((((((((((.((((.((.(((((((..(((((((..(..((((((.(((((((((..(.(.....((...(((..(((....)))...)))...)).....))..))))))...))).))))))..).....)))))))..))))))))).))))((((((.....)))))).........((((((((((.((((..((((.((((((((((.(.(((.((((..(((....((((((((.......(((.((((......)))).((((....))))..))).))))))))..))).)))).))).).))))....)))))).))))))))..))))))))))............))))))).....(((((((.(((((.(((.((.(..((((....))))..).)).))).))))))))).)))...))))))(((.(((((((.(((((((.((.((((((((((((.((((....))))...))))))))))))..)).).))))))..))))..))))))).)).))))))))(((.((((.((.(..(((((((((((....)))))))))))..).)).)))).)))..)))).))))..)))).))..))))))((.((((.((((....))).).))))))	MT577539.1	fig hammerhead viroid-like RNA			viroid	3300009580_Ga0115596_1075133																	HHR	Hammerhead_3	HHR	3300010138	Wetland microbial communities from Old Woman Creek Reserve in Ohio, USA - Mud_11_14_B (Metagenome Metatranscriptome)	Aquatic;Freshwater	41.2239	-82.3039	novel	True	False
NV_aac5be03860844e1	3300010140_Ga0127456_1082154		img	1925	2048.0	1.063896103896104	0.4742857142857143	True	False	Hammerhead_3		1364.0	1418.0	5.9e-06	48.2					-883.84	0.6734164070612668	56	-770.35	0.606957424714434	50	KF867141.1	96.5	29.0	1.0	0.0	1385.0	1413.0	300.0	328.0	1.233e-05	49.0	KF867141.1 Peach latent mosaic viroid clone 757_14_336 clone-lib P7, complete sequence	0.015	0.086	AAAAAGUUGAAAUGGUAAGCUUCGAAAGAGGUCCAUGGCAAACUCUGGCGAUUAUUAGCCCACUGGAAUUCCCAGUGUCGACUUAGGGAACCUGCCCUAAAUCAAUGAGGUGCUUCUAGGAUGCUGAGAAGCUACAGUAGAGUCCUGAACUAAUCACAUGGAAAGAGUUGGAAAGUCGAAUAAACUCAACUUUGGAAAUGGGAAGAUGGACCGAACUCGGCCGUGAUGUCUGGGUGAACUUUAAGCGUGUAAGCAAGAAAGGGCCUAUAUUUUCUUGUGGAGUGUGAAAACUCUGUAAUUUGCAGUAAUAGCAAUAUUGGGUCAAUCUCGAUAUUGUAACGCUGUUUGCUUGAAGGUUCGUAACCUUUCUCCUCACAAGGAGAUUUAUCAAGUAGUUAUGAGCUGUUCCCAGCUUAGUACUGAAAAGGAAAGGUCCACACAGCUUUAGCUAUAACAAUCGCGGUCUUUACCAGCGGCUACCAGGCCUGUUCGGCAGGUUGAGCCAACUUAGGGGAACCGAGUAUGCUAGCAAUAGCAUGUGUUGUUGGACAAGGAUCAGGUACUAAUCAUAUUCUGAUGUUCCCUCAAUCGCUCUAUAUGGAUUCUAGAAGAGGUGUUCGGGAGUCAACUCAACCCGGACCUGCGUAAGAGAAAGCUCAAACGCAACAGUCGCAGAGGCUGCGAUGGUUGUAGGAGAGCCGGGCGUAAUGGACCCAAUUUCUCGUUAAUUGGUCAGUAGGAACUUGUGGUGUGCACUUGGUUGCUGAAAAGUCCAGGUGUAAUGCAGGAACUUCGAUCUUUUAUUGUUUCUGAGAGGUACCAUCUCUCAUCUUCGGGGGUUUUCUAACCCGGCAUGCAGUAAGUCCUUAAUUCCUUGCACUCUCGGGUGCAAGGAAUAAAGCACUAUUUCUCUCGGCAGAGGGAUUGGUCCGCUCCUGGCCGGAGUGGUGCUUGUGAGAACUACCGUUCUUGCAAGUGUGCGAAGAAAGCCACCAACUGUGUUCCAGCAAAACACAGUGGUUGACCUUGUUUUCGACUUCGUGAGAAGCCGAAAUAGACUUGAGAUCAAAAGGGCGUUAUGAGUGGUCCUGCCUUCCAUUGGGAAGGCAGGACGUGUGGUCCAUACCUCCGCAAGAGGGAAGGGGCCAUACUCCUCCCUACAUUCACGUAACCGGAAUGUUCCAUUGCUAAUGGAUGCAGUCGAAUGUCUGCAAGGGUGGUAUCCCAUAGUGAUUCUUUGCGGUCGUGGGCUAGCAGCCCACUUCCCGCCGGUCGGUGUGAAAACCGACUCGAAUUUCCAAGUCUAGUCAGGGCAGCAAGACUCUACUUGAAAAUAUGAAAGUAGAAGUAAGGUAGAGCUACCUUGCUGUCAUGACACAAGUCAUCUGAAGAGUUCCUGAAAUGGAACGAAACAGCAACCAGUUUCACCAUAACCGCUAAAUCCUUGGUGGACAUGCGGGGAAUUCCGCCAUGACUGCUAAAGUCGUGGGGUUUGGAGCGAGUAGGGGGCUCGAGUGCUUCGAAUGAGUAUUAUCAUCUUGAAAGGAAGCUUUCUUGCUUGAUUAACGCCUGCAGAUUCACGUUCUCCAAAGUGAUCUUGGGUUUCUACCAACGCUGAAGUAUAUCUCAUAAGAAGAGACGAAAAGCGGAGGUGUAGUGCGCAGAGUAGCCACCGUAAGGUGGUCCUAGUGCUAAAUUGGGAUAAAUGGUUAAACGAGACGAGGGUUAGUUGCCCUCUUAGUCUGUUCUAAAAGACGGUCUUAGUGCUAUUGAAAACCAAUUAUAAGUACGCUUCAUUGAAUAGGGGAUCAACGGCCCGAGGAGGUGCUGUAAGGGUUCGUGGCGAGUAAAACUCGUCUAGCGAUGCUAGGGUGAGCAACCCGAACAGGUGGUGCCUGGCUAUAAACCAGCCCAUCAGCUGAACG	.....((((..((((...(((((....)))))))))..).......(((........)))((((((.....)))))).....((((((......)))))).((((((((((((((((((....)).))))))..........((((((.....)))...)))..(((((.............))))).((((((((((((.(((..((..(((....)))(((((((((...(((.......((((((((..(((((((((........)))))))))(((((......)))))((((...(((((....(((((((((((.....)))))))))))...)))))))))..(((((((...)))))))(((((....)))))..........((((..(((((((....)))))))..))))....(((....))))))).))))..)))...)).)))))))(((((.(((((((((.(..(((((((...)))))))))))).((((.((....))))))((((((....)))))).....)))))..))))).(((((..(((((.(((((.((.(((((((...((((((((....((((((.(((......))).)))))).....(((((.((((.......((((((((((....(((((.(((((((...))))))).)))))....)))).((((......).)))..)))))).......))))(((....)))(((((((.(.(((.(((((((((((((((.((((...........)))).)).)))))........((((((((...))))))))((((((((((((....)))))(((.........)))(((.((((((((((((....)))))))))))).))).((((..((((((....)))))).))))(((((((.....))))))).((((((((((((....))))))))))))(.((.......)))((((.(((((((.......)))))))))))((((.(((((((((.((((....)))).)))))((((((((((((..(((((((((((((....((((((((((((....))))))))))))(((((((((...((((.....))))....))))))))).((.((((((((((.((....))))))))((((((...))))))(((((.(....).))))))))).)).....))))))).))))))((((..(((((((...)))))))...))))((((((((......)))))).)).)))).))))))))((((.(((((((((.((((((((.....(((....)))......))))))))....))))))))).)))))))))))).)))))))(((((......)))))....)))))))))))).))))))).(((((((....)))))))....((((......))))(((((((.....))))))))))))))))))))..)))))))))))))).(((((((((......)))).)))))...((((......)))))))))..)))))))..))).)))).))))))))..(((.(.((...((((..((((........((((.......)))).....))))..))))....)).))))...((((((....))))))....(((((.((((((....((((((.....(((((((((((.....))))))...((((........)))).)))))...)))))).....))))))...))))))))))))))).....(((((.(((((((.....)).)))))...)))))..(((((((...)))))))((((...))))((((.....))))...(((.(((((.((((.......))))..))))).)))))).	((..(((.((...(.((((((...)))))).)..)).)))..))(((((........(((.(((..((((((((...)))))((((((((.(((((((....((((.((((((((((........))))))(((....)))....((((.((((.......((((((.....))))))(((((((...(((((.......))))))))).)))....................((.(..((.(((((....)))))...))..).)).....(((..((((....(((((.......))))).......))))..))).)))).))))((((((..((((((..(((((.((..((((((.....(((((((((((...((((((..(((((......))))).)))((......)).((((..((((((....(((((.((((.....)))).))).))......((((..((((.....))))...))))...(((((..(((((((((((....(((((......))))).......(((((....)))))((.((.((((((....)))))).)))).........((((((((((..((((..........))))..)))))))))).((.((((((......))))))))((((...(((((((...)))))))..)))).............(((......))).(((((........)))))((((((...))))))....(((((....(((((((((((((...((.(((((.((((((....).)))))...)).))).))((((((((((((....))))))))))))..............(((((((((........((((((((((....))))))))))...((((((.((((((((((((...))))))))).)))))))))((((((....((((..(((((....)))))..)))).....(((((((..((((.(((....))))))))))).)))....(((.(((.(((((((((((......))))))))))).))).)))...........(((((....))))).))))))((((((.......))))))...........))))))))))))))))))).)))))))).....)))))))).)))...)))))..(((....)))..((((((.......))))))(((.(((..((((((.(((.....(((..((((((...))))))..)))((((..(((....)))..))))))).))))))..))).)))((..(((......)))..)).........))))))...))))...((((.....))))((((((.(((.....((((....(((((.(((...(((((((..(.(((((......(((.((((..(((.(((.....)))..))))))))))......))))).)..)))..))))...)))))))))))).........)))))))))(((((....)))))........(((((((..((((((....))))))((((((...))))))...((.....)).......)))))))((((...)))).((((.......))))......((((......)))).............)))..)))))))))))..))))))..)))))))...........(((((....)))))...............((((((((......)))))))).......)))))).)))))).)))))))).....)))))((((((.((....))))))))......(((((((((((......)))))))))))((((((.....))))))(((........))))).)))))...)))...)))..))).)))........)))))....	KF867141.1	Peach latent mosaic viroid	Pelamoviroid	Avsunviroidae	viroid	3300010140_Ga0127456_1082154																HHR		Hammerhead_3	HHR	3300010140	Grasslands soil microbial communities from the Angelo Coastal Reserve, California, USA - 15_R_Wat_40_5_24_1 metaT (Metagenome Metatranscriptome)	Terrestrial;Soil	39.7181	-123.6527	novel	True	False
NV_acbb34550b9c547f	3300010141_Ga0127499_1093652		img	1528	1651.0	1.080497382198953	0.4554973821989528	True	False	Hammerhead_3		22.0	76.0	9.7e-06	47.4					-715.24	0.6742969260954872	42	-667.84	0.6821451929365598	34	EF151294.1	93.1	29.0	2.0	0.0	43.0	71.0	302.0	330.0	0.0002176	45.0	EF151294.1 Peach latent mosaic viroid isolate PL31A, complete genome	0.019	0.086	AAAAACUAAAAAUUUUGUGCGCGUCUGUCCGAGGUGAAACUCGCUGACGAGUCCCUGAAACGGGACGAAACAGACUCUUCUUCAACUGGGAAGUUGAAGAAGCUCAUCAUUCGUGUUUGAAAACGAAGAUGUGAAAUCAUCCAGCAUCUUUCAAAAGAAGAUGUUUCUUCCAUUUUUCUGACUCUAGUACUUCAUCUUUACGAGAAACCCAUAUAGGGUGAAACGCGCAGAUAAGACCAAGGAACACUACCUUGCGAAGGCAGUGAUGCCAAGGAAAAUAUAAAGUCUGAAUCUGUUCCUGGAUCUGGGUUCGAUCCCCUGUGCCGAAAGGCAUCCUAGGGAAUUGACCGAAGAUUUAGGAAAGAAAGAAAUUGAGCGUAAUGUUCUCAGACUCCUCUAGAAAUAGAUGGAGUGAACCAAAUCAUGUUCAGGGUGCUCCGAACCUUUGAGCCAGAGGUCAGUUUUGCUAACUGAUCUCGAAGGCGUCGAAAGACUAGGAUAGGCCAUACCUCUGAUUUGUGCGUUGCUGAGAAGGAAACUUUGAUGCAACGUACUUAAUGGUUGCCAGGAAACAAAGCCGGCGUCUCGCCUGGAAAGUAAGCUUUUCAGGUUACUUUUAAGGUGGACUAAGCUAAAAUUCCUGUUCGGUAAGCGAGCAGGAUCCGAGUAGAGCAAACUAUUUCGCACAGCCCUUCCGCCGUGAGGCCGUUGGGAAUUGCGAAACACACUUGGAAGCCGUAAGGCGACCUAGGUGCCAGUAAGCCCAUUGUUCGUCCAUGAGAUCGGUUUGAUCACCGAUACGGGUCCGAAAGACCCUCUAAUGGGAUUCACACGGGAAACUGAGUAGCCAAAGCUGACUUGGAAAUCUGUCGAAACUGAAUGUUCAUUGCGCCAUGGAAGGAGAAGAUCUCAUUAAGGAGCAUCAGAAAGAAGGCCGAAUAGGCGGGAGAGCUUGAUUUGCUCUCUUUACCGAUAGACCUAACUUUCUAAGCGUUCCACGGGGUUACCCCCGGGAGAGUCCCUAAGAAGUCAUUCUUAGACUCCAAACUCCUAGGUAAACCUAACUCUCUAAAGAAAUUGAGAGAAGUAAGGCCUACGGAGGAACCUGGGGCACUCGUGUUCCGUAAAUAAAUUCGGAAAAAGCAGAGUGCUUUCUUAGUUUGUCCCUUUUAACGAGGGUUACAGGAUGAUUGUGUUCUACCGGAAAGUAGAACGUGCUUCCCUGACCAUAAGGGUCAGGGGAGAAGUCUGUUCUGAGACAAUUGCUUGUCUUACCAAUGUGCACGCAUUGGGUCAGCGCUGGUGUGCCUCCGGAGAAGUCAACAGCAAGAUAUAAUACAUAAGUCUUGUUGAAGAUUCUCAUCAGAGCCAGUUCUACUUAAGUAACAUUAAGUAGUCUUCUAACCGACUUAAGCAUUUCGAUGUUUAAGAUAAAGGACGUAAGUCCCUAGUCGAAUUGUCGAAAGACUUUUCGAUUUGGAAGGAAGGACACCCAGACAGGGUCCUACCAAUUGGUAGGAUUAGCGCU	((((........))))(.((((..(((((.(.((((.....(((((((..(((((......)))))(((.(((((((((((((((((....)))))))))))(.((((.(((((........))))))))).).(((((((((((((((((.....))))))))).((((....(((((((((((((..((((.(((((.((....((((.....))))....)).((((((.(((((((((.......)))))....((((....))))..............))))..))))))((((((((((.(((.((((.(((((((((....)))))...)))).)))))))..))))))))))...........((.((((((((..((((((((((((((....)))).)))))((((........))))((..(((((..((((.(((((((.((((((((((.....))))))))))...)))(((....))).(((.((.....))))).......(((((((((...((((....))))...))))))))))))).))))(((.((........)))))(((.(((((.((((((((.((....)).)))))))).))))))))...(((.....(((((((((.....)))))))))....))).)))))..)).(((((((...(((..(.(((....))).)..)))...)))))))..(((((((..(((....)))..)).)))))........((((((((((......)))((((((......))))))..(((((.....)))))..))))))).(((..(((((...(((((((((....)))).)))))...))))).))).))))..)..))))))))))..))))).))))..))......))))..)))))))))))(((.....)))((((((((.......))))))))...((.((((........))))..)).(((.(((((....))))))))(((((..((((((....)))))))))))....((((((((....(((.(((((((.((....)).)))).))).))))))).))))((((..(((((((((((.(((((..........)))))...)).)))))))))....))))..(((((.....))))).....))))))))..(((((((......)))))))...(((((((((((.....))))))))))).)))))))))((((((((....))))))))(((((((....))))))))))))))(((((.........(((((.((..(((((((((.((.....)).)))))))))..)))))))......)))))..((((((((......))))))))((((((..(((((((((((((....))))))))).....((((....))))...((((((..(((....)))..))))))))))..)))))).))))).)))))(((((((((....))))))))).)))))	.((((...(((((((....)))))))..(((((((((((......((((..((((((.((((.((((((......((..((((((....))))))..)).......)))))).))))...)))))).)))).((((((((......))))))))..(((((((((..(((((((..((.(((((..((.....))..))))).))..)).)))))))))).....))))(((((((((((((......))))))..((((((....))))))..(((((((((.((.((((((((.....)))))))).))...((((((((....))))))))..(((((((((((..((((.......)))))))..((((((..((((((((....(((((((.....)).))))))).)))))).((((((((((..((((((((.(((.((((.((.....))))))))).))))))))..))))))))))((((.......))))))))))(((...)))(((((....))))).(((..((((((((((..(((((.((.(((...((((((.......))))))..))).))..))))).)))))))).))))).....((((...))))(((((((((((.((((....(((.((..((((((...(((.(((.(((...(((((..((((..(((((((.....((((.(((((((((...))))))...(((((......)))))))).))))....)).)))))...))))((((((.((..(((....)))..)).)).))))((((((...(((..(.(((....))).)..)))...)))))).))))).)))..))).)))..))).)))...)).)))((((((....((((..((((.(((..(((((((.((....)).)))))))..))).).)))...))))....))))))(((((..........)))))............(((((((....((.(((((((.((((...))))........((((.((.(((...(((.((((((.....)))))).))).)))))))))((((((......)))))).)))))))))..(((((.((((....)))))))))))))))))))).)))).........((((((((..((((..((((.(((((((..(.((((....)))))))))))).).))).))))..))))).)))(((.(((((((((((..((..((.(.(((((((((...))))))))).)))..))..((((((..(((....((((.....))))....)))..)))))))))).))))))).)))..)))))))...(((((((....).))))))..))))))))...(((((((((........))))).))))..(((((((((((....)))))))))))))))))))).(((((......)))))..))))))).....)))).)))))))..))))..((((((...)))))).	EF151294.1	Peach latent mosaic viroid	Pelamoviroid	Avsunviroidae	viroid	3300010066_Ga0127427_107613																HHR		Hammerhead_3	HHR	3300010141	Grasslands soil microbial communities from the Angelo Coastal Reserve, California, USA - 15_R_Met_40_5_8_2 metaT (Metagenome Metatranscriptome)	Terrestrial;Soil	39.7181	-123.6527	novel	True	False
NV_67473fc99a6e9f47	3300010142_Ga0127483_1121765		img	2019	2142.0	1.060921248142645	0.5185735512630015	True	False		Hammerhead_3					2007.0	1953.0	4.3e-07	52.4	-848.97	0.6024752475247525	54	-1060.62	0.6965346534653465	56	MK212057.1	91.4	35.0	3.0	0.0	1992.0	1958.0	296.0	330.0	3.736e-06	51.0	MK212057.1 Peach latent mosaic viroid isolate y4-py3, complete genome	0.017	0.104	AAAAAUUUUUCAAUUAUUGAAUUAGGGUCUUGCCACCUGCCUGCAACGACUUUAAUGCCUUUCCCUAGUCUUUCAACUAGAGUCUGCGGGGAAGGAGCCUGGACGGCUCCGACCCGUGAUUCCAUACCGAGGAAGUUCUUCCAGUCUUCGGUCUCACGACCUGGCCUUGCGACCAAAGUAGCAUCACUGCCACAUAGACUGAGCCUUUCCAAGCUCUAUUGGGAUAUCUCCCAAAAGGAAGAAGCCUUGUCACCCCGAGGGGUGGAUCGGCCUCUUAACGAGAGUGUCGUCCACGCCUCGCGGCAGGACGGCACUCGCGCCCGGUACGGACUACAUUAAAGUGCUCCCACAACCCCUUCCACCUUCCGGUGGGGGGGCUGCUAGGAGUGUAGCCCGUUAACUCCGACGUUACUCGAAGUUAAUCGUCUAUUCCUCUUCUCAUUUUCCUCACAGAAAAUAAGAAGUUCGUCCUAUCCUCCUGCCGUGGCUUUCACCACGGCAGCGAGGAUUUGGACUAUAAUUGCAACUAAGAAUAGAUGUCUGACACCAGGCGCUCUCGACGCCCAGAAAACAGGUACACAACCACGCUCUUUCGAGCACUCUAUUGAGAUAUCUCCACGAAGUUUCCUUCGCUUCCCUCAGGACCCCUUUCGGGGCACUCCCUACUUCCUCAACUAAAUGAGCAUCACACCGCACAGGUGCUCACCGGCCAUGACUCCUCUCUCGAGGAUUCUCUUGCUUCCAUUGCUACAUAGACGGAUAGCUUAUUAGGCUUUGGAAUUUACGUGACUACCCUCCUCCCUUUCAAGAGGAACGACUCACCGUACUUAUUCCGGCCAGCCACACUUCGUCGUCGCUUACGCCCUUGCACCACUUCUUAGGUGUACUACAAGAACUUCGCUUUCCUAAGGCAUUUCCUCCUUCGGCUGCGCCCUUGGCGCCUUGCUAAGGCGGCGAUAAUGCAUUAUCAGCACAUUCGCUACUGUCCAAGCUAACGCAUCGACUAUCCUGGCGUUUAUACCAGGUUCAUGGUUCGGAACCCUCUUCAAUCCGCCUCUCGACGGAGGGCUAACUCUGGCCCAUCUCGGAGUGCAACCCUUCCCAUGACACGACGCCCAUUCUCCUCCUCCGCAGAGUGAGGUUUCGCUUAAGACUUGUACUAUUAAGCUAAAGUCCGCACGACUGGACACAGCUUGACCAAAUUCCUUUACCUUUCGGUUACAGGGAGCAACCCUGCAGGUCGUCUCUCCGGUUCUCGGUAUCGACAACUGCGCCCGGCUUCCGCCGUAGGUUGCAGAAGCAGAGCCUACACGCCGUAAUCUGCUUAGAACGCUUAUCCUAUUCGGACUAGUACAACAGGCGGUUUUCACACCGACUGCCUUCCCACACCAUUCGGCUCGCUACAGGGCGUUACCCCUGCCCGCUGUGAUGCUUUCGCUGAAGGUCCUGUCAAGGAUACCCUCCUACUGACACCCAUCGCGGUCACAGACCACUCAAAAUCCCGGUGACGUACUAAUGAAAUCGUCGCUUCUUCAGCUACUAUUGGCUUCACUGAAGCUGCUGGCAGCGAACGAAGCUGACAUUACAUCAGCCUCGCUGGCGGAGUAAGCCGUUAAGCUUACUCACAGUUACUCUUUUCAAGCAACUGCUUGCCACAUGAUUCCUUAAGCUUUCCCAUAGUCUUCCCACUCAAGACCCUUCUGCAAGAGGAGUUCUUGAGCUACGAGGCUUUGAUACUAUCUCGCAACGUAAAGACCUAUAGCGUUUGAUCAACUAAGCAACGCAGAGUCACCCCUUUCGGGGGACUUCUUCGAAGCUGUCUUCUAGCGUCACAUUCCAACCACUACGAUUUCAAGGAAUUUCCGACUUCGUGACAUCACUGCCACAAAGCAGCAAGAGUAUAGAGGAUGCGAGCCCCAUUGCUGGAACUCGCCUACUAGAGACUUUCGUCUCACCUGUUUCGUCUCAUUUCAGAGACUCAUCAGACAGCUACAGCUGCGACAGGAACGCAACCCUUCC	((.((((....)))).))(....(((((..(((..((((.(.(((.(.(((((((((.......(((((......))))).(((.(((((...((((((.....))))))..))))))))(((.(((((.((...((((((((((((..((((....))))((((..(((.((....)).))).....))))...)))))((((........))))..((((((....))))))..)))))))(((...((((((....))))))...))).......((.(((((((((((..(((....))).))))))))))).))))))))).)))...)))))))))(((((..((.(((((.(((((....)))))))))).))...)))))(((((..(((((((.(((......))).))))))).((((((((..(((((.((((((......)))))).)))))...((((.(((((((((((((((......))))))))).))))))..))))...............))))))))((((((.....(((((....).))))..((((.(((((..........((((....)))).(((....))).........(((((....)))))..(((....)))((((....))))...........(((((.(((...((((((((..........))))))))..(((...((.(((((....))))).))....)))......((((...(((((((.((((((..(((..(((((((.(((((((......(((((........))))).....))).))))...)))))(((.(((.((........)).)))...)))..((((((........)))))).............(((((...))))).......((((((((..((((.(((((.....)))))))))((((...(((.......)))...))))....(((...((....))...)))...(((((........))))).((((((...(((...........)))(((((.(((.((.((((((....)))))).)))))))).))........))))))..(((.(((((((((.(......).)))))).))).))).....((((((.....(((((((...((((........))))..)))))))............(((....)))..(((((.....)))))))))))(((...(((.....)))....)))..(((((((((((....))))..)).)))))(((((((...(((.....))).))))))).....(((..(((.....)))..))).....((((((((........)))))))).............(((((((....(((((.......)))))...)))).)))...))))))))...(((((((((.....))))..)))))......(.((((...)))).).......((((((((.((....(((.(((.(((((((((((.(((.(((.(((((((...))))))).))).)))))).))))).)))))).)))..)).))))))).)((((((((......))))))))..............(((((....)))))......))..))))))))).)))((.((((((....(((((((.((((((...))))).).)))))))....)))))).))........(((.(((((...........)))))))).......(((..((.((((((.((((....))))))).))).))..)))))))..))))((((((((((.................)))))..........)))))....((((......))))....)))...))))).(((((..(((....)))..)))))......(((((....))))))))))))))(((((......)))))...)))))).))))).).)))).))))...))))))))..)	(((((((((..((((((((((((((((((((((((((((..(((((......)))))((((((((((((((....)))))......((((((((((....))))))))))(((((((.((((....(((((((((((((....)))))))))).)))..(((((((((...(((..(((((((...(((((((..((((....))))..(((.(((((((....)))).)))))))))))))....))))))).)))((((((.(((((..((((((((...((......))))))))))((((((.(((.(((...))).)))))))))....)))))))))))......)))))))))....(((((.((((((((((.....))))))))))(((((((((....))))))))).((.((((((((((((.....)))))))))))).)))))))((..(((((((...((.....)).)))))))..))(((((((.....))).))))...((.((((...((((((...))))))...)))).))))))))))))).(((((..(((((((((((((((((((((((((.((.((((((((...))))......(((((..(((.(((((...(((((.((((......)))).)))))...)).((((.....))))..((.......)).....))).)))...))))).((((((((........)))))))).(((((((((((((..(.(((.....))))..)))(((((((((((.....)))))))(((....)))..........)))).))))))))))..((((..((((((..(((....)))..))))))...))))..((((.(((....)))))))........((((((.((((((...(((.(.(.((.(((...((((........))))((((((....))))))))).)).).).)))...)))))).((((((......))))))...(((.(.((....)).).)))....((((..((((.......))))..))))((((((...))))))((.((((((...((......))...)))))).))...((...(((((((((.(((.........))).)))))))))....)).))))))..((((.((((((((((((...((((.(((.((.((((((((....)))))))).).).))))))).)))))............(((.(((((..........))))))))....((.(((((....))))).))..)))))))..)))))))).)).)))))))))..))).)))))))..(((.....)))(((....)))))))))))))).((((((....)))))).(((....))).((((.((((((....))))))..))))..)))))))))((((((((.....)))))))).))))))).(((((((((.............((((..((((((.((((((((((....)))))))))))))))).))))...(((((((((((((....))))))))))))))))))))))((.((((((((((......)))))))))))))))))))((((((.(((((((.(((((....)))))..))))))))))))).((((((((((..(((((((((((((.(((((.(((((((((....)))).))))).))))).))))((((((((....(((((....)))))....))))))))....((((((....))))))..((((((....))))))(((((..((((((....))))))..(((((....)))))((((....))))..)))))((((....)))).)))))))))....((((..((((((.....))))))...))))....((((((((....))))))))....)))))))))).))))).)))))).)))..))))))..)))((.((((....)))).))	MK212057.1	Peach latent mosaic viroid	Pelamoviroid	Avsunviroidae	viroid	3300004798_Ga0058859_10070596																	HHR	Hammerhead_3	HHR	3300010142	Grasslands soil microbial communities from the Angelo Coastal Reserve, California, USA - 15_R_Met_40_2_4_1 metaT (Metagenome Metatranscriptome)	Terrestrial;Soil	39.7181	-123.6527	novel	True	False
NV_60565cdee3d5402d	3300010144_Ga0115593_1171871		img	1004	1127.0	1.122509960159362	0.4143426294820717	False	False											-422.79	0.6855721393034826	15	-453.95	0.7353233830845771	9	KT901854.1	96.0	25.0	1.0	0.0	360.0	384.0	156.0	180.0	0.0009119	42.0	KT901854.1 Eggplant latent viroid clone ELVd2-20, complete genome	0.025	0.075	AAAAACUGCUGGUGAGGAUUCCCUGACGAUGGCAUUAAACAAUGCCGAAACGGUUCGAUUCAACAUCUUAGUAGGAGGUUUCAUUGAAAAUCCCCAGCGAUAACUUCUUCGACACCUUAAAAUUUGUCGAGGAACUCCUUCCUCCCAAAGAGGUAAGGCUCGAAUUACCGAUAACUCAUAAACUGAAUGAGGUUGUACUAAGAGUAUUAAACUCAAUAGACUACCAACUUUCAGCCGAGCUUCGGAUCCGAGAGACUUAUGAACUCUCGAAAAGCGGACUCCAACGAUCAAAUCGUAGGAUACGUAGGUUAUCAAAAUGGAGACAACAAUGUCUCGAACUACUAUGAGAGAAAAGAACCUGUUUCGCUCUUUUGAGCUCAUCAGAUGACCUCACAGCCCUUUACAGGGGAUGAUCCAGGAUAUAAGGCUAGGGAUAUGAAUUCUGCGACCCUCAUAAUCGGACGCACGGGAGCAACCCUCUCAGGAAUAUCCGAACCAAAGUACAUUAGGUAUUCUUUCAUCUCGAAUGCAAAUGCAUUGAGACGGAGGCUAUUAAUCUUUUCAGAAUCCCAUCGGAAGAAAAUCAUCAUUAGGAAACUUUUCUUAAGGUUUCUUUGGGAUGAGGUUUCUCCGUUAGAGUUGGAGGCAUUAUUACUCUUAUCACUCGAGGAGAACGAGGAAAUGGUAUUAGAAACCUUCAAAGUUUCUUCAACUAUUCCCCGUAACCUCCUUCGAGCAAGAGUUAAUGCUUUAACCAUACUUUUAGGGAGAAAACCCUUCACUCUUAGAGAAUAUCUAAGUUCGAAGAGUUUCUUCAUCAAUGUGGAAACUGAUAAUGAUUUUUCCCCGCCGUCCAGUGUUAAGAAAUACACAGGAUGGAAGAGACACCAAAACGACCAAGGUUCGUUAUUACCUGAUAAAGAGGAUCCGCUGCCAUACAUUCCGGAGGAAUAUGUCAUGGAAUUCAAUAUCAAUUUAGCCUUAACCGUAGGAAUCAUCCAGUU	.......((((((((((.((..((((.((.((((((....))))))((((((((((..(((....((.((((((((((((((.(((........))).)).))))))(((((..(((((...((((..((((((....)))))).))))....))))).))))).....(((((((......(((((...(((.((.(((.((((.....))))..))))).)))....)))))((((...))))...((((((.........))))))....(((...(((.(((((...))))).)))..))).)))))))....(.((((((....)))))).).)))))).))..)))..))))).)))))((((....)))))).))))..))))))))..((((....))))((((((((.((...(((((((((((((((((((((((.(((((((.....((((.....((.(((...(((((((((((((..((((((...((......(((.(((((((((((..(((((....)))))(.(((((.((..(..((((((.((((..((((((..(((((((.(((((...((((((((((....))))))))))...)))))(((((((((.(.((((((((((((((((..((((((....(((((((((.(((.((((.((((...((((((.......))))))...)))))))).)))...)))).))))).))))))))))))))...))).))))).).)))).)))))((((...((((((.....))))))...))))..)))))))....))).)))..)))).)).))))..)..)).)))))).((((........)))).)))))))))))..)))......))...)))))).)))).)))))....))))....))).))......)))))))).....))).)))))))).)))))..)))))))))).))...)).)))))))))).	(((((((((((.((...(((((((((((....(((((.((((((..((((.....((((((((.(((((((.((((.((((((....(((((.((((.((((((..(((((((..(((((.((((((.(((.((((........)))).))).)).((((...((((.((.((((..(((.(((((..((((((((((((((..((((((.....))))))..))))))))(((((((.....(((.(((.....((((((((((((((((((.(((((..((((((((..((...((((((((...))))))))...))...)))))))))))))))))))...))))))..))))))..)))))).....)))))))..(((((.....(((((.((....)).))))).....)))))..))))))))))))))..)))).)))))).....))))(((((((((((....))))).)))))).))))))))).)))).)))..))))))..))))))))))))))))))).))))))))))).....))))))))..)))))))))))..)))))))).)))..)))))))))(((....)))(((((((((...((((((((((((....))))(((((.(((((..(((...(((..((((..(((.(((((..(((((((...(((((((((.((((((.((.((((((.(((..(((.(((..(((((.((((....((((...(((((((((((((((((((((((.(..(((.(((((..((((.....)))).))).)).))).).)))))))...))))).))))..))))))).))))...)))).)))))..))).)))..))))))))).)).)))).)).))..))))))).)))))))...)))))....)))..))))..)))..)))..))))))))))((((((....)))))).))))))))....))))).))))))))...	KT901854.1	Eggplant latent viroid	Elaviroid	Avsunviroidae	viroid	3300009580_Ga0115596_1073571																				3300010144	Wetland microbial communities from Old Woman Creek Reserve in Ohio, USA - Plant_11_14_C (Metagenome Metatranscriptome)	Aquatic;Freshwater	41.2240	-82.3040	novel	True	False
NV_e51da6d2a4c32f32	3300010144_Ga0115593_1195310		img	579	702.0	1.212435233160622	0.5699481865284974	True	True	twister-P1	Hammerhead_3	500.0	563.0	8.4e-06	44.0	199.0	145.0	4.8e-06	48.5	-270.76	0.5982758620689655	13	-300.65	0.653448275862069	13	AJ536614.1	93.1	29.0	2.0	0.0	175.0	147.0	17.0	45.0	7.929e-05	45.0	AJ536614.1 Eggplant latent viroid complete genome, isolate 3	0.05	0.087	AAAAACAUAUCUUCCCCAACUCCCACUCGACCUCCUCGCGCGUCUUCACCGUUUCCGGUGGAAAAAUAUACAAGUGCGAGGCUUCUCCAACCCCUGCCAGGGCCGGAACGCGGCAACCCCUGAGACGCAACUCUCUGAGGUGGUAGCCGAUUUCGUCCUUUCGGACUCAUCAGGUAGGACCCACAUCCCACGAUCGGCAAAAGCCGAGGGUGUGGGUCCCGGCUAAUGUACAACAUAGCAACUUGUUCGUCUGGUCAAUUGGCGGUGGAAACCGGAUCUAAACCCCAAACCAGCGGGCCUAGCAGGGCCCGCAACAGGGGGGGGAACGCUCGUGCCAAAGGGGCACAAAAGUGUGAGCGCGAUUCGCGGAGACAGAAAAUAAAAUACACAACCAGUGGAAGGCCCACGACACGCCCGACCCAACCGUCGGGCGUCGCAAGCACGGGGGGGGAUCCCCGCCCACAUCAAACAAGGUCUGCUCAAGCUUCUAAGAGCAGUGGUCGUAAUGCAACCGGCGCAACAGCGUCGCCUGUCACAAGUCAGGAAAGAAUGCAGAGUGCAGACCAAACACAAAAAUCC	...................((.(((((.(....((((((((...(((((((....)))))))...........))))))))(((((((...((((((((((((((((.((((((.((((((.(((........))).))).))).)))).....((((....)))).(((.((.(.((((((((((((.....(((((....))))))))))))))))).).)).)))...((((........)))))))))))))..))))))).))....((((((....((((...((.((((((((....))))))))....))..))))..((((((((((.....)))))........))))).)))))).))))).))................).))))).))((...((((..(((((((......)))))))))))...))..(((.(((....))).)))..(((......)))((((((..........))))))((((((((.((((..((((((....))))))((((.(....).))))......))))...))).))))).............	(((.....((((.......)))))))(((((((((((((((((....(((.((.(((....))).)).)))((((.(((((.((((((..........))))))..((((((((.(.(((((((((......))))))((((((((((((((((......)))))))..))))))))).......((((.(((..........((((...((.((((((((((((........(((((.....))))))))))).............(((((((......))))))).)))))).))..)))).........))).)))).....))).))))))))).(((......)))((((((..((((((((((((((((((....)))))....))).))))))))))..)))))).((((....)))).....((((.(((.(((..((((......)))))))))).))))..((((((((((....))))))))))...((((((.(........(((((.((((....))))))))).).)))))).))))))))).))))))))))))).))))....	AJ536614.1	Eggplant latent viroid	Elaviroid	Avsunviroidae	viroid	3300010144_Ga0115593_1195310																Twister	HHR	Hammerhead_3/twister-P1	HHR/Twister	3300010144	Wetland microbial communities from Old Woman Creek Reserve in Ohio, USA - Plant_11_14_C (Metagenome Metatranscriptome)	Aquatic;Freshwater	41.2240	-82.3040	novel	True	False
NV_9f752ced346416aa	3300010144_Ga0115593_1237272		img	1047	1170.0	1.117478510028653	0.4479465138490926	False	False											-445.59	0.6708015267175572	11	-432.9	0.691793893129771	6	KT901918.1	85.3	41.0	6.0	0.0	549.0	509.0	5.0	45.0	1.227e-05	48.0	KT901918.1 Eggplant latent viroid clone ELVd2-84, complete genome	0.039	0.123	AAAACACUACAAGGACAAAGGGUCUUUAGGACCCGAAAGAGAAUUUUACUUCUCUGACGUUGUGGAUCCUUAUGAGAAUGUGUCAGAGGAAACUUUACUUCUAUACCUGUCCGUCGGUGAGUUUUCACUCCUCGGAGGAGUGGCGCACUACCCUGACGAGGCUCCAGAAGAGCCGAAACGGACCCUCUUACGAGUUCCAAAUGAACAGAAACGUUCACCUAAACAGAAGUAGGUUACUUUCCACUGGGCGGAGUAGCUGCUUUGUUCACCUUUUGCAUCGGUUUCCCGAAUCGCUGAAUAGCCUCGGACUCCUUAAGAACCUUUAUUGUAUAGACAACUCCAUUGGAGUGUUUAACUCUAAAAGAACCUUUGGUGUCUUUGAUUAUUUCAGUAACAAGGUACUCACGAAGCGCAAGAGUGAACUCGCGGCCUUCCGUCGGAGUGAAUCGUUGAUCCACCUCCAGAUAGACUGGACAGUUAAUGAUCAUAGGUACAAGUAUUUGGAUUACCGAUUUCGACCUUUUGGUCUCUUCAGGAAGAGCACACACUCUUCUAUCGGGGAGGAAUCCCCACUUGGGACAAGGUUAUGAAGCGUAAGUCUCCAUCUGAUAACUUUCUACUGGUUUCCACCCGAUCUGAGGGUUUAACCUCAUUCCGAGGUCCUUUGAUCCAAUAUUCCAUAGUGGAAAGUAUAGACCGAGACAAAUCCACCUUGCGUCGUUGGAUCGUUUUCUCACAAGGGAAGCGUUCCACACUUGUCCGAUACUUGUUUGGUAAGCUGCUGUGGGACGAGCUUAAUACAAUGGAGAAACGGAUUCUAUUCUGUCUGCCAGAAGUGACGAAUGACCUCACUAUAUUUCUGAGUUUAAAAGCUCUGAAUUUAGGAGUAUCUAAACGUCUACUUAGGGCACGACUAGAACGGUCACCGUUCCCAGAGUUAUGGUUCAUCUCCAGACAGUCGUACCUCUCAAUUAAAGGGUGCGUGCAAUUCUUCUUCAAGUUUGAAGAGAUUAACGUUCGUAAGGUUAAGAAAUAUUCCGGCUACAC	....(((((...(((....(((((...((((((((..((((((......))))))((((..(((((..((....((((.(((((((((((.((((..((((...((((((((...((((.(..(((.((((((((((((((((.((.((..(((((.((((..(((((((.(.((((((((..((...(((..((.((....((((......))))(((((........))))).......((((.(((((((..(((((...(((((((((.(((.((((....((.....(((((((((.(..((((.((..(((...((((...((.((((((.((((...))))))))))))....))))...))).)).))))..).))).)))))).....))....).))).))).))).))))))..))))).)))))))..)))).(((((((((.....(((((.....)))))..)))))))))....)).))..)))...))....))).))))).)))))))))))).))))).)).)).).))))))))...))))))))))..).))))..)))).))))...))))...)))).))).)))))).)).))))...))..))))).)).))(((((......)))))...)).))))))..))))).....))).)))))....((.(((.(((.((....((.((((((((.(((((((.((((((((.....)))))))).)))...((((.((((.......))))))))((((((.((((.(((((....((..(((.(((.(((...((.(((((((((((..((((((((...((.(((.(((.((((..(((((....))))).)))).))))))..))....)))).))))..)))).))).)))).))...)))))))))..))...))))).))))))).))).((((((.((.......))))))))......(((.(((((....))))))))..))))..))))))))...)).....)))))))).))	((((((((((.(((..(((..(((((.((..((((.(((..(((..((..(..((((..((.(((((..((..((.(((...((((.(.((((.(((.(((((.(....((..(((((((((...(.(((((.(((.((((..((((.((((..(.(((.((((((..(((.(((........))).)))...))).)))))))..))))))))..)))))))))))).)...))).))).)))..)).....).))))))))..))))).))))...))).))..))....))))).))..)))).)..))..)))...)))..)))).)).))))))))..))).)))).))))))....(((((((((.((..((.((..((((((((((..(((((......)))))..))))(((((..(..((((((.((..(((((.((((((((..(((((...((((.((((...(((((..(((((((.((...((.(((((.((((.((((((((.(((.(((.((((((((((.(((..((((...(((..((.((.((((.((..(((.((.((.((((..(((((((((....((..((((((..(.((((.(((.((..((((((.(((..((.((((((((((((((....(((.....)))..(((.((..(((..((((((..((((.(((((((...)))).))).)).))..))))))..)))..)).)))))))).)))))).))).((((....)))).))..)))))))))...)).)))..)))))..))))))..))...)))))))))..)))))).)))))..)).))))..)).))..)))...)))))))))))))).))).)))...))).)))))).)).))))))))).)))).)))).)))..)))))....))))))))...))))).))))))))))))).)).)))).))..)..)))))..((..((((((......))))))..))))))))...)).))..)))))..))))))....	KT901918.1	Eggplant latent viroid	Elaviroid	Avsunviroidae	viroid	3300001808_JGI20218J20341_1018193																				3300010144	Wetland microbial communities from Old Woman Creek Reserve in Ohio, USA - Plant_11_14_C (Metagenome Metatranscriptome)	Aquatic;Freshwater	41.2240	-82.3040	novel	True	False
NV_39b07b6e1e00e840	3300010146_Ga0126320_1015562		img	444	567.0	1.277027027027027	0.6081081081081081	True	False		Hammerhead_3					225.0	170.0	0.00048	41.0	-244.8	0.7078651685393258	2	-209.72	0.6808988764044944	2	MK188699.1	92.8	28.0	2.0	0.0	173.0	200.0	125.0	152.0	0.0002071	43.0	MK188699.1 Apple hammerhead viroid isolate SD18_5-5, complete genome	0.063	0.065	AAACUCCAAGCACGAUAGCGAGAGGUAGAGCUCGCCUGAAGAGACCUGAAGGGUCGAAAUCGGCACCAGUCGAAUCUAAGUUCAUCCUGACCCCCGGCGGUAUCCCUGGCGUUCCUAGUGAAACUCGGACCGUCCGGUUGGUGCCGGGGUGGACAGACGAAGUAGACAGUGACAGUUUCGUCCUCAAGGGACUCAUCAGGGCGGGCAACACCCAGCCGACUGUCUUGGGGUUAACGGGAGUCUCGUUGAUCACAGAGCGGGCCGGCUCGAGGACCCUGGCCACCGGAGCGGCGUGGGCGGGGCUUACUGGCGUGGCGUCGAUGUGGGUGGCUUCACCUCCGGGUGGAGAGAAGAUCCCUGCGAAACUGCGCGUCAGGCUCCGUUCCACAGUGCUGGGACUAGGCGAAUCGAGCACCCUAAGCUUAAGAUCGAUGAGACGACCGG	.(((((((((.(((...((..(.(((...((((((((((.(((.(((...(((.((((((.(.(((..(((....((..(((..(((....((((((((.((..((.((((.(((.(((...))).))).)))).)).)).)))))))).)))..)))..))..))).))).).)))))).)))...))).))).))).)))))))...)))).))....))))))))))))..(((..((((((((((((...(((((((...((((((....(((((.(.((((.((...(((((((((((...((((((((..((...((((((.((((((..((((....)))).)))).))))))))..))..)))))))))))))).))))).)).))))).)))))....)))))).)))...))))..))))))))))))..))).	.(((..(((((...((((.(((((...((((((((((....(((.((((((((..(((((..(((.(((((..(((..((.(((..(((..(((((((((....))))).))))...)))....))).))..))))))...)).))).)))))..)))..)).))).)))....))))))..))))))).)).))))...)))))..)))..(((.(((((.(((..(((.(((((..((.((((.(((.(((..(((.((((.(((((.((.(((((((((.(((((((.....(((((((.....((((.((.(((.(((...))).))).)))).))......)))))))....)))))))..)))))......)))).)).)))))..)))).))).))).))))))).))..)))))...)))..).))))))).))).	MK188699.1	Apple hammerhead viroid	Pelamoviroid	Avsunviroidae	viroid	3300010081_Ga0127457_1055394																	HHR	Hammerhead_3	HHR	3300010146	Soil microbial communities from California, USA to study soil gas exchange rates - JR-CA-SND metaT (Metagenome Metatranscriptome)	Terrestrial;Soil	37.4060	-122.2269	novel	True	False
NV_8c94093a0f81547d	3300010146_Ga0126320_1055991		img	429	552.0	1.286713286713287	0.5710955710955711	True	False	Hammerhead_3		8.0	63.0	0.00077	40.3					-204.12	0.672093023255814	2	-218.97	0.713953488372093	2	MG662373.1	92.8	28.0	2.0	0.0	60.0	33.0	124.0	151.0	0.0001995	43.0	MG662373.1 Apple hammerhead viroid-like RNA isolate AHVd-17-WA2, complete sequence	0.065	0.065	AAACCAGGAACAGUCGGCUGGGUGUUGCCCGCCCUGAUGAGUCCCUUUAGGACGAAACUGUAUCUUCUGGUUCCCCUCCUUCCUACCACGGCCCUUCUGGAGAGAUCCUCUAAGAGGUUUCCAGUGGGUAGGGCGGAGAUCAGGGUUUCCGACGACGAUUUCGACCCUUCAGGUCUCUUCAGGCGAGCUUCACCUCUCGCUAUCGUGUCCUGGUUCAGCGGUUUACACAUCGAUCUGAAGCUUAGGGUGGUCUGCAUCACCCCUCGGGACUCUAAGGAAUGGAACCUGACGCGCAGUUUCGCAGGGAUCUUCUCUCCACCCGGAGGUGAAGCCACCCACAUCGACGCCACGCCAGUAAGUUCCACCCUUACCGUUUCCCUGGGAGGAUCCGCGAACCUGGCCCGCCUUGUGAUCAACGUGUUCUCCGUC	.((((((((...(..(((.(((((..((.((((.(((.(((..(((..(((.(((((.(((....((.((..(((((((.(((((((((((.((((.(((((.....))))).))))...)).)).))))))).))))....)))...))))..))).)))))..)))..))).))).))))))).))..)))))...)))..)...))))))))..((((...((((...((((..(((....(((((((.((((((..(((..((((..((((((..(((((((((..(((..((.(((..(((..(((((((((....))))).))))...)))....))).))..))))))...)))))).)))))..)..)))).)))..)))..))).)))..))))..)))..))))...))))...)))).	(.(((...(((((((((((...(((((((...((((.((..(((((((..((((.....((((((((((((...((((((((..((...((((((.((((((..((((....)))).)))).))))))))..))..)))))))))))))).))))))...))))..)))).))))).)))).)))...))))..)))))))))))...))).)(((((((((....((((((.(.((((..((((((((((.(((.(((...(((.((((((.(((.((((...((((..(.(((((((..(((.(((((..((((...)))).....)))))..)))..).))).))).)..))))..)).)).)))...)))))).)))...))).))).))).)))))))..))))...))).)))))))))))))	MG662373.1	Apple hammerhead viroid-like RNA			viroid	3300000829_JGI12397J12024_1107226																HHR		Hammerhead_3	HHR	3300010146	Soil microbial communities from California, USA to study soil gas exchange rates - JR-CA-SND metaT (Metagenome Metatranscriptome)	Terrestrial;Soil	37.4060	-122.2269	novel	True	False
NV_4803a0796e85d0eb	3300010146_Ga0126320_1220447		img	2053	2176.0	1.059912323429128	0.4909887968826108	True	False		Hammerhead_3					2041.0	1987.0	8.1e-05	43.9	-836.39	0.6207400194741967	52	-935.11	0.6518987341772152	58	KF869292.1	96.5	29.0	1.0	0.0	2020.0	1992.0	303.0	331.0	1.317e-05	49.0	KF869292.1 Peach latent mosaic viroid clone 824_12_339 clone-lib P3, complete sequence	0.014	0.086	AAAAAAGUUUUUAAAUUUUAAGAAUUAGGGACUUGCCUCUGUCUGCAACUACAUUGCAAUGCUUCCCAUGUCUUUCAACAUGAGUUGCCGGGGAAGGUGCCUGGAUGGCAUCGAACCCGUAAACCUAUAUCAGGAAGUUGUUCUACAGUUCAGGGGUCGCCCCCCUAGCGUCGCCGCUAAAGUAACCGUCGCCGCUUACCGAACUGGAGCCUUUCCAAGCUCAGUGUUUCGAAUACUCAGAACAAGCCUUGUCCCCGAGGGGACGGUUGGCUAGUCUUUCAUGGCUGUCGUCCGUCCUCGCGGCAGGACGGCAGUCAAAGCCGGUAUUGGUCUCUUGCAAAGUAUUCCACCUUCUCGGUUCGUUGUCUCCAACGGCCGAUUAGGCUAGAAUGUAGAGUUGAAAAGCUAGUCUCAAGCUAGUUUUCAAAUACCAUGGGCAGUCAUCGGGCUCUCACCCGAUUUCUGUUUCUCCAUAUCCUCUUGGCGGGCUUGCACCCGCCAACGAGGAUUUUGGAUAAUAUCGAUCAACAUACCAUGAUAACCUAAUGAAGCAAGUCACCCUUUUUCCCAAAGGGGCUUACUAGAAACAGUACUAUCUCCUUUCGUCAGACCUUUCGAUCCGAACUAACGUAGGUAUUAAUCCACGUCAACCUUAGGUCACAUACACUUUCUUUCGAUCGCUUAAGUGACGGUCGGCCGCCUUUGCCAACCUCUUCGGCAGCAUCGGUAGCGAGAACUCUCCUAGCCAAUGUAACAUGGCACCACUUCACUUUCGUGACGCAAGUAAAGUCCUAUACCAAAAUGCUUUCACAUCUUGCUUCUAUUUCGCACUUAUUCCGAACAGCCUUCAAACGCUUCGUCCACUCCCAACAGCACGAUUUCUUAGAUCUACUACUGCCAGUAAUGGCUAGAUCGCUUUCGCGUCUCAUUACACUCACCCUAGCGAGGGGUCCGUUCCCGACCAGAGAACGGCUUGUCUCGGAAUGCAAUGUAGCGUCUUAUCGACGAGCAUUAUCGCCGAAGUUCAGGUUCGCGUUUCUGUUUUUCUGCGACGGUUUCCCGUUAGGGCUACUAAUGGCCCAUAUCGCCAGAUCCCACUUCCCAUGAUGAGGGCACCACCAUCUGUUGCCAGAUUGCAGCUUCCAUUCGAUUCUGUACUAUUAAGCUAGGAACCUAUUGGAAUGUCACGACGGGUUCCACAUUGCUGUCUCAGUUUCCUGUAGGAUGAAGAGCAACUUCAUCGGAUACCUUCCCACUUGGGGGGCCGGGCGUAGGCCGUGACGGCUCGAAGCCUCAAGGUCUUGCGACUAACUUGACUCCCUUUCUUCCUACUUUCCCACUAAUCAACGGUUAUGGGACUCUUUGCUUUCGCUCAAGUUCACCACACUACGUCUUCCGCGGUACUUCCCAGAGUUACCCGGGAUCGCCAGUGGCUCAGCCUUGCUGCGCGACUAGGAGAUUCUGCAUCUCUCGGUGACGUACUUACGUAGAAGAGCCCUUCCAUUGGUACUAUGUCUUCUCAAUGGUGUUCAUUACAGGAGCGUAGCUUCCAUUAUGUCCACUACUUGCUUACAAGAGUUAAGAAAACUCUUGCCAUCAAGGCUUUUCAACUUGAUGUUUAACCUCUUUCUUGCUUUACUGACCCAUAGUUCUCCCACCACAGCUCCUUCUGCAAGAGGAAUUCUGUGGCUGAAGCAGCCGCUAUCCUCAUCGCACUUUUACGAUCAGUGCCUAACAGGCAACGAACCUGAAUUACUUUCACUUCGCAACGAGAACCUAUAGCGUUUGUUACUGAAGCCAAUCAUUUCUCGGUUUUCCAGUUACAACUGUAAUUUCGAGAAACCUUCGGAGCUGACUCCUAGACUGACAGCCCAACCACUACGAUUUCAAGGUCUUUGGCGCAGCUUCCCUCCGGAAGCUGAUAAGAGAGUACACGAUCUAGAGCAGCAGACUCAGAUCUGCUGACGAUCGCGGCCGCUUUCGCGGCAACUGUUUCGUUCCAUUUCAGGAACUCAUCAGGCAUCUACAGAUGCGACAGGAACGCAUCCCUUCC	.....(((((((((...)))))))))(((((..(((.(((((((((((.....)))))..((..(.(((((......))))).)..))((((...((((((.....))))))...))))....(((.....)))((((((((((.(((((((((((.....)))))((((....))))...((((.((....)).)))).))))))((((........))))((((((...)))))).)))))))..)))(((((....)))))((((((((.(((..((.((((((((((((..((....))..)))))))))))).....(.(((.((((((((((.((((........(((..((((((((((((.....((((.....)))).(((.(((((((((((((.(((((.....)))))))))))).......(((.((((((((((......))))))..(((((((((((.((((((((((((((......)))))))).))))))..))).........((((........))))..........((.(((.(.((((((.....)))))))))).))))))))))............((((.((((((((((...)))....((((.((.......)))))).........(((((....((((((((.((.((((..((((((.(((.((..(((..((((.........))))((((.(((((.(((....))))).))).)))).....))).)))))))))))..)))))).))).))))).......(((.(((......))).))).......((((.........))))..((((....((((((.((((...((((((((((.(((((...))))).......((((....)))).(((.(((....))))))(((((......((((((((.((((.((((((.(.....).)))).(((((((..(((.(((......))))))....)))))))....((((.((((..((((........))))..)))).)))).)).))))))))))))....)))))((((.(((((...((.......))...))))).))))......(((((....)))))(((((..((.....))..)))))...........(((((((.(((........))).)))))))....))))))(((((....))).))(((((((.....)))))))(((.....)))....)))))))).)))))))))).)))))((((...))))..))))))).)))).......))))))).............(((((.((((.....)))))))))..)))))).)))((..(((...............)))..))(((((.((((((((.....(((((((.(((((.((.((((...)))).)).))).)).)))))))...)))).)).)).)))))...((((((((((.........((.((((((...((.((((((((..(((....(((((...)))))....)))..))))).)))....((((((((.....)))))))).(((((((.........))))))).......................))..)))))).)).........))).)))))))..(((((.....(((((((...)))))))..)))))...(((((.........))))).....)))))))))))).)))........)))).)))).))).))).))).)(((.(((.((((((.......((((((((..((.((((....)))).))..)))))))).))))))))).))).....))..))))).)))))).............(.(((((....((((((((....))))))))...))))).).(.(((((.....(((((((......)))))))..))))).)(((((....)))))..(((....(((((......)))))....)))(((((....)))))))))))...))))))))...	(((((((((..(((.((((((((((....)))))(((.(..(((((......)))))..).)))..(((((....)))))(((((((..((((((((....)))))))).....)))))))...........((((((((....))))))))......((((((....((((..(.(((((..(((.((((.((((.(((.(((((....((((((((......((((....))))......))))))))...(((((.((((......((.(((.(((.(((.(((((((((........((((((((((((((((...)))))((.((((((....)))))).))......(((((...))))).((((.((((((((((.....((.(((((((......))))))).))......))))))...........(((((((((....)).)))))))(((((((((.....)))))))))......(((((...((...))...)))))((((((((.((((...((((((..(........)..))))))..((((((((((((((....))))......(((((.....)))))(((((.((.((((...)))).)).)))))...((((((......))))))....((((....((((...(((((.((.(((..((....))...))))))))))..)))).....)))).......)))))).......(((((...(((....))))))))((((...))))(((((((((.......)))).(((....)))..(((.((((((((((.....)))))))((.(((....)))))(((....)))))))))....))))).(((((...(((((...(((....)))...)))))...)))))(((((.(((((....))))).))))))))))))).))))).)))))))))))(((....((((........))))..((((....)))))))..............)))))))))))..(((((((......)))))))..(((((((.((((((((((.........((((((((.....))))))))((((.......))))))))))))))((((((....))).)))..((((..(((((((((...(((.......))).)))))))))..))))....))))))).....(((((((.(.....).)).))))).(.((((((((....)))))))).).....(((((((((.((...)).))))))))).((((((((...((((((.((((((....))).))))))))).((((((.....))))))..(((((....))))).......(((((((......(((...(((((((((..(((((((((........))))))))).(((((((....))))))).....(((((((....)))))))(((((((((((((.....)))))).).))))))...))))))))))))......)))))))......((((..((((((.(((((((((....))))))))))))))).))))....(((..(((((((....)))))))..)))..))))))))(((((((((((.......)))).)))))))......((((((.(((..((((.(((((....)))))..))))..)))))))))))))))))))))))).))).))......))))(((((((......))))))).....))))).....(((.((((....(((((....)))))..)))).))).........(((...(((((((((....))))).)))))))((((.((....)).))))(((((((....))))))))))))))).)))).)))))))..))))).).))))..)))))).((((...(.((((.....)))).)...))))((..((((((((....))))))))..))..((((((...))))))))))).)))..))))))...))).((((..........)))).	KF869292.1	Peach latent mosaic viroid	Pelamoviroid	Avsunviroidae	viroid	3300010146_Ga0126320_1220447																	HHR	Hammerhead_3	HHR	3300010146	Soil microbial communities from California, USA to study soil gas exchange rates - JR-CA-SND metaT (Metagenome Metatranscriptome)	Terrestrial;Soil	37.4060	-122.2269	novel	True	False
NV_ce49cc62a6fc3d32	3300010146_Ga0126320_1242974		img	423	546.0	1.290780141843972	0.574468085106383	True	False		Hammerhead_3					363.0	308.0	0.00046	41.1	-226.15	0.7287735849056604	6	-203.95	0.6863207547169812	2	MK188699.1	92.8	28.0	2.0	0.0	311.0	338.0	125.0	152.0	0.0001965	43.0	MK188699.1 Apple hammerhead viroid isolate SD18_5-5, complete genome	0.066	0.065	AAACGGAGUGGAGUUCGGAUACUUCAGUGGCGCCGAUGUGGGUGGUUCUCCUUCGGGAGGAAGAAGAUCCCUGCGGAACUGCGCUGAAGCCGGACCACCACAGAGUCUCCGGGAGAGGUGGGUUCUCCACCCUAAGCUUAAGGUCAAUGUGCUUCAAACUUACCCAGGACACGAUAGCGAGAGGUGAAGCUCGCCUGAAGAGACCUGAAGGGUCGAAAUCGUCCGUCGAAAUCCACCUAACCGAGGCAACCUUAGGACAACUCCGAGUUACCAAGGAGCAGUCUCUGGUGACGGGGGUGAGUAGUCUGGACAGUUUCGUCCUCAAGGGACUCAUCAGGGCGGGCAACACCCAGCCGACUGUUCCUGGUGUAAGAAGGAGCACGUUGAUCACAGAGCGGGCCAGGAGGGCCCCACUUCCGAGGG	(..(...((((.((((((...((((((((.((((......)))).((((((....))))))...((.(((....))).)).))))))))))))))..)))).)..)(((((((((..(.(((((((((.(((...((((..((((((((((((((...(((((((((((....((((((.(.((((..((((((((((.(((.(((...(((.((((((.(((((..((...((((((..((((((...)))).(((....)))..(((((((.(((....))).)))))))))))))).)...))))))).)))))).)))...))).))).))).)))))))..))))...))).)))))))))).)))))..))))))))))))))...)))))))...)))))))))).)))))).)))	((...(((.(((((...((((..(((((((.((.(.((((.(((((.(..(((((.((((((...(..(((.(((((..((.((((.(((.(((..(((.((((.(((((.(((((.((....(((((.(((.((((((.(((.(((((..(....)..))))).)))))..)).))...)))...)))))...))...))))).)))))..)))).))).))).))))))).))..)))))...)))..)...)))))))))))...).))))).)))).).)))))...))))))))..))))).)))...))((((...((((.(((.(((((((((.(..((.(((..(((.((((((((.....))))))))....)))....))).))).))))))...))).)))))))...))))	MK188699.1	Apple hammerhead viroid	Pelamoviroid	Avsunviroidae	viroid	3300010097_Ga0127501_1047015																	HHR	Hammerhead_3	HHR	3300010146	Soil microbial communities from California, USA to study soil gas exchange rates - JR-CA-SND metaT (Metagenome Metatranscriptome)	Terrestrial;Soil	37.4060	-122.2269	novel	True	False
NV_a7b25bc2383b65f6	3300010146_Ga0126320_1258395		img	432	555.0	1.284722222222222	0.5717592592592593	True	False		Hammerhead_3					116.0	61.0	0.00047	41.1	-230.7	0.6997690531177829	4	-219.53	0.6720554272517321	4	MK188699.1	92.8	28.0	2.0	0.0	64.0	91.0	125.0	152.0	0.0002011	43.0	MK188699.1 Apple hammerhead viroid isolate SD18_5-5, complete genome	0.065	0.065	AAAAGUCUUCUCCAGAGUCGCCGGUGGGGAGAGCCCCUUACCCGCUACACCUUUACCUAAGCACAGUUUCGUCCUCAAGGGACUCAUCAGGGCGGGCAACACCCAGCCGACUGUUCCGGGGUUCAACACGAGUCGCGGAGUCAUCAGGUCGGGCAAGGUCGACGCCACCUCACAUAAGCUGUUGGACACCGGCGGAGGUAAGAAGGAGUUGGUUAUCAUACCAACCACCUGUUUCUCCGCCAGGACGCCAGCGGUUGAGAGAGGAACGACCACCCUAAGAUCGAAGACGAUGCGACGAGUGAAGAUCCCGGACACGAUAGCGAGAGGUGAAGCUCGCCUGAAGAGACCUGAAGGGUCGAAAUCGUGUAUGGAAGUGGUGCAAGGCAGAGGGAAGAACCUCGGCGCAACCUGGAAAGCGCUUCUCUUCGUGAG	((..(.(((.(((((.(((((((((((((......))))))).(((.((((.((.((...((((.((((((.(((...(((.(((.(((((.(((((..(((((...((.(((((((((((((...(((..((((((..(((.((.(((((((...(((((...((.(((((.....((((((((...((((((((((.....(((.((((((......))))))..)))...)))))))).))...)))))))))))).).))..))))).)))...)))))).)))..))))))..)))..)))))))))....)))))).).))))..)))))))))).))).)))...))).)))))).))))..)).)).))))...))).((((......))))))))..)))))))))))..))(((.....)))	((.....))((((((..((((((((((((((.((((......)))).))((((((((....(((..((((.(((((..((((.(((.(((.(((((((.((..(((((...(((..(...((((((.((..(((..(((((...(((.(((......(((((((((..((((((.((...((((..(.((((((((((....(((.(((((((......))))))))))......))))))))).).)...))))...)).)))).))...)))))..))))....))).)))...)))))..)))..))..))))))...)..))).)))))..)).)).))))).)))..))).)))).))))).))))..).))....))))))).)(((..((((....))))))).))))).))))))).).)))))	MK188699.1	Apple hammerhead viroid	Pelamoviroid	Avsunviroidae	viroid	3300002872_Ga0006762J43184_113035																	HHR	Hammerhead_3	HHR	3300010146	Soil microbial communities from California, USA to study soil gas exchange rates - JR-CA-SND metaT (Metagenome Metatranscriptome)	Terrestrial;Soil	37.4060	-122.2269	novel	True	False
NV_2ce348e7c9a124ab	3300010146_Ga0126320_1279664		img	459	582.0	1.26797385620915	0.5773420479302832	True	False		Hammerhead_3					447.0	392.0	0.0025	38.3	-243.41	0.6717391304347826	4	-233.62	0.6934782608695652	2	MK188699.1	92.8	28.0	2.0	0.0	395.0	422.0	125.0	152.0	0.0002147	43.0	MK188699.1 Apple hammerhead viroid isolate SD18_5-5, complete genome	0.061	0.065	AAACCACGUUGAUCACAGAGCGGGCCGGCCAGGCGACCUCCAGGGAAGAGGGUAAGGUACAGUACCAGCAGCCCCAGUUCGUCACCCCGACAGAGAAGGAGAGAAAUCUCCCUCGUAAGCGGGGAUUGGUUCUGGGAGUCUCCGUGGUCGACGCUGUGCCCCGAAUCCUGAAGAGAGAGCUAGGCACCCUAAGCUUAAGAUCGAUGUGGAAACUGUUGAACCCAAGCACGAUAGCGAGAGGUGAAGCUCGCCUGAAGAGACCUGAAGGGUCGAAAUCGUGCAAGCAGGAGCAAGGCCGAGGGAAGAUCCUCGACCCGGUAGUCAAGGUAGAACUGGUUCGUCCAACACUUGCUACCCUCGGGGGGAAGAGCCCCUCACCCACUACUCUCUUGUACAGUUUCGUCCUCAAGGGACUCAUCAGGGCGGGCAACACCCAGCCGACUGUCUUGGGUUCGACGG	...(((((((((((...(((((((...(((.(((...(((..((((...(((....((((((((((((.((((((((..(....(((((.....((.(((((....))))).)).....)))))....)..))))).).)).).))))....))))))))))...))))...)))...))).))).)))...))))..)))))))))))...((((((((((((((.(((...((..(.((((..((((((((((.(((.(((...(((.((((((.(((((((..((((...((.(((((......))))).)).(((((.((((((.(.((......)).).)).)))))))))...((((((.....))))))........))))))))))).)))))).)))...))).))).))).)))))))..))))).))....)))))))))))))))))	(.((.(((((((((.(((..(((.(((((..((.((((.(((.(((..(((.((((.(((((.(((.((((.((((((.((.(((((((.(((((..(((...(((((((((.((.((((......)))).)))))).))))))))..)))))...))))))).))))))))...)))).))).)))))..)))).))).))).))))))).))..)))))...)))..).))))))))))).)).)...((((...((((.(((((...(((((((..((...(.(((((((....((((...((.((((((((.(.((.(.(((((.......((((((....((((((((....))))))))...).))))).......)))))))).))))).).).))))..))))....))))))))..))..)))..))))))).)).))))...))))...	MK188699.1	Apple hammerhead viroid	Pelamoviroid	Avsunviroidae	viroid	3300010146_Ga0126320_1279664																	HHR	Hammerhead_3	HHR	3300010146	Soil microbial communities from California, USA to study soil gas exchange rates - JR-CA-SND metaT (Metagenome Metatranscriptome)	Terrestrial;Soil	37.4060	-122.2269	novel	True	False
NV_0ca41c522b6b40ba	3300010146_Ga0126320_1513793		img	435	544.0	1.250574712643678	0.5747126436781609	True	False	Hammerhead_3		8.0	63.0	0.0013	39.5					-195.17	0.6857798165137615	2	-216.21	0.6995412844036697	2	MK188699.1	92.8	28.0	2.0	0.0	60.0	33.0	125.0	152.0	0.0002026	43.0	MK188699.1 Apple hammerhead viroid isolate SD18_5-5, complete genome	0.064	0.065	AAACCAGGAACAGUCGGCUGGGUGUUGCCCGCCCUGAUGAGUCCCUUGAGGACGAAACUGUAUCUUCUGGUUCCCCUCCCUACCACACGAGUCUCAUUGGUCGUAGCCACCUUGGCUGUGCCUAAUGUACCGCGGGAGAUCAGGGUUUCCGACGACGAUUUCGACCCUUCAGGUCUCUUCAGGCGAGCUUCACCUCUCGCUAUCGUGUCCUGGUUCGGUUCUUCCAACAUCGAUCUCAUAGCUAGGGUGCCUGGCAUCCGCGACAGAGGCUCUUUGGUGGUCCAACCGAGGCGCAGUUUCCCUCCAUCUGUAACACUCUUCCCCGAAGGGUCAGUUAUCCAGGUUCGAGACGCCACCCCGGUAAGUGAACUCCAAUCCGUUCCUACUGCCGGUUCCGCCUGGCUGGCCCGCCUUAUGAUCUCCGUUGGAGUCCGC	.((((((((...(..(((.(((((..((.((((.(((.(((..(((.((((.(((((.(((....((.((...((((..((.((.(.((.((..((((((.((((((((...)))))))).)))))).)))).)))))...))))...))))..))).)))))..)))).))).))).))))))).))..)))))...)))..)...))))))))(((...(((((((...((..((((((...(((((((.(((..(((.(.((((((..(.((((.(((.((((((.((.(..(((((...((....((((((((((((...)))))))..)))))...))...)))))..).)).))))...)).)))))))...)..))).)))))))....))).)))..))))...))))))..)).))))))).))).	(.(..((((((((..((((.((.((((((...(((.((((...(((((((.(((..(...((((.(((((...(((((((((..(((((..(.(((....(((..(((....)))...)))....))).)...))))..)..))))))))))))))..)))).)..))))))))).)..)))).))).)))..))).)).))))..)))))).))..))(((((((((....((((((.(.((((..((((((((((.(((.(((...(((.((((((.(((.((((...((((..(((((((((((.((((.(((..(((((...)))))..).))))))..)).)))).)).)))..))))..)).)).)))...)))))).)))...))).))).))).)))))))..))))...))).)))))))))))))	MK188699.1	Apple hammerhead viroid	Pelamoviroid	Avsunviroidae	viroid	3300000829_JGI12397J12024_1107226																HHR		Hammerhead_3	HHR	3300010146	Soil microbial communities from California, USA to study soil gas exchange rates - JR-CA-SND metaT (Metagenome Metatranscriptome)	Terrestrial;Soil	37.4060	-122.2269	novel	True	False
NV_dce9bdb0c5cd1c40	3300010146_Ga0126320_1530623		img	2028	2151.0	1.060650887573964	0.5034516765285996	True	False	Hammerhead_3		1764.0	1818.0	4.3e-07	52.4					-1017.31	0.6904879250862493	62	-836.91	0.5958600295712173	61	MK212057.1	91.4	35.0	3.0	0.0	1779.0	1813.0	296.0	330.0	3.753e-06	51.0	MK212057.1 Peach latent mosaic viroid isolate y4-py3, complete genome	0.017	0.104	AAAAACGGGCCUUGCAGCCCAGGGAGUUCUCUUGCAGAAGAGCUCUGGGUGGGAGAACUAUGGAAAAGCUUAAGGAAUCAUGCUGGAAGCUAAGGUAUGAAAAGUGCCUUAGUGACAGAGUUUAACGGCUCUGCCGCCAGGCGAUGACACCGUAAUGGUGAAUUCGUUCGCUGCUAGCAGCUUUAGUGAAGACAAUAGUAGCUAAAGAAGCGACAGUGACAUUAGUUCGUCACCGGGAUUUUGAGUGGACUGUGACCGCGAUGGGUGUCAGUAGGAGGGUAUCCUUGACAGGACCUUCAGCGAAAGCAUCACAGCGGCGAGGGGUAACGCCCUUGAACGACCCGAAUGGUGUGGGAAGGCAAUCGGUGUGAAAACCGCUUGUUGUACUAGUCCGAAUAGGAGAAGUGUUCUAAGCAGUUUACGGCGUGCAGGCUCUGUUUCAGCAACCUGCGGCGGAAGCCUGGGGUCAAUGCCGAUACCGAGAACCGGAGAGGCGAUCUGCGGGGUUGCUCCCCGUAUCCGAAAGGAAUAGGAAUAUGAUCAAUUGAUCUCAAGUCUUGCGAGCUCUAGCUUAAUAGUACGAGCUUUAAGAGAAACCUCACCCUGCAACUCCAUGGAGGAGUAGGAUGGGCGUCGUGUCUAGGGAAGGGUUGCACUCCGUGAUGGGCCAGAGUUAGCCCUCCAACGAGAGUUGGACCGAAGAGGGUUCCGAACCUAGAACCUGGUAUAAACGCCAGGAUAGCAGAUGUGUUAGCUUGGAAAGUAGCGAAUGGCCUGACAAUCGGUCUAUCGCCGUCUUAGCAAGGCGCCAAGGGCACAGCCGAAGGAGGAAAUUCCUUAGGAAAGCGAAGUGUUAGUAGUACACCUAAGAAGUGGUGCUAGUGCGUAAGCGACUGCGAAGUGUGGCUGGCCGGAAUAAGAACGAUGUUACUGUUCCAACCUGAAAGGGAAGGAGAGUAGUCACGUAAAUUCCAAUGCCUAAUAAGCUAUGAGAGUAUGUAGCAAUGCUAGUAAGAGAAGACCAGCAAUGGUCGUCAUUGCCAGUGAGCCUCUGUGCGAGGUGAUGCUCAUUUAGUUGAGGAAGUAGGGAGUGCCCCGAAAGGGGUCCUGAGGGAAGCGAAGGAAACUUCGUGGAGAUAUCUCAAUAGAGUGCGCGAAAGCGCGUGGUAGUGUACCUGUUUUCUGGGCGUCGAGAGCGCCUGGUGUCAGACAUCUAUUCUUAGUUGCAAUUAUAGUCCAAAUCCUCGCUGCUGCGGUGAAAGCCGCAGCAGGAGGAUAGGACGAACUUUCUACUUUCUGUGAGGAAAGUAGGAAGAGGAAUAGACGAUUAUCUUCAAGUAACGUUGGAGAUAACGGGCUACACUCCUAUCGGCUCCCCCACUGGAAAGUGGAAGGAGUCGAGGGAGCACUUUAAUGUAGUCCGUACCGGGCGCGAGUGCCGUCCUGCCCGCAAGGGAAGGAUGGCACUCUCGUUAAGAGGCCGAUCCACCCCUCGGGGUGACAAGGCUUCUUCUUUUUAGGAGAUAUCCUAAUAGAGCUUGGAAAGGCUCAGCAUAUGUAGCCGUGAGGUUACUUUGGUCGCAAGGCCAGGUCGUGAGACCGAAUGCUAGAAGAACUUCCUCGGUAUGGAAUCACGGGUCGGUACCGUCCAGGUACCUUCCCCGCUUACUCUUGAUGAAAGUCAAGGGAAUAGGCAUUAAAGUCGUUGCAGGCAGGUGGCAAGACCCUAAUUCAAUAAUUGAAAAAUUUUUGGAAGGGUUGCGUUCCUGUCGCAGCUGUAGCUGUCUGAUGAGUCUCUGAAAUGAGACGAAACAGGUGAGACGAAAGUCUCUAGUAGCCAGGUCCCAGCAAUGGGGCUUGGAUCCUCUAUACUCUUACUGCUUUGUGGCAGCGAUGUCACGAAGUCUCAAAUUUCCUGAAAUCGUAGUGGUUGGAAUGUGAUCCUAGAAGUCAGCUUCGAAAGGGUCUCUUGAAAGAGAUGACCUUGGAUUGCUUAGAUGAUCAAACGCUAUAGGUUCUUGCAUUGCG	(.....((((......))))..((((((((((...)).)))))))).(((((..((((((..(...(((((..((.......))..)))))(((((((.....))))))).(((.(((((((....))))))).)))...((((...((((.....))))...))))((((((...((..(((((((.............)))))))..))..)))))))..)))))).)))))((((.((((((...((((..(((......)))..)))).(((((((.(((((..((((((((((((((((((((((((..((.((((((((...(((((((..(.((((....)).)).)...(((((.((((......)))).))))).((((..(((.....)))..))))((((((((....(((((((.(((((.((((...))).).)))))(((....)))(((((((((((((..(.(((.....))))..)))(((((((((((.....)))))))(((....)))(((....))))))).))))))))))..(((((.((((((..(((....)))..))))))))))).....((((.(((((..(((....)))..))))).)))))))))))((((((...(((((((.....)))))((((........)))).(((((....)))))(((......))).))...)))))).((((((......)))))).(((((....)))))))))))))....((((..((((........))))..))))((((((...)))))).)))))))....((.((((((....)))))).))..(((.....))).(((.((((((........)))).)).)))...(((.((........)).)))(((.(((((....(((.(((((((.((((..(((....)))..))))))))).)))))..)))))...)))......(((((........)))))...(((.((((..((.(((((....))))).)).)))).)))..)))))).))))..))))))))..))).)))))))..(((.....)))(((....)))))))))))))).((((((....)))))).(((....))).....(.((((((....)))))).).....(((((((((((((((((.....)))))))).(((((((.(((((((((.............((((..((((((.((((((((((....)))))))))))))))).))))...(((((((((((((....))))))))))))))))))))))((.((((((((((......))))))))))))((((((((((((.((((((((.(((((....)))))..))))))))))))).((((((((((..(((((((((((((.((((((((((((.(((....))).)))))))))))).))))((((((((....(((((....)))))....))))))))....((((((....))))))..((((((....))))))(((((..((((((....))))))..(((((....)))))((((....))))..))))).(((....)))..)))))))))....((((..((((((.....))))))...))))((..((((((((....))))))))...)))))))))))).(((((.((((((.(((..((((((..(((((.((((....)))).)))))))))))..))))))))))))))))))))))))))))..(((((......))))))))))))))(((((....)))))......((((((((((....)))))))))))))))))...........(((((((((((....))))))))))))))))).)))).....)(((((((...((((((((((((..((((....))))...((((((((((....)))).))))))))))))).(((.((......)))))...)))))..)))))))	.((...))((((((.......(((((......))))).....((((...(((((....))))).))))..((((((((......(((......)))......((((((((((((...)))))))..)))))...(((((((.....((((((...(((..(((.((((((.(.((((....)))).).)))......(((((....)))))..(((....(((((......)))))....)))..(((((.((..((((((((...((((((((..(((.((((....)))).)))....)))))..)))..))))(.((.((((((.((((((((.......((((......))))((((..(((((...((((((.....))))))..))))).)))).((((((((((((((.....))).)))((((....))))((((((.((((.....(((.((....)).)))..(((((((((........))))..((((((....))))))....((((.(((...((((((....))))))...))).)))).....(((((((.((((.(((....))).)))).)))))))(((((.(((((((.((((........(((((.(((.(((((.(((((....)))))))))).)))..))))))))).))))(((((.(((......))).)))))..(((((((((..(((.((((((((......)))))))).)))...((((.(((((((((((((((......))))))))).))))))..))))...............)))))))))......))).)))))..((........)).....((((...))))..((((....)))).(((....))).........(((((....)))))..(((....)))((((....)))).............((((......)))).....((((.....))))...((((((((((.....))))))))))...........))))).((((..........))))......(((..((((((..(((....((((.(((..((......))..)))..))))....)))....))))))))).((........))(((.((....))))).(((((........))))).......................((((......))))(((((((((((((((((.....))))))..))).)))).)))))))).))))))...(((........)))......((((((...(((((........))))).((((((...((....(.(((((.((((((....))))))((((((....))))))....))))).)....))...))))))...((.((((((((((((((.....)))))...)))))).))).))((((..(((((...((....))...)))))...)))).....((((....))))..........(((....)))...((((.....)))))))))).(((.....))).)))))))).)))))))).....(((....)))(((((((.(((...)))))))))).....(.(((((((((.....(((..(((.....)))..))).....))))))))).)...((((.((...........)).)))))))))))).)((((........))))((((((((.....(((.((.((...(((((((((.....))))..))))).)).))))))))))))).............(((((((........)))))))))))..)).)))))...))).)))..)))...)))))).)))))))..((...((((.....))))...))((((((.(((((((........))))))).)).))))............)))))))).(((.(((....))).))).......(((((((.....(((((...)))))...)))))))....(((((....)))))))))))	MK212057.1	Peach latent mosaic viroid	Pelamoviroid	Avsunviroidae	viroid	3300004798_Ga0058859_10070596																HHR		Hammerhead_3	HHR	3300010146	Soil microbial communities from California, USA to study soil gas exchange rates - JR-CA-SND metaT (Metagenome Metatranscriptome)	Terrestrial;Soil	37.4060	-122.2269	novel	True	False
NV_bb0cad186ea0e5ac	3300010147_Ga0126319_1417871		img	596	719.0	1.206375838926175	0.3808724832214765	True	False	Hammerhead_3		226.0	279.0	0.00015	43.0					-215.09	0.661641541038526	13	-206.48	0.644891122278057	13	MT577537.1	84.0	44.0	7.0	0.0	292.0	249.0	184.0	227.0	3.642e-06	49.0	MT577537.1 Fig hammerhead viroid-like RNA clone A4, complete sequence	0.074	0.124	AAAAACCAUAUUGAUGUACUUAAUUGUAUGUCUUAUGGCGCGCGAGGGGUUCACCGUUCCGAACCAGUAUACCAAUUCUUUAGUAUUACUUUUGAUGGUUACUGGCGUUACGCAGAUUCGAUGGUUGCUUUAUGAACGCGCUUUCUCUUUGGCGCGAACAUAAAAGGGAUCCCUUUCCUGGGAUCCCCUGCUUAUUUUCUAAAUUUAAAGACCUAAAACAUUAGAAAGAAGUCUAUAGGUGCAACCUAUACUGAUGAGUCGAAAACGACGAAACUUCGAAACAAGAGCUACCCGCAAGGGAGUUCUGAUUCCUUCAACAAAUCCUGGUUUGGUUAAUUUUAGUUUUACUAUACUAGUGAAUUAAACUAACUUUAAAUGGUUUGUUGUUCGUCUCAGACCCUUUGGCAUACACGGAAUCCAUACUUUGGAUUAAUGGCAUAAUAGAUUAAAUACCUAUCAUGGCACUUCCCGGAAAUUAUACUAGUUGUUUAUCCUUAAACGGUAAACAUGAUAUAGUACUAUUUGCCUCAGGCUCAACGUUGUCUCAUCUUACAAUCGCCCUGUGCCUUUUCAUAGGUAUUAAAUUACAUAUGAUC	(....(((((..(((((((......))))))).))))).((.(((((((((...(((..((..((((((.((((..((...(((...)))...))))))))))))))..)))..(.(((((.((((.(((((((..((((((........))))))..)))))).((((((((......))))))))..((((.((((((((.((((......))))...)))))))))))).(((((((...))))))).......((((....))))).))))))))).).((((((.(((....)))))))))((..(...(((((((.((......(((((..((((((((.((((...)))))))))))).)))))......)))))))))...)..)).)))))))))))........((((((.....))))))..)((((((...((((.(((((((((...(((((....((.((((..(((((..((((((((.......)))))))).....)))))..))))(((...))).....(((((........)))))))....))))).....))))))))).))))...)))).))	..(((((.(((......))).)))))..((((.((..(((.((((........))))))))).))))..((.((((.((((((.....((((((((......)).))))))..)))))).)))))).(((((((.((((((((((.....)))))))))).))))..)))...(((((.((...)).)))))..((((((((((..(...(((((((((.......((((((((.......((((........)))))))))))).......)).)))))))..)...)))))...)))))(((((..(.(((((((((((.(((.((.((..(((((((....)))...((((((.((((.((((...........))))))))(((........))).........(((((((((......)))))))))((((((..(((((..........)))))..))))))))))))..))))..)))).)))(((((((((((((...(((...)))...))..)))).)))))))))))))))).)).)..)))))..((((((.((..(((......)))..))..))))))....	MT577537.1	fig hammerhead viroid-like RNA			viroid	3300010147_Ga0126319_1417871																HHR		Hammerhead_3	HHR	3300010147	Soil microbial communities from California, USA to study soil gas exchange rates - BB-CA-RED metaT (Metagenome Metatranscriptome)	Terrestrial;Soil	37.1932	-122.2204	novel	True	False
NV_9d826db5adbb6bb2	3300010152_Ga0126318_11192474		img	327	450.0	1.376146788990826	0.5321100917431193	True	False		Hammerhead_3					302.0	248.0	0.00011	43.4	-166.66	0.6920731707317073	2	-151.53	0.649390243902439	4	AJ536612.1	90.0	40.0	4.0	0.0	293.0	254.0	2.0	41.0	2.396e-08	55.0	AJ536612.1 Eggplant latent viroid complete genome, isolate 1	0.122	0.119	AAAAACCGCAGUCGUAAAUGAGGGAGCUGGAGUGGAAACUUCGUUUCAAGGUAGUGGAGUGUGUGCUCCACCUGACGAUUCCAAAAGGAUGAAACUUUGAGAGAGGUGGGGGUACCGGUAGGGUCAUCACCUUUAGGGAGCUCCCGCGAUCGGUUCCAAUGGGGCCUAACCUACAAAGGAAGGGUUUGCCUAGGAUACCUAACACGCGGGUCCUUAACGGGUUAAGAGUACCGGUUGUCUUAACAUCUCGCUGUUUCGUCCUUUUGGACUCAUCAGGUGUGGCACGCACCACACGACAGCCUCUCGCGCCGUUGACUCAAGCGCCUC	(...((.......))...)((((..(((.((((.((.....(((....((((.(((..(((((((((.(((((((.((.((((((((((((((((..(((((....(((((..(((((((...((...(((((((((((...((((((...((((((..((((((((..(((....)))..))))...))))))).))).....))))))))))))).))))...)).)))))))..)))))...)))))..)))))))))))))))).)).))))))).)))))))))..)))....))))...)))...)).)))).))).))))	((((.(((.((((..(((((.......))))).(((.((((.((((..((((((((((.((((((((((.(((((.(.((((.((.......(((((((.((...(((..(((.(((((((((.(((.(((.(((..(((....(((........)))....))).....)))))))))))))))...))).))).)))...))...)))))))......)).)))).)...))))).)))))))))).))))))))))..)))).)))).)))......(((((...))))).)))).)))..))))(...((.......))...)	AJ536612.1	Eggplant latent viroid	Elaviroid	Avsunviroidae	viroid	3300010152_Ga0126318_11192474																	HHR	Hammerhead_3	HHR	3300010152	Soil microbial communities from Oklahoma, USA to study soil gas exchange rates - GP-OK-ARM metaT (Metagenome Metatranscriptome)	Terrestrial;Soil	36.6050	-97.4850	novel	True	False
NV_a625ec131472f315	3300010185_Ga0127504_1066068		img	540	663.0	1.227777777777778	0.5907407407407408	True	True	twister-P1	Hammerhead_3	315.0	413.0	0.0039	34.9	477.0	421.0	7e-05	44.1	-257.39	0.6377079482439926	4	-327.36	0.7597042513863216	5	MK212041.1	87.1	39.0	5.0	0.0	464.0	426.0	292.0	330.0	3.276e-06	49.0	MK212041.1 Peach latent mosaic viroid isolate g2, complete genome	0.072	0.116	AAAACACAAUCCUUGGUUGCCCGAAAGAUCGCGAUUCCCAGCCGGGGUCAGACUUAUGUGUCACUGCCAGAGCCAGGCCACUGAACCGCGGCGGUGGUAUGCCUUCAACAUUUGGUAAAGGAGUGACACACCUCCCGUCGACCCACGGUCCGCGUCCUCAAGUAGAGCUAGGAUCCUCCCCUAUGGGGGCGGAGCCCAGCUGGGGGUGAACCCCAGCGAAAGUUCGGAAUGUACCGAUCUCGUCGGAGCAUAGCUAGCACAACAAACGAUUCUUGAAUGCGACUAACAACGACCACGCCGACCGCCUUCCAACCACCGAAACUGCGCUGCGCUGGCACCUGAACAAGGAUGACCAGUGUACUGGUCCCAAGCCCAGAAGCCUUGCGGCAACGCAAGGUGAGCAGGAGGGCGGUCCCACCGGGGUCGUUUCGUCACAUUUCAGAGACUCGUCAGCAGGCUUAGCUACCCGGACGACCCGAUCGCCGAUUCCGAACGUACUCUACUCGAGCCUACUCGCAGCCACGUCUAGAUCCCCCCCCG	........((((.(((((((......((.((((.......(((((((((.(((...(((((((((.((...((((((((((((........))))))).............)))))...)))))))))))......)))))))).)))).))))))(((.(((((((...((.(((.((((....)))).))).))..(((((((.....)))))))....(((((((((....(((((..((((..(..((((((((.(..(..((((.(((((((((.(((....(((((((.((..(((((((((((..(((((.....((((.(((((.(((..(((..(..((..((((((....))))))))..)..)))..)))..)).))).)))).)))).)..)))))))))))....)).)))))))..))).)))))..)))).))))..)..))).))))))..)...))))..)))))...)))))))))...))))))).))).......))))))).)....))).........	(((..((((.((.((((((.((((((((((((((((((((((((..(((((((((.(.(((((..((((...(.(((((((.(((.((.(((((.(((.((((.((((((..(((((((.((....(((((((.(((.((.(((((((((((((.((..(((.(((((((..((((((((....))))))..))..))))))).))).)))))))))))....)))))).))).)))))))..)).)))))))....))))))))))))).))))).)).).))))))))).)..))))..))))).)..)))))))))....(((((((.....)))))))((((.(((.((((....)))).))).))))))))))))))))..((((((((((((.....(((..((((((.....((((((.(....).)))))))))))).)))))))))))).))).))).))))..))))).))......))))))))))..)))((((.((((((((((.((....))))))))))))))))	MK212041.1	Peach latent mosaic viroid	Pelamoviroid	Avsunviroidae	viroid	3300010185_Ga0127504_1066068																Twister	HHR	Hammerhead_3/twister-P1	HHR/Twister	3300010185	Peat moss associated microbial communities from Sphagnum species from Minnesota, USA - S1T2_Fa - Sphagnum fallax MT (Eukaryote Community Metatranscriptome)	Terrestrial;Plant litter and peat	47.5028	-93.4828	novel	True	False
NV_2f7db3ffa9588de2	3300010305_Ga0129320_134845		img	1190	1313.0	1.103361344537815	0.4084033613445378	True	False		Hammerhead_3					758.0	704.0	0.00013	43.1	-473.29	0.6591099916036943	26	-535.08	0.709487825356843	27	KT901893.1	92.3	39.0	3.0	0.0	708.0	746.0	155.0	193.0	1.503e-08	58.0	KT901893.1 Eggplant latent viroid clone ELVd2-59, complete genome	0.033	0.117	AAAAAACACAAGCCCGAGGAGGUCGCCGUGGAACGACCAAACGUAGCUCGCAGAGACGAAAUGAUGCGAUGGACCGAAGCACAGUGCCUCGGAUAACCAGUGGAGGGUUACCAGUAUUUGGUUUCCCCCACCAGAUGCUAACAACACUGAGAUAUAUUGAUAUAUAUCCCAUGACCAGUACAACUGGUGCGUUAGCAAAGCAAUUGUUCGUGAUUAAUAGUAUAUAUGAUCCAGAUUCCACAGGAACUGGACAUCAACCAUUAUAUCGCGAUACAUAUGCCGCCAUCUAUGAUCAGUACGCAGUAGUUAGUGCUACAGCAAAAAUUACUUUUUGCUCCAAUGCAACUACUACUAGUUUAUUAGUAGGUGUCGUCUUCGAUGACGACGCUUCAACAUCCACCAGUUAUACUGUUCUUGCUGAACAGAAUACAGGUAAGCAUUUGUUCUUACCUAACAAUGGUGGAUCUUUAUCUACGCGUACACUUACUAUGCAAUGGGAUUGUAAGAAGAUGCUUGGAAUAGAUCCAUUUGCAUCACAAACUUACAAAACAGCUGUUGCAUCCAACCCAUCAGAACAAGCAACAAUGCUUGUAUGGGUUCAACCUGCUGAUCUAUCAUCUACUACAGUCACACAAGUGCAAGUAGAGAUAGAUUUCGUAGUUCUUUUUACAGAACUUACGACACCGGGAGGAUCAUAGUAUUUCGUCUGUUUCGUCCUUUUGGACUCAUCAGGUAGAGUACACACUCUACUACAGAGAAUUCGAAAAAUUUUUCAAAAUUAUUUAGGUUUACCUAUGGUUGUAACAACAACUCAAGUGAAGGCUGGAAUUUAUCUAAGCAACUUGUCGAAUUCUUGAGUGUGUAAUCUACGUAUGUCUUGUCUUCUUUCUGAAAUAACUUUCACGUGACUAGCACAUGACCAAGCAAUGGAGGUAGUACCAUCCAUUUGAGUCCAACAAAACACACUAUCCAAAUAAACAAUUCCCAAUUCAAUACGCUGAGUAAACAGCUAUACUAAAUCGACACUUAUUCUUUAGACUUCUCGCCAAGUACACAGAAUAAACUCUGUGUCGUAUCUUGGCGAGAUACCUGAUGAGACCUGUCUUAGGUCGAAACACAGUCAAACACCAUUGCCAGGUGUUAGCCCUCUAUAUAGAGGUCAGCAACCCAACUAGAGUAUAACCAUGCUC	........(.(((....(..(((((........)))))...)...))).)...((((((((((..(((.(((.((((.(((...))).))))....)))((((.(((..(((((...)))))..)))))))....(((((((..((.((.(((((((....))))))).))))((((((...))))))..)))))))..(((..((((((((((((((.((....(((.(((((.((((...))))))))))))..)).)))).))))))).)))..))))))...((((((((.((((((.((((.((((((...((((((((....)))))))).....)).))))((((((......))))))((((((((......))))))))......((((((((((.((.((((((.....)))))).))))(((((((........))))))).....))))))))......)))))))))).......(((((((((..(((((((..(((((.((((.....))))...))))).....))))))).....)))))))))..(((((((....(((((((....))))))))))))))...((((.(((((((((.((((((...(.(((....)))).))))))))))))).((((((((((......))))).))))))).))))..))))))))))))))))))((((((.(((.(((((((((....(((((.(((((((((.......((((((((((..(((((....)))))...((((....)))).((((((....))))))(((((....((((((.....))).))).)))))))))))))))))))))))).)))))((..(((.(((((..((.((((((....))))).).))..)).))).)))...))(((((((((...))).)))))))))))))))....................................(((.((((......)))))))........((((....(((.((((...((((((((((.(((((((......))))))).....))))))))))...)))).)))...))))..))).)))))).......((((((.......)))))).(((((((....)))))...))..........((((((....))))))	(((((((((((.((.((((((((((......(((((....)))))......)))))))..))).)).))))))))))).(((((.....)))))(((((((((.((((((((((.....(((((((......))))))).)))))))))).(((((((((((((.(.((((((((((((.((((......)))))))))))))))).).)))))).))))))).((((((((((((.((((..((((((.(((...)))))))))....))))(((((.....)))))((((....))))........))))))))))))..(((.(((((((((.(((((((((.(((((..(((((.....((.((......)).))(((((....)))))..((((....))))......)))))..))))).)))))))))........))))))))).))))))))))))((((....)))).....(((((((((((((((..((....))..(((((.(((((......)))))))))).(((((((((((((..(((....))).....)))))).)))))))((((..((((((((((((((((((....)))))))....))))))).....)))).))))..(((((((.....(((((...((((.....)))).)))))..)))))))........)))))))...((((((((((...((.((((((((....((((((((........))))))))(((.((((((.....)))))).)))..)))))))).))...(.((((((......)))))).)((((((......))))))((((.((..((.((((((((....)))))))).)))))))).)))).))))))((((....(((((.((((..(((.(((.(((.(((((((..((((((((((((...)))).))))).)))....)))))))))).))))))..)))).(((((((((((((((...))))))..((((((((((....))))))))))..).)))))))).((((((((((..((((.....))))..))).)))))))....((((((((...)))))))).)))))..))))))))))))..(((((((.((...(((((((....)))))))....))))))))).......	KT901893.1	Eggplant latent viroid	Elaviroid	Avsunviroidae	viroid	3300010305_Ga0129320_134845	UniRef90_A0A8A4XCR4	37.8	654.0	133.0	0.0	33.0	686.0	48.0	262.0	4.151e-36	147.0	UniRef90_A0A8A4XCR4 Capsid protein n=1 Tax=Prunella montanella CRESS-DNA-virus sp. TaxID=2815056 RepID=A0A8A4XCR4_9VIRU	Capsid protein n=1	Prunella montanella CRESS-DNA-virus sp.	2815056		HHR	Hammerhead_3	HHR	3300010305	Freshwater to marine salinity gradient microbial communities from Cheepsake Bay, USA - CPBay_Spr_0.1_0.8_RNA2 (Metagenome Metatranscriptome)	Aquatic;Marine	39.2454	-76.028	novel	True	False
NV_17ae2daa64301c33	3300010305_Ga0129320_146861		img	321	444.0	1.383177570093458	0.5202492211838006	False	False											-160.26	0.7236024844720497	4	-150.77	0.7298136645962733	5	NC_003798.1	83.6	220.0	30.0	5.0	287.0	72.0	107.0	324.0	1.867e-57	217.0	NC_003798.1 Lucerne transient streak virus satellite RNA, complete genome	0.673	0.673	AAAACAAGAUCGAGUCGAGCCACACUAUCUUCCUGACUACGAAUCAAAAUCUCAGCCCCCUGCGCAGCUUGAAGCUGCCGGUAGGAUGAAGGAUUAGAUAGGUGUCUCAGAUCUCGGUGUGUCGUUACUAUCCUGAUCAAGGCUGCGGCCCGGGUGAAGUAGCAGCGCUCCGAAUGACUACGUUUCGGCCUUACUAGGCCAUCUUCAGUGAGCGAGUAUCACGCUCAGACGUAUGAGACUGACUGAAACCGUCUCACUGAUGAGGCCAUGGUAGGCCGAAACGUCCAGUCACCGUGCCUGUAUUCUAGAGUCCAACUCAAG	((.(((.(..((.((((((.(((.((((((((((.................(((.((..(((.((((((...)))))))))..)).)))))))..))))))))).))).))).((((.((((.((((((..((((.....(((....)))))))...)))))).)))).)))).(((((((((((((((((.((((((((.((.((((((((((.((.(((.(.((((.(......).)))))))).)))).)))))))).)))))).))))))))))))))))..))))).))..).))).))((.((((...)))).))	((.((((...)))).))((.(((((..((((((((..((((((((((((((...((((((.((((((((.((((.((((((((.(......).)))).).))).)).)))))))))).)).))))..)).))))))))))))))))).)))..(((.((((((((...(.((((....)))).)...))).))))).)).)....((((.((.(((.(((((((((..((((....(((..((.(((((...)))))))..)))(((((.((.......)).))))))))))))))).))).)))))))))..))))).))	NC_003798.1	Lucerne transient streak virus satellite RNA			satellite RNA	3300004763_Ga0007746_1290743																				3300010305	Freshwater to marine salinity gradient microbial communities from Cheepsake Bay, USA - CPBay_Spr_0.1_0.8_RNA2 (Metagenome Metatranscriptome)	Aquatic;Marine	39.2454	-76.028	shared	True	True
NV_d0b897d3d5109f09	3300010307_Ga0129319_1100815		img	1203	1326.0	1.102244389027431	0.4754779717373233	True	True	Hammerhead_3	Hammerhead_3	23.0	77.0	9.3e-06	47.4	910.0	850.0	0.1		-553.45	0.7018272425249169	24	-541.43	0.6901993355481728	23	AJ536615.1	86.8	38.0	5.0	0.0	34.0	71.0	4.0	41.0	2.638e-05	47.0	AJ536615.1 Eggplant latent viroid complete genome, isolate 4	0.032	0.114	AAAAAGUGUUUGUUACACCUCCAUACUGUAGCAGGGUGAGCACCCUGCCUGAUGAGUCCAAAAGGACGAAACAGUGGAAUGAAAUUAAUCAUCUGUGUAAAGAAUUCGGUCGUUGUGGGCGAAAGUGGGUACGUUGGCACCUGAUUCAUUCGAAAUGAUCAGCAUGUACAAGGACCCCUUACCGUUGGACGCGGAUGCGGCGGUAGUGCCAAGAUAUUUAAUAUGACCCUCAUGGGGAAUACUAAAAUCGGCAACUUCUGCGGCAGCACCUGCGAUGCUCAAGCAUGAAAACUCAUCAUGAAGAAUCGAAAAUCGAUCCUUAUUGAGAUACUUGGGCAUGGAGAGCUCACUCGCGCUCUCCAGCACAUCUGUGACUGCCGGCUUAACACCGUAACCAUCGAGAUCACGGAACACAAUGACACGACAGAACGUUCGCGUAGCCGCAGAGGCUUGCGAAAUUCGAUAUCGAAUGUCAAUGCGUUGCAUCUUAAUGGAAUCACCAACUCGGUUCGUGUAAUCAAGACCUUGAGCUAAAUUGCUCAGUUCGAUCACGAACCCAGAUGUAUCCAUCAAGGAAGAACUAUUACCUGUAGAGGUAAGUAGUUUUGUCUCGAUGUUAAUCAACUUGCGUAUUUCGUUAAGACCGUAAGCAGUGCGCUUGGCCAAAGACCAAGCAUCACUUGCAUACCUACCUACGGAAUCCCCAGAAUUUCGCUUCUGGGAGCGGCGUUGUCUGUUUACUCGGACAGACCGGCCUUGGGAUUGGUUAGGAGCAAUAAUAAUUUCACCCUUAAAGCCUGCAAAGCAUGAAAAGGCGACCGAACCUUCAUGCGUCUUGUGGGCAGGCUAAGAAUCCACUGCUGUUUCGACUUAGAGAAGUCUCAUCAGGUGUUGCGCUACAACACGACAGCUCACGCAGCUGAUGUUUGUAGCGCAACAGACAGCGUGUGGUCCCCCGCUUAAAGCCCGGGGAGGCUACGACGUAGAAUUUGAUUGAUAAUUGAUUGGAAGAACAACUUUUAACUGAACUGAAUCCUGGUUACGAAACCAGUAUCAUAGCGUAUUGCAGUUCAUGCGCGAAUCAAUCAACAGGGUGCUCAUUCUCAGAGGAGGAGGUGGUGGGACGGGAUCUAGACCCGUAAAUCAGCCCAGCAGACAGGACGCUGCUAAGCCUGAGAGUUCAGUUUACUCUCAUUUAAGCUU	(...((((((((((.(((((((...((.(.(.(((((((((((((((((((((((((((....))))((((((((((..((((((((....(((......)))..((((((((((((((((.(((.((((.(.((((((.(((((.((((...)))))))))..))).))).))))))))..))))...(((((.(((.((.((((((((..(((.((((.(((..(((....)))..))).)))))))))))....)))).)).))).)))))(((((((((.........((.(((..(((.(((((...))))).)))..)))))..)))))))))(((((((.(....).)))))))......((((((((((..((.(((......)))))..).)).))))))).))))))))).))).......((((((.((((.....))))))))))(((((....)))))........(((((.(((((((.((.((.((((((.((((((((..(((..(((..(((((......)))))))).))))))))))).))(((((..((((.(((.(((((((((((((....)))))).))))))).))).))))..........)))))(((((((.......(((.((((((.((((((.......))))))..))).))).)))......))))))).(((((((......)))))))...(((...((((((((....))))))))..))))))))))).))))))))))))..))))))))........((((((((.((((((..(((........)))))))))...)))))))).((........)).))))))))))(((((....)))))))))))))(((((((((((((.(((.(((((.....))))).))))))))))))))))....(((((((((((((((((...)))..)))).)))))).)))).....(((((((((..(((.(((((((.....))))))).)))..(((...((((((....))))))..)))..((((((........))))))..)))))))))))))))))))))))))).))..))))))).(((((((((.......))))).......))))...)))).))))))..)((((.(((((((.......))))))).....))))	.........(((((((.......)))))))(((((((((((.....).)))))))))).....(((((.......))))).....(((((((....(((((..((((((((((((((((((((....((.(((((((...........(((.((((((....)))))).))))))))))))....(((((..........)))))))))))))).....(((.(((....(((((..(((...))).)))))....))).))).(((((((((((((((..(((((.....)))))..)).)))))))))))))(((((((((((((....)))))(((...((((((((.(((((((((((.....(((.((((((((((......))))..))))))))))))))))..))))((((((((((((((.((((((...((((((..(((..((((((........))))))...))).....(((((......)))))))))))...)))).))(((.(((.(((.(((((((((...))))))))))))))).)))(((((((((...........)))))....(((((((((..(((((.((((((....)))))))))))....(((((((((..((.((.((((((((((((((((((((......))))..))).)))))..)))))))).)).)).....)))))))))(((.((((((.(((((..(((((..(((((((((.((((.....))))..))))).)))))))))))))).)))))).)))).))))))))....((((.....))))..((.(((....)))))(((((((........)))))))((((.((((((((((((((((((((((...))))))))).))..)))).....))))))).))))(((.(((((.((.(.((....(((((((((((((((..(((....)))..)))))))).)))..)))))).).)).))))).)))......(((((((((((.(((..(((.(((((((((...)))).)))))))).))).).)))).)))..)))......))))..............))))).))))))))))))))))))))((((....))))))))))))))))))))))).....)).)))...)))))))...............	AJ536615.1	Eggplant latent viroid	Elaviroid	Avsunviroidae	viroid	3300010307_Ga0129319_1100815	UniRef90_A0A2K9YN99	28.1	615.0	148.0	0.0	705.0	91.0	16.0	222.0	1.189e-10	73.0	UniRef90_A0A2K9YN99 Capsid protein n=1 Tax=Circovirus sp. TaxID=1964372 RepID=A0A2K9YN99_9CIRC	Capsid protein n=1	Circovirus sp.	1964372	HHR	HHR	Hammerhead_3/Hammerhead_3	HHR/HHR	3300010307	Freshwater to marine salinity gradient microbial communities from Cheepsake Bay, USA - CPBay_Spr_0.1_0.8_RNA1 (Metagenome Metatranscriptome)	Aquatic;Marine	39.2454	-76.028	novel	True	False
