## Supplementary file 1 for "A vast world of viroid-like circular RNAs revealed by mining metatranscriptomes" (part 2 of 3)

vdsearch_id	seq_id	description	source	unit_length	original_length	ratio	gc_content	has_ribozymes	symmetric	rz_plus	rz_minus	rz_plus_from	rz_plus_to	rz_plus_evalue	rz_plus_score	rz_minus_from	rz_minus_to	rz_minus_evalue	rz_minus_score	mfe_plus	paired_percent_plus	hairpins_plus	mfe_minus	paired_percent_minus	hairpins_minus	match_id	match_pident	match_alnlen	match_mismatch	match_gapopen	match_qstart	match_qend	match_tstart	match_tend	match_evalue	match_bits	match_theader	match_qcov	match_tcov	seq	structure_plus	structure_minus	match_accession	match_species	match_genus	match_family	match_type	ani90_cluster	uniref90_id	uniref90_pident	uniref90_alnlen	uniref90_mismatch	uniref90_gapopen	uniref90_qstart	uniref90_qend	uniref90_tstart	uniref90_tend	uniref90_evalue	uniref90_bits	uniref90_theader	uniref90_theader_short	uniref90_tax	uniref90_taxid	rz_plus_clan	rz_minus_clan	rz_family	rz_clan	img_taxon_oid	img_taxon_name	img_ecosystem	latitude	longitude	ani90_cluster_type	ani90_cluster_has_novel_member	ani90_cluster_has_reference_member
NV_f4ab5e8df74b511b	3300010857_Ga0126354_1172928		img	423	546.0	1.290780141843972	0.5650118203309693	True	False	Hammerhead_3		32.0	86.0	5.4e-07	52.1					-206.01	0.6721698113207547	4	-206.12	0.714622641509434	8	NC_003906.1	90.0	30.0	3.0	0.0	52.0	81.0	61.0	90.0	0.0003664	42.0	NC_003906.1 Velvet tobacco mottle virus Satellite RNA, complete genome	0.071	0.082	AAAAAGGAGGUAAAGGAAAUGACGAAGCUGGAAGCAGUCAGAGGCUUUUGGACCUCUCUGAUGAGUCCGAUAGGACGAAACUGCUGGCACCUCAAAGCUGGGUGGAGGAAACUCCACUCAGGAAUAAAGACCGGCUGGCGUUUCGGGUCUCCGACCCUCGUCAGGGAGGCGGUCCAGCCUCCUACGCCACUCCAGUUAGUCAAAUUCUGCACCCCCCUCUUGGUGACGGUGGCAUCUCUGAGAAUCACCGGCCCGAGCGAGUCUUCUGCAGACAGCCCGGCUCCCAGCCAAAAGCCCGGAACGGAAAUUUGGGAAGUCUCUCCUAGGAGAGAUACUCUCUUAACCGAGUCUCCGGGACAAGACGAGGGAGACAGCUUAAGCAGGCGCUCUUCGGACGACACUCGGUGCCACGUCGGUCUCAAU	.....((.(((..((((..((((..(((((((.((.((..((((((...(((((((((((((((((((....))))(((((.((((((...((....((((((((((....)))))))))).......))...)))))))))))(((((...)))))))))))))))...)))))))))))..))))...))))))).))))..))))..)))))....(((((((((.(((((((...(((..((.((((...(((((.....(((((..(.(((....(((((.........((((((.(((...(..((((.(((((((....)))))))..))))..).)))....)))))).........)))))...))))..)))))))))).))))..))..)))))))))))))))...)))).	.(((.(...((((((((((((((.((((.(((..((((....))))..(((.(((.((..(((((......)))))..))...))).))).((((((....))))))(((((((((..((((...))))..))))...)))))((((((.((((.....))))..))))))..))))))).))).).).))))).)))).))))((((((((((.((.(..((((.(((((((..(((((.(((((((.....(((((.((((.(((((((...)))))(((((....((.((((((((...(((.((((((....)))))).)))...))))).))).)).)))))((((....)))))).)))).))))).....))))))).)).)))))))).)).))))..).)).))))))))))..	NC_003906.1	Velvet tobacco mottle virus Satellite RNA			satellite RNA	3300003703_Ga0008091_103921																HHR		Hammerhead_3	HHR	3300010857	Boreal forest soil eukaryotic communities from Alaska, USA - W1-3 Metatranscriptome (Eukaryote Community Metatranscriptome)	Terrestrial;Soil	63.8830	-145.733	novel	True	False
NV_7313e9c3d0f0556c	3300010858_Ga0126345_1061812		img	572	695.0	1.215034965034965	0.3986013986013986	True	False		Hammerhead_3					215.0	161.0	2.2e-07	53.5	-218.63	0.6649214659685864	14	-194.69	0.6509598603839442	14	MT577537.1	78.0	50.0	11.0	0.0	163.0	212.0	199.0	248.0	0.0005063	42.0	MT577537.1 Fig hammerhead viroid-like RNA clone A4, complete sequence	0.087	0.14	AAAAACAUAACUGCUGGAAUAACUACCAGCUCGUUGUACACCUAGUCGGAAUACGUCACUUUUUGAAAUCACUUCGUAAGAAGGACACCACUUUGUGGGCAUCACAAACUUCGAUAGCGACUCGAGUUGGAUUUCCGAUCUAGCACUAGUUGCUAGUUUUGAAAAGUUUCGUCGUUUUCGACUCAUCAGUAUAGACUCACAUCUAUAGACUUUUUAAUAAUAGUUUUCAGUCUUUGAAAAGUAAAACUAAAUGAACCUCCAUAUGCAUUAUCGCAACAAGGAGGUUUUUAAAGUACGCGCCAAGACUGUUGGUUUGGUUUUGCCUCAAGGGCAACGCAUAAAUUAAAUGAGUCUUUGUGCUCUCUUUCCAGCCGGAUUGGCGGAGUAUACGAUGCGACAUCAAAUACAACGCAAACAACGAUUUACUAGUGUUGCUACGAUGCAAUGCUAAGUGACAUCAACGACCAUUCAAGUGAAACCAUUGGGUUAGACUUGCUGUUCUAAAAGAGAGAUUUUGGAUGAGGAAUUUUGACAAAGUGCAACAAUAUGAACUCGCACCACAACUUGUGGUG	.....((((...(((((........)))))..(((((((.....((((((((.(.(((...(((((((((.((((....))))((..((((...))))...))..(((((((((((((((((.(.((((((((...)))))))).).))))))))...))))..))))).((((....)))).......((((((......)))))).(((((((((..((........))..)))))))))...(((....((((((((...(((......)))....))))))))....)))..((((.((((((.((((((((((.((((((...)))))).)).))))))))...)))))).))))(((((((((....)))...(((..((((..((((...))))..))))..))).......((((((((((((((((......)))))))).))))).)))...((.((..(((((..((((....))))..))))).)).))...)))))))))))))))))).).))))))))...)))))))..))))......(((((((...)))))))	(((((((...))))))).(((..((((((((((((((................((.((((......)))).))....(((((..((((....))))..)))))..((((((...(((((((((.(((((((((((((((.((.(.(((...((((((((((((..((((.(((((...))))).))))..))).......(((........))).....(((((((((((..(((((((((((.....)))))..((((((.....)).))))))))))..)))..(((((((.(((.((......))))).)))))))..((((((..((.((((((.....)))))).))..)))))).....(((((((....)))))))..))))))))..)))))))))....((((....((((((.....))))))....))))....))).).)).)))).)))....))))))))((((...)))).(((((((....)))).)))......)))))))))....))))))))))..))))))(((((........)))))...))))..)))	MT577537.1	fig hammerhead viroid-like RNA			viroid	3300010858_Ga0126345_1061812																	HHR	Hammerhead_3	HHR	3300010858	Boreal forest soil eukaryotic communities from Alaska, USA - C3-2 Metatranscriptome (Eukaryote Community Metatranscriptome)	Terrestrial;Soil	63.8830	-145.733	novel	True	False
NV_d6353ca504e87955	3300010858_Ga0126345_1115789		img	392	515.0	1.313775510204082	0.4540816326530612	True	False	Hammerhead_3		261.0	315.0	1.2e-06	50.8					-154.69	0.6437659033078881	6	-168.35	0.7201017811704835	11	MK791516.1	96.1	26.0	1.0	0.0	285.0	310.0	17.0	42.0	9.701e-05	44.0	MK791516.1 Grapevine hammerhead viroid-like RNA isolate GHVd-Greece-II, complete sequence	0.066	0.069	AAAAAGACUUUCCACAACCCAGUGAACCAGGUUACCUAAGUCACCUGAAACCAAGAGCGAGCCUGGGCCGCUCAAUUGGGAUUGCUGAAUGGAACUAGCGCUCGGAUCGCACCUUACAGAAUAGAGGAGUGCCUCUUCGGAAGCCUUUCAUGAGAAUGGUUUACAGUUUACACUCGUAAAUGAAAACCUUAACCCAUCGUCAGUAACCGGAUAUGUACAAAUUGUGAAGCUCAGCUUUUUGCUAGCGACUUCUCAACUCUAAACUGUAGUAGGAUGCGAUUCCUACCUGACGAGUCCAAAAGGACGAAACAGUUUCGCGCUGACACUUUAAGUGUAUGCGCUCAUCAGUGCUAAUUCCAUUAGCAGACUGCAAUCUCACGAAGGUUAGAAAG	.......(((((...((((..((((..(((((.((....)).)))))...(((((((((.((....)))))))..))))((((((..(((((((.(((((((.((((((((((((((((..(((((..((((...(((((..((.....(((.(...(((((...((((((....))))))..)))))....).))).....))..)))))...))))...(((.(((((.((((.....))).).).)))).))))))))..)))))..))).))))))))....(((....((((....))))....)))....((((..(((((...)))))..)))).....))))))).)))))))........))))))))))...)))).)))))	(((((((((((..(((((((....)))((((((((((((((((.(((((((((((..(((((...)))))..))))((((...))))((((....)))))))))))((.(((.(((((.(((..(((((..((((((((.(((((...((((.....)))).))))).)))........((.((.(((......))).)).)).(((((.(((((((....))))).)).))))).(((....)))(((((((....))))).)).)))))..))))))))))))))))..)))))))))))))).))))...((((..(((((((....)).)))))))))..((((((.((....)).)))))).)))).))))..))))))).......	MK791516.1	Grapevine hammerhead viroid-like RNA			viroid	3300010858_Ga0126345_1115789																HHR		Hammerhead_3	HHR	3300010858	Boreal forest soil eukaryotic communities from Alaska, USA - C3-2 Metatranscriptome (Eukaryote Community Metatranscriptome)	Terrestrial;Soil	63.8830	-145.733	novel	True	False
NV_8566fa314442d964	3300010858_Ga0126345_1118853		img	495	618.0	1.248484848484849	0.4585858585858586	True	False	Hammerhead_3		73.0	183.0	0.0083	36.4					-230.17	0.7076612903225806	4	-237.31	0.6995967741935484	6	NC_003798.1	93.1	29.0	2.0	0.0	458.0	430.0	186.0	214.0	6.704e-05	45.0	NC_003798.1 Lucerne transient streak virus satellite RNA, complete genome	0.059	0.09	AAAACGGGCUUUGGAUUGUUUAUUAGUGUUGAGAUUUAUCUCCACUUACAACCAAGCCCGUUAAAACUAAAUUGCAAGUCUAUCACUAGUCGUGAUACUGAUGAGUCUCAGGGUGAAAAUUAGGAGGCGUAUGAUGGGUACACCACCCAAAUCUUCCUUAUAACCCCAAAGACGAAACUUGUUACUUUUCAGCCGUAUAAAUGGUUGAAGUUACCUGUCUACUUAGUUGAUAGGCGGUAAGGGUAAUGUACCAGAUGUGCGUGGCUGCGGAUCGAUCCCCCCCCACAUCCCCCCCCAUCAAGGGGGGCGGCGGAGGAGGAAUUCGACUCGUUCUGUUUCCUCCUAUCAUAGUACACCCCGCUCAAACGGUCUAUUUUAUUAAGUAGACUGGUCCUCCAACCAUUAGCUACGGUUGUUUGGAUUAACUUAGUUUCGGCCCUACGGGGCCAUCUUCAGUACCACGGCGUGUUAGUGGUAUACUAAGCAAUUCUUUGU	..(((((((((.((.((((.....((((..((((....)))))))).)))))))))))))))...((..((((((.(((.((((((((((((((.((((((.((((((..((((.......((((((...((..(((((.....))))).))))))))....))))...))))((((((.((((.(((.((((((((..((((((((.((..(((.(((((((((((.(((((((.((..((((..(((((..((((.(.(.((..(((((.((((((.((.((.(..((((((.......))))))..).)).)).))).......))).)))))..)).))))))...)))))....))))..)).)))))))..))))))))))).))).)).))))))))...))))))))...))).))))..))))))(((((....))))).)).)))))).))))))....)))))))).)))..))))))....))	((...(((((((..(((.((.(((((....(.(((((((((((.((.(((((....)))))((((((..((((.......((.(((((...(((((((((((.(((.(((((((((.....(((..((((....))))..)))....(((((((.((........((.(((((..(((((((((((..((((((((...))))))))..)))))))))))))))).))..((((........))))............)).)))))))..))))))))).)))..)))))))))))..))))).)).....)))).))))))(((((.(((((......(((((((.(((.((((((.......)))))).)))))))))))))))))))))).))))))))))).)))))).)).))).))))))).))...(((((((((((((((.((((((((....))))..)))).....)))).)).)))))))))..	NC_003798.1	Lucerne transient streak virus satellite RNA			satellite RNA	3300010858_Ga0126345_1118853																HHR		Hammerhead_3	HHR	3300010858	Boreal forest soil eukaryotic communities from Alaska, USA - C3-2 Metatranscriptome (Eukaryote Community Metatranscriptome)	Terrestrial;Soil	63.8830	-145.733	novel	True	False
NV_0a756cc0d838609e	3300010858_Ga0126345_1164705		img	583	644.0	1.104631217838765	0.3893653516295026	True	False	Hammerhead_3		519.0	573.0	1.7e-06	50.2					-199.74	0.6386986301369864	16	-206.87	0.6352739726027398	14	KT901893.1	86.9	46.0	6.0	0.0	569.0	524.0	155.0	200.0	1.314e-08	57.0	KT901893.1 Eggplant latent viroid clone ELVd2-59, complete genome	0.079	0.138	AAAAAACAAUUCAAACGAAAUCUCGUUUAACUAGGUCGCUCCUAGUAGGAUAACUUCCUGGUUUUUCUGGAUGGGCACCUUGGGUUUUUAAAACAACCAACGACUAGAAACUUGCACAACACGAGUCCCCAGUUGUUAAACGUGGUCCAAUUAAUAUCACCACAAAUGUUUUUCCCAACUUAUAGCAUCAGUAAAUAUCAACACACAUAAAUUUUGGCGCAGUCUGGAGGAAGGUCAAUCUGAAACACGAAACCUAAACCUUAUUCUUUUUUAAAAGGGGAAUUCGUUUCCUGCUAACUAGAUAAACGUUAACUGCUAAGUGGAGGGCGAGAUAUGAUAUUUCAUGGGUCUCAACCGGUUACACUUUUCUGUGUGAUGCACGUACGCACUUCUUUGUUCUCCAUUUCAUAAAUGGAGUUUUCCUUCGCGCAAUGCAAAUCAGGCGCUAGGAUAAAAUCUCAUUUGCCUAAUAGGUAAAUGAGCAUUUAGUUGAUUUGCAAACCAAACAACUAUUAAAAACAAAGUCUGGAAGUGCGUACUUCCACUGAUGAGUCCAAAAGGACGAAACUAUGUUCACCAUACC	(((((((.....((((((....)))))).((((((.....))))))((((.....)))).)))))).)((((((...(..((((((...((((((...(((((((.(..(((((.......)))))..).)))))))....(((((............)))))...))))))....))))))..)(((((((...........(((.((....((((((..(((((((((.((((...((........)).))))...)))....((((....))))(((((.....))))).....))))))...))))))....)).)))..((..(((((((((....))))..)))))..)).(((((((......)))))))....(((((((((((((((((((((((((...))))))))...((((..((((..((.....)).)))).))))..(((((((((((((((...))))))))))).))))(((((.((((.....)))))))))......))))).....))))))))))))....))))))).((((....))))(((......))).)))).))	((.((((.(.((........((((....)))).((((((((((.(((((((((((.....((((((.....((((((((((.....)))).))))))((..(((((((.(((...))).)))))))..))..((((.((((.((.....))..))))..))))...((((((((...)))))))))))))))))))))))))...((.((((((...(((((.....(((.((((...((((....)))).)))))))...))))).((((((((.(((.((((.(..((((.(((((..(..((...(((......)))...))..)..))))).)))).))))).))).))......))))))...........)))))).))...))))))))))......(((......)))....(((((............)))))....(((.((((((((((.((.....)).)))))))))).)))((((........))))....)).)))))))((((((...((((.....)))).(((((.....)))))((((((((....))))))))....))))))	KT901893.1	Eggplant latent viroid	Elaviroid	Avsunviroidae	viroid	3300010858_Ga0126345_1164705																HHR		Hammerhead_3	HHR	3300010858	Boreal forest soil eukaryotic communities from Alaska, USA - C3-2 Metatranscriptome (Eukaryote Community Metatranscriptome)	Terrestrial;Soil	63.8830	-145.733	novel	True	False
NV_41f1b16e863b8962	3300010858_Ga0126345_1193877		img	532	655.0	1.231203007518797	0.3703007518796992	True	True	Hairpin-meta1	Hammerhead_3	430.0	499.0	5.2e-06	55.7	142.0	90.0	7.1e-07	51.6	-181.02	0.6135084427767354	13	-188.17	0.624765478424015	13	JX479990.2	89.1	46.0	2.0	3.0	138.0	95.0	286.0	330.0	9.284e-07	51.0	JX479990.2 Peach latent mosaic viroid clone 592_15_338 clone-lib P3, complete sequence	0.083	0.133	AAAAAAAAGAUAAUUUUUUUAAUUCUCCGGGCAAUGCCCGUAUGAACUCGGACACUUAGUAGUGCAGCCACUUCUGAACAGAAAUGGGAUUCUAGUUUCGUUCUAUUUCAAGAACUCAUCAGUGGCUACAGCCAGACUAGGUGUUGGUUGUUGUGUUUCAAUUUUAUUCAAAAAUUGGGAAAAACAUGUAAGAUCAGUCGUACGAUAGGAUGUCACCUGAAAAGGAUAUUAAGACAAACGACUACCAGUAUGGAAGAAAAAAAUAACUUCAAAAGGAAAUUACUUCGUCGUACUCAUCAUUCAUGAGAAUGGGAUUCAAAAAAGGAUACAGAAAUUCACUAAGGAAUGCUUCAUGGGUCAAUUAAGGCCAAACAUGGCAUUCGACAAAGACCUGUAUCUUACUCUGAUCACACGCAUCGAGUUCAAAAAUGUCUGUCCAGAUGAUCAAUCUGGGAAGACAGCAAGGGAAACAUACUCUAAAAGUAGCAUAUUAACUUGCAACCGCUAAAUAUUUUAACAUUAUCAGCGGUAU	(((((((......)))))))(......(((((...)))))..((((((((((((((((((...(((((((((..(((...((((((((((.........))))))))))......)))..)))))))...))...))))))))))...((((...((((((((((.....))))))))))..)))).((..((((((..(((((((..(((((..(((....))))))))....((.((........)).))((((..........))))..(((.......))).)))))))((.((((((....))))))))........(((((((((....((......(((((((.....((((......))))......)))))))......)).)))))))))...))))))..))....))))))))....(((((.(((((((.....))))))).)))))(((((..((...((((.....)))).....))..))))).((((((.(((........)))...)))))).)	(.((((((((..((......))..)))))))).(((((..((((((((........))))))))...)))))(((((..((((((.....))))))..)))))....((((((((..((((((((((((.....((((((((((.(((..((((((((((...((.(......).))))))..))))))..))).))...))))))))(......).....(((((....)))))....((((((.(((((((((((.....))))))))))).............((..((((((((...............))))))))..))..))))))..))))))..))))))......(((((((.....)))))))..............((((.((((..((.((((((((((..((((((((......))))).....(((((......))))).)))..)))))))))))))))).)))).))))))))..(((((...)))))......)(((((((......)))))))	JX479990.2	Peach latent mosaic viroid	Pelamoviroid	Avsunviroidae	viroid	3300010858_Ga0126345_1193877																HPR	HHR	Hairpin-meta1/Hammerhead_3	HHR/HPR	3300010858	Boreal forest soil eukaryotic communities from Alaska, USA - C3-2 Metatranscriptome (Eukaryote Community Metatranscriptome)	Terrestrial;Soil	63.8830	-145.733	novel	True	False
NV_5635179a1064ece7	3300010859_Ga0126352_1129643		img	561	684.0	1.219251336898396	0.3297682709447415	True	True	Hairpin-meta1	Hammerhead_3	361.0	502.0	1.2e-05	54.1	141.0	88.0	5.5e-07	52.0	-194.59	0.6743772241992882	11	-193.01	0.6245551601423488	12	JF898793.1	92.8	28.0	2.0	0.0	121.0	94.0	304.0	331.0	0.0002662	43.0	JF898793.1 Peach latent mosaic viroid isolate BJ7, complete genome	0.05	0.083	AAAAAAAAUAUUGGAUAACAUUUUUUUUAAUUUUCGGGGGGAUUUCCCCCGUCAAAACAGGAUUCUGUUCAAACUGUAGGGAAAACCCAACUUUUUCGUUUCAUUUCAGAAACUCAUCAGGUGGGUAUCCCACGAAAGUUUGAUUUAAGGUCUUGUUUAGGUUAUGUAAAAUUUCUUUUUUAAAAAGAAUCUCACUAAGAAAAAAUAUAUACUGGAAAGCUGGUUUUUAUUCUCGCUUUCAAUAGUAAAAAUAUAUAAAUGGCUUGUUGUUCUAAAAAAUAGAUACAGUAUGAUUGCUAAAAGUAAUUAUAGCGUGCCUAUCAUACAAUAGCUGCGUUCUCGAGAUACGCAUAACUAUUUGCUCUGUAUCUGAAGUUACUAAUUUCAGAAGAAGAGCGCCAGGGAAACAUGCUGCAUAUUGCAUCACGAUUGACAAAUCUCAAAAUAGGAGGAUAUUUGUAUUUAAUUCGUGAUGGUAAUGCGCGGCAGCACAUUAUCUGGCUAUCGAUAAAAUUAAUCAUUCUAACUUUUAGCUAGUGAUCUUAGAUUAUCCAUCGAUAU	(((((((((.((....)).)))))))))(.....((((((.....))))))...((((((((((.((.(((((((((.((((..(((((.((.....(((((......))))).....)).))))).))))))...)))))))..)).)))))))))).((((((((......((((((...))))))(((((..((((.....((((((((((((((((.((........)).))))))..)))))....)))))......))))((((((((.....)))).))))((((((((((...))))))))))(((((.((((......)))).)))))....)))))..))))))))....(((((...(((((((((...)))))))))...)))))((((((......((((((.(((((((((((((((((((((((((.......)))...))))))...))).))))))).)))))).))))))........))))))(((((((.....(((((......(((.......))).......)))))...))))))))	(((((((((((........(((((((((((...))))))..)))))...))))))))))(((((..((((((((((...(((((((.((.(((((((...((.(((((......))))))).)))))))..)).))))))).....))))))))))...)))))(((((...((((((.........))))))...))))).((((((..(((((.((....)))))))))))))((((((..(((..((((..........))))........(((.((((.....)))))))....)))..)))))).....((((...((((((..(........)..)))))).))))..............(((((((((((((...))))).))))))))......................(((((((...((((((.(((((.((.....(((((......))))).....)).)))))..)))).)))))))))((((....)))).....((((((.....)))))).....)((((((((((((....))))))))))))	JF898793.1	Peach latent mosaic viroid	Pelamoviroid	Avsunviroidae	viroid	3300010859_Ga0126352_1129643																HPR	HHR	Hairpin-meta1/Hammerhead_3	HHR/HPR	3300010859	Boreal forest soil eukaryotic communities from Alaska, USA - C5-5 Metatranscriptome (Eukaryote Community Metatranscriptome)	Terrestrial;Soil	63.8830	-145.733	novel	True	False
NV_98fc3e1a69abcf73	3300010867_Ga0126347_1238476		img	583	706.0	1.210977701543739	0.3910806174957118	True	False	Hammerhead_3		519.0	573.0	1.7e-06	50.2					-199.03	0.6352739726027398	17	-206.92	0.6284246575342466	14	KT901908.1	86.9	46.0	6.0	0.0	569.0	524.0	157.0	202.0	1.314e-08	57.0	KT901908.1 Eggplant latent viroid clone ELVd2-74, complete genome	0.079	0.137	AAAAAACAAUUCAAACGAAAUCUCGUUUAACUAGGUCGCUCCUAGUAGGAUAACUUCCUGGUUUUUCUGGAUGGGCACCUUGGGUUUUUAAAACAACCAACGACUAGAAACUUGCACAACACGAGUCCCCAGUUGUUAAACGUGGUCCAAUUAAUAUCACCACAAAUGUUUUUCCCAACUUAUAGCAUCAGUAAAUAUCAACACACAUAAAUUUUGGCGCAGUCCGGAGGAAGGUCAAUCUGAAACACGAAACCUAAACCUUAUUCUUUUUUAAAAGGGGAAUUCGUUUCCUGCUAACUAGAUAAACGUUAACUGCUAAGUGGAGGGCGAGAUAUGAUAUUUCAUGGGUCUCAACCGGUUACACUUUUCUGUGUGAUGCACGUACGCACUUCUUUGUUCUCCAUUUCAUAAAUGGAGUUUUCCUUCGCGCAAUGCAAAUCAGGCGCUAGGAUAAAAUCUCAUUUGCCUAAUAGGUAAAUGAGCAUUUAGUUGAUUUGCAAACCAAACAACUAUUAAAAACAAAGUCUGGAAGUGCGUACUUCCACUGAUGAGUCCAAAAGGACGAAACUAUGUUCACCAUACC	(((((((.....((((((....)))))).((((((.....))))))((((.....)))).)))))).)((((((........((((........))))(((((((.(..(((((.......)))))..).)))))))....(((((............)))))..((.(((((((..(((....((.((((....(((........)))....)))).)))))..))))))).))..(((((...((.(((((.........(((((((((...)))))))))..))))).)).....)))))....((.....))..((((((((..(((((((((....))))..)))))..)).(((((((......)))))))....(((((((((((((((((((((((((...))))))))...((((..((((..((.....)).)))).))))..(((((((((((((((...))))))))))).))))(((((.((((.....)))))))))......))))).....)))))))))))).)))))).....((((....))))(((......))).)))).))	((.((((.(.((........((((....)))).((((((((((.(((((((((((.....((((((.....((((((((((.....)))).))))))((..(((((((.(((...))).)))))))..))..((((.((((.((.....))..))))..))))...((((((((...)))))))))))))))))))))))))...((.((((((...(((((.....(((.((((...((((....)))).)))))))...))))).((((((...(((.((((.(..((((.(((((..(..((...(((......)))...))..)..))))).)))).))))).))).........))))))...........)))))).))...))))))))))......(((......)))....(((((............)))))....(((.((((((((((.((.....)).)))))))))).)))((((........))))....)).)))))))((((((...((((.....)))).(((((.....)))))((((((((....))))))))....))))))	KT901908.1	Eggplant latent viroid	Elaviroid	Avsunviroidae	viroid	3300010858_Ga0126345_1164705																HHR		Hammerhead_3	HHR	3300010867	Boreal forest soil eukaryotic communities from Alaska, USA - C3-5 Metatranscriptome (Eukaryote Community Metatranscriptome)	Terrestrial;Soil	63.8830	-145.733	novel	True	False
NV_0e7ec9364b2f6068	3300010869_Ga0126359_1254337		img	624	747.0	1.197115384615385	0.3942307692307692	True	True	Hammerhead_3	Hammerhead_3	336.0	405.0	0.1		448.0	394.0	3.3e-08	56.6	-238.28	0.6352	12	-243.88	0.6736	12	KT901870.1	93.4	46.0	3.0	0.0	398.0	443.0	156.0	201.0	1.251e-12	70.0	KT901870.1 Eggplant latent viroid clone ELVd2-36, complete genome	0.074	0.138	AAAAAACGAACAAAGGGCGAUGUGUGUUAACCAGGGUCGACGAAUCCAAGAUGAGUUUGACAAUUCUCAACAUUGUUUCCGGUAUUCAACCCCUUUCAGGGAACCACUUAGUACUGAUACCAGUGUGGUGCUUGUUAAUGCACAGGUUCUAAUUAAAGAACAUACAGGCCAGCAGUCUGGGAGUAAUAUAGUAAUUAUUUCUAAGUACUACCUAUCAUGCAUAUUACUGUCUCGGAAGGGACAUUAAACAUACGGAUGAUAGCCCUAAGGAAGAGAGAAAUUAAUCUCGUUUGUAGAAGCUUUUUACGUCAACUACAUUGAUCUCCAAUAGGGUACACUGAUACACAACAGUACAUAAGUUGUGCUGACGAGGGUUGAGUACCCGAAAUCAGUGAAGAGUUUCGUCCUUUCGGACUCAUCAGGGAAAACACACAUUUUCCGACUCUUUGUUUGAAUAUCUCAAACCGGGGUGUAAUGGCCUUACAGAUCCAAGACAAAUAUUGGAUAAUAACUGUUUCAACGACAAUACCCCACUAUAAGUAGUCUGAAUAAUACCUCAAUUACCCAGGGUUAAAAUCUGUCAAUCUACUUAUAGGUCUUUCCCAAAAAAUGACGUAAAUGGAG	(.....((((((((((((((((((((((..((.((((......))))..((((((((((((.(..(((..(((((((((.((((((((((((...((((...((.(((((((((((.((.(((((((((((........))))..(((((......)))))...(((((.....)))))((((((((......))))))))..........(((((((.(.(((((.((((((....)))))).))...))).).)))))))(((((.(((.((((........))))....((((((...))))))(((((.....))))).)))..)))))))))))).)).....)))))).))))).)).))))...)))))))))))).)))).)))))..)))..).))).....))))))))).))...)))))))))....)).)))))))))))....)(((.....(((((((..((.....((((((((((........)))))).....)))).....))...))))))).((((((((((..(((.....((((..........)))).........)))..))))))))))(((.............))).......)))	(.(((..............))))(((((.((((((((((.((((......))))..(((((((((......))))))))).))))))))))((((((...((.(((...((((.....((((((........))))))))))..))).))...))))))(((((((...)))))))((((.(.((....(((((((((..((.((((((((((((...(((((..(((..((.((.((((.((((.((((((((..((((.((.(((((.((((((....((((((((((.(((((..(((((....(((((..(.(.......))..)))))...((((......)))))))))..)))))(((((((..(((((((...((((.(....).))))..))))))))))))))((((((.(((....))).))))))..(((..((((....))))...))).(((((......)))))..((((........)))).))))))))))))))))))))).))...))))..)))))))).)))).)))))).))..)))..))))).........)))))))))))).....))..)))))))))))).))))......)))))	KT901870.1	Eggplant latent viroid	Elaviroid	Avsunviroidae	viroid	3300010869_Ga0126359_1254337																HHR	HHR	Hammerhead_3/Hammerhead_3	HHR/HHR	3300010869	Boreal forest soil eukaryotic communities from Alaska, USA - W4-4 Metatranscriptome (Eukaryote Community Metatranscriptome)	Terrestrial;Soil	63.8830	-145.733	novel	True	False
NV_bc9568be21f462fc	3300010869_Ga0126359_1528158		img	540	586.0	1.085185185185185	0.4759259259259259	True	False		Hammerhead_3					318.0	264.0	0.00027	42.0	-261.68	0.6968576709796673	12	-237.36	0.66728280961183	11	NC_003533.1	90.3	31.0	3.0	0.0	262.0	292.0	190.0	220.0	0.0001371	44.0	NC_003533.1 Cereal yellow dwarf virus-RPV satellite RNA, complete genome	0.057	0.096	AAAAACAAGGUUCUAGGCGUGGCGUGGAUCUAGUGAAUACCUGUAGGGAAGUUCCCUCCAGCAUGUUGAGAUUAUCUCAGCUGGACUUCUUCCCUUAAGUUGCUUUGUGAAUUUGAACUCUUGCAGUUUCGAGUUCCUGGGCAUACAGGUAAGCUUACAUGUGUUGUGUCCUUUGUGUAACCGCACAAUUGGAGGUUCCAAGUCCUCCGACCAGGUUGACCUUUUCUUUGGUCCCUGGGAGCGGGAGGACACACAACGUGUAACUGGUGUUUCGUUCUUUCGAACUCAUCAGGCUGGAUCCACAUCCAACUACACCGCCUAGGUAAUACUUCCGUGAGGAAGCAUGGGCAACCAUGCCUUUGUACAAAAGUUUGUCUAGACAACCAAUCCCCACCAAGAGGAAACCUUCUCUCACCUAGGGCUGGCAAGAGGCUGGUCCUGUCGUUUAAAGGUGCUGCUAUCCUCUGAGGUAGCAAGCUACGACAAAGUUAGUCUUUGUUGGUUUCUUUGGUGAGGGGUUGCUAAAACUUUGGUUUGAAC	.((..(((((((((((((((((.((((((((((((..((((((((((((((.....((((((....(((((...)))))))))))...))))))......(((((.(.(((((((((((.....)).)))))))))).)))))))))))))..)((((((((..(((((((((.......((((....(((((((........)))))))(((((..((((........)))))))))..)))))))))))))..))))))))((((((.((((......))))..)))))))))))))))))..))).......))))))).......((((....))))((((((....))))))((((.....)))).((((....)))).((((((((((((.(((((((((((........((((((((((.....)))))))))).......)))))(((((((((......)))))).)))..((((((((.....)))))))).))))))))))).)))))))....)))))))..))....	((.((((.....((((..(((((((((((((((.((((((.((((((.....))))))....(((.(((((((...))).))))))).(((.........)))......((((((((.......))))))))..))))))...)))))))))...))))))..)))).....)))).))(((((((.((((....((((((((....))))))))...(((((((.......(((.((((((((.((.(((.((.((((....))))....)).)))(((((.((((((((((((((.(...(((((((((........))))..))))).))))))))(((((...)))))(((((......)))))...)))))))...)))))(..(((((((.(((....((((((..........))))))...........))).....(((((((...(((((((((((...)))))....)))))).....))))))))))))))..).)).)))))))))))))))))))))).)))))))	NC_003533.1	Cereal yellow dwarf virus-RPV satellite RNA			satellite RNA	3300010854_Ga0126360_1041824																	HHR	Hammerhead_3	HHR	3300010869	Boreal forest soil eukaryotic communities from Alaska, USA - W4-4 Metatranscriptome (Eukaryote Community Metatranscriptome)	Terrestrial;Soil	63.8830	-145.733	novel	True	False
NV_89cc2f92841a85e0	3300010870_Ga0102750_11057878		img	191	278.0	1.455497382198953	0.4607329842931937	False	False											-16.28	0.2864583333333333	5	-5.31	0.2239583333333333	3	KP126941.1	83.6	49.0	6.0	2.0	69.0	22.0	149.0	196.0	6.503e-06	46.0	KP126941.1 Hop stunt viroid clone HSVd-F4, complete genome	0.251	0.158	AAAAAAAUGAAGUAACGGGACAGGAAGGUAAAGCAGAAAGGACGAUCGAAAGUGAAUCAAGACUAGUAAGAAGAAUGGAAGGAGAAGGGGGGAUUAAAGUAAUCGACGCGAAGAGGUAGAGGGAAGAGGGGGAGGCAAUGAUCCGAACGCGAGACGGGGAGAAUAAUAAAAAAGGGGAGGUGAAAUCGACG	.......((...((.(..........).))...)).......((.((((.(((........)))......................(.(..(((((...)))))..).).....................(((........)))...(.((...)).)...........................))))))	((((((..................................((((...(((........)))....................))))..(((((...)))))...........................(((........))).)))).))..........................................	KP126941.1	Hop stunt viroid	Hostuviroid	Pospiviroidae	viroid	3300010870_Ga0102750_11057878																				3300010870	Forest soil microbial communities from USA, for metatranscriptomics studies - Jemez Pines Pi 3A (Eukaryote Community Metatranscriptome)	Terrestrial;Soil	35.8911	-106.2978	novel	True	False
NV_99526bf2c6054b06	3300010895_Ga0138113_125301		img	2031	2154.0	1.06056129985229	0.5022156573116692	True	False		Hammerhead_3					1450.0	1396.0	1.4e-07	54.3	-894.57	0.6540354330708661	50	-1026.31	0.6894685039370079	54	GU825986.1	96.5	29.0	1.0	0.0	1429.0	1401.0	298.0	326.0	1.302e-05	49.0	GU825986.1 Peach latent mosaic viroid clone PLMVd-tun5, complete genome	0.014	0.088	AAAACAAGCAACCAAAGGAUUCUUUCGAACAUCAUGCUCUGAAGGGUCUAGCGGUCUAUUCAACCAUUCGACUUGCUCCAGUGAUUCUCAGGAGCACAUCGCUAUGAGAGGAUACUCCCUUGACACUUUGGACUACUACAAUCAUUGCUACAUGAUCUUGAUAGCUAUUUCUAGCAUUGGUGCUAGGUCAUUGCAUCAAUACUCUUUCAAGCAUUGCUUUUCGAAUCGCCCUCAUUCCGGUCGAGUUUAACUCGGUCGUCGUUAGUGCCCGAUUAGCUUGCUUCUUAGGCUCAUUAACGCUAACCUUACACCACUAGAUCAGUCGAUUAAGACUGUCUCGAGUACGGCUGACGCCUGUCGACGCCCUCUAGGACAUUGUGUUCCUAGCGGUAUCACAACCGUUCGUGACCUACUCUGGAUAUUGCUAUCUCAGAUCCUAAGUUCUCCUGCUAGAGGCAGGCUUUCGCCUGUAGGGCUAUUAAUGGCCCAUACCCCCUAGGUAGACGUGAUUCCUUAGGCACGCUACUCCAAGGAUCCGCCUUGGUAUUCCACCCGAGCUCGGUCCUGUUAAGGAUACGGCAGAAGUGGACGAACACGGCACUCUUUGGUUGGAGCACCUUCAUCACGCUGACCAGGUUACCCUUGUCCUAGGCUCAACAGCCUAGUGGUCGAAUCUUCCAGGCAAGCUGCUUGGAGAUCUUCACGUGAGUUCAUGGUCCUAGACCUUCGACUUACAGCUGGUGGCCGCAGAGGUCGCAUAGCGUGAGCCAUGGUUUGGUCCCAUCUCACCGGUUACCGAACGGAAGACUUCCGUUGUAUCGGCACUACGGCUUUAGAGCCCAACUCGGGUUGUUACACCCUAUCGCGGAUGCGGCUCAGCCGCCUCUCCAGCGACCAUGACCCCUAACUCAAAUCCCGGUGACGGUGCUGAUUCGAGAAGAACCUGCAUUGGAUCGUAAUCCAACCGGUACUACAACGUACUACAAGACCAUUACGACCUUGUAGCCUUCUCCUAGGCUUUUGAAACCUAGAACUUAAUGCCUUUUCAGCAUUAAGCUUGAAGCAUUCACACCUUAAGCUGACCCAUGGCCUUCCCACACCGGAGGGUACGGCGCGUAGAACUCCGAUGCUACCAGACUGGACUCUUAAGUCCUUCUUGAAAGGUAAAAGCCUAUAGCGUUUGAUCAUCUAAGCAGAGCCGAACCCGCUCCCUCGGACAAGUCGACGACUCGUCCUAGAAGGAAACCGGUUCCUUUCGAGGCUGACCUCUAGCUCCACAUUCCAACCACUACGAUUUCAGGGUCUUUCAAGCCCUAUGAGAUCACUCCCAUAAGACGUAGUAGAACAUGACACCCACGGGGUAACACACCCCGUAAAUGCCAUGGUGAUUUCGCACUCCUGUUUCGUCUCGUUUCAGAGACUCAUCAGACAGCUAUUGCUGCGACAGGAUCGCAGCCCUUUCAAUUCUUUUCAAAAUUGAUUUUAAGGGCCUAGCUCCUGCCUGCAACUACCUUGCAACUCUUGCUAGAUCUUUCAAUCUAACUCGACGGGGAAGGUGCCUGGACGGCACCGACCCGUGAUACUUCUUUGAGGAAGUUUCGAAAAUCCUUCACUAUUACUAGUGGUUGCUCGCGCAACAAAGUACCGCUCGCGCAAUACAUAGGAAGCACCUUUCCAAGUGCCAGGGUUGCUAAACCCUGCUUCGAAAGCCUUGUUCCCGUGAGGGAGAUCGGCCUCUUAACGAGAGUGUCGUUCUUCCUUUACGGCAGAACGGCACUCGAGCCCGAAGAAGUCUACUGCAAAGUACUCUGCAAUCCUCCUUCAGCCUUUCGGCUGGAGAGAAUUACAGGGAAUAGCUAGAAGUCUUGGGGAUUAGCCCAAGAUUUUCUCCUAAGGCUCUCACUCUUGUCUUUCGACAAGAGUAAGUUUCAUCCUAUCUUCCCCAACCGGCUUCCACCGGUUGGGCGAAGAUUCGAACUAUAUUCCGAAACAGACCUUAGAUGUCUGACACCAGGUGCUCGCGACACCCGG	......((((......(((....)))........))))((((((.(((.((.((..(((((...(((.(((..((((((..(((...)))))))))..)))..)))...)))))..)))).))).)))))).........(((((......))))).(((((.((....(((((((....))))))).....)))))))(((.(((((((((((((...(((....((((..(((...((((((((...))))(((.((.(((((((...(((.((((((.....)))))).)))..)))))))...)))))...(((.(((((......)))))))).(((..(((((((.((((((.((.(((..((((((((...)).)))))).))).))))).((((((((((((.(((..((((.(((......)))))))..))).(((......)))((((((....)))))).((((((....)))))).((((.....))))..((((((.....(((...(((...(((((((...(((.((....(((((....((.(((((((....))))).))))....)))))....)).)))..)))))))....))).)))..))))))..(((.(((....))).))).((((((....))))))((((..((.(((.(((((((...)))))))))))).))))(((((...((((..(((((((...(.(((((.((((((((((.....)))))).))))))))))...)))))))..))))))))).))))).)))))))..(((....)))(((((.((..((.((....(.(((((.....))))).)....)).))..)).)))))))))))))))...)))((((.(((.(.(((...............))).).)))))))....((((((...(((((..((.(((((((......(((((......)))))........))))))))).))))).))))))(((((.........)))))....((((((.......))))))(((((((.(........).))))))))))).)))(((((((......)))))))..))))....)))...)))))))...(((..(((((....))))).))))))))))))...((.....))(((.((.((((((((.(((((((((((.(.(((.((((((.((((...)))).))))..)).)))..).))))).....((((....))))(((((....(((((.........(((((((((((.......))))..))))))).............((((((((.((((.((...(((((((.....)))))))...)).))))(((......)))..(((....(((((......)))))....))).((((....)))).(.(((((.(...((((((((((((........))))))....))))))...).))))).)(((((.....)))))......(.(((((......))))).)((.(((((...((((((.....))))))..)))))))..(((((((((((...(((((((..((((.(((((....)))))(((((.((.((...........)).)).)))))....)))).((((........))))(((((((....))))))).))))))).))).((((((((((((((((.(((((((((...))))).)))).)).))))))))))..))))(((......)))))))))))))))))))........(((.(((.(((.(((((((....)))))))))).))).)))))))))))))(((((((((((......))))))))))).......)))))).(((((((((....)))))))))..(((((.((..(((((((((((((((......))))))))).))))))..))..........)))))....)))))))))).))).((.(((((....).)))).))	((((((((.....))))))))...(((.((.((((((..(.(((((.(((((.((((..((((((.((((((((((....))))))))))))))))..........(((((((((((....)))))))))))((((((.(((((....(((((((......)))))))((.((.((....(.((((((((((((.(((((....)))))..)))))))))))).)......)))).)).)))))..))))))(((((.((((((.((.....)).)))))).)))))(((....((((((....((((....))))....))))))))).(.((((((((((..((.((((((((((...((((((((....(((((((....)))))))...(((((....)))))(((((....))))).((((...........))))....))))))))(((((..((((((.....))))))...)))))...((((((((....))))))))......(((((.....)))))(((((((....(((((((....((((((((....)))))))))))))))....)))))))(((((....)))))(((.(..(((((......)))))..).)))(((((((.......((((((((((((((((((...))))))))))))))))))..(((((..(((((((((((....)))))))))))......(((((((.....((((((..(((...((((((((.((((....)))).....(((((.((((((((...(((((((((...))))))))))))))))).)))))))))))))........)))..)))))).(((((((((((((...)))))...))))))))..((((....(((((((((...((((...))))..)))))))))....)))))).)))))(((((.((((......)))).)))))(((((((.....)))))))..((((((((((...))))))))))....(((((((((((.....)))))))))))..((((((((.((....))))))))))...((.(((((((((((((((((....(((....))))))))))((((((((((((((((.(((((...(((((((((((((((((......))))))..((((....)))))))))...))))))..((((((....((((((...))))))))))))...(((........)))....((((((....))))))((((...((((((.....)))))).))))....)))))))))))))..((((((...((((((((.(((...))).))).)))))......(((((((....)))))))(((.(((....))).))).))))))....(((((((........)))))))((((...(((((((..((((..((((....)))).)).))..)))))))))))..((((((((((((((.(((...))))))))).))).)))))((((...))))..((((........))))..(((((....))))))))))))).))))))))).).))(((.((((....))))))))))))(((((((....))))))).((.((((((........)))))).))(((((....)))))....)))))))....(((((......))))).(((((((((((.(((((((((((((((..(.....(((((.(((..((((((.((.....((..(((((...)))))..)).....)).))...))))..)))..)))))....)..)))))))))..)))))).)))))...))))))....(((((...((((((......))))))...))))))).)))))))).))(((......)))....((((.((((((...........)))))).))))...((((.....)))))))))))))).).))))...)))))))))).)..)).)))).)).)))....	GU825986.1	Peach latent mosaic viroid	Pelamoviroid	Avsunviroidae	viroid	3300010078_Ga0127487_153669																	HHR	Hammerhead_3	HHR	3300010895	Grasslands soil microbial communities from Angelo Coastal Reserve, California, USA - 15_R_Wat_40_2_8_2 metaT (Metagenome Metatranscriptome)	Terrestrial;Soil	39.7181	-123.6527	novel	True	False
NV_cbc6187598b28e12	3300010905_Ga0138112_1057032		img	389	512.0	1.316195372750643	0.5269922879177378	True	True	Hammerhead_3	Hammerhead_3	186.0	247.0	0.1		67.0	13.0	1.2e-06	50.7	-173.31	0.6230769230769231	8	-199.11	0.7	7	NC_003850.1	88.3	43.0	5.0	0.0	57.0	15.0	51.0	93.0	1.566e-08	56.0	NC_003850.1 Solanum nodiflorum mottle virus satellite RNA, complete genome	0.111	0.114	AAAACUUCGCGCUCUCCGUUUCGUCCUUUUGGACUCAUCAGGCAGGAUCCACAUCCUGCGACGGCAAGUAGAAUCACGCCCCCAUACGGGGGAUGUGAUCCAGAAAGGGCGCUAGAGUUCAUCGCAAGGUGACAUUCUGAACCCCCCGAAGGAGGUUAGCGGCCCCAACCAAACGAUAUAUCCUACUUGUCGCAGGAUCCUUAGCCUGCCUGAUGAGCUGUAGACAGCGAAACAAGAGAAUAAAGAACGCUUCCACAUUCAAUACCUCCUCCCGAACCCAGUUCCCCGGGGCUCGUGUCUCUCAAUCUACAGCUGCGUCCUCCAGGCCAAGGGUUUGGGUAAUGGAAGUUAAACUACUACUUUGAGUAAAGUCCCGUGGUGGAAGCCAC	.....(((....((((.(((((((((....))))((((((((((((......((((((((((...((((((.(((((((((((....))))).)))))).......(((((((((((((((((....))))).))))).((((.((....)).))))))).)))).................))))))))))))))))......))))))))))))((((....)))))))))..)))).....))).((((((((........((....(((((((((.....((.((((..((((.((..........)).))))..)))).))....)))))))))....)).(((......)))(((((....)))))......))))))))...	((((......))))((((((((.(((...((..........((((((....((((....))))..)))))).....(((((((((.(.(((((.(((((((.((....)))))))))..((((((((..((((((....))))))..)).))))))))))).).)))))))))((((((((((((.(..(.(((((((((((((((((((.....((((((..(((((.((((.....(.(((.(((((.((...))..))))).))).).....)))))))))..))))))(((..(((((....))))).))))))))))))...)))))))))).)..).))))))))))))((((....))))...))...)))...))))))))	NC_003850.1	Solanum nodiflorum mottle virus satellite RNA			satellite RNA	3300010905_Ga0138112_1057032																HHR	HHR	Hammerhead_3/Hammerhead_3	HHR/HHR	3300010905	Grasslands soil microbial communities from Angelo Coastal Reserve, California, USA - 15_R_Wat_40_2_8_1 metaT (Metagenome Metatranscriptome)	Terrestrial;Soil	39.7181	-123.6527	novel	True	False
NV_e538f3924406c6fa	3300010974_Ga0138314_1069122		img	322	409.0	1.270186335403727	0.5403726708074534	False	False											-161.52	0.7337461300309598	4	-146.55	0.6965944272445821	5	NC_003798.1	83.3	222.0	28.0	6.0	288.0	72.0	107.0	324.0	1.23e-56	215.0	NC_003798.1 Lucerne transient streak virus satellite RNA, complete genome	0.674	0.673	AAAACAAGAUCGAGUCGAGCCACACUAUCUUCCUGACUACGAACCAAAAUCUCGGCCCCCUGCGCAGCUCGAAGCUGCCGGUAGGAUGAGGGUUAGGUAGGUGUCUCAGAUCUCGGUGUGUCGUUACUAUCCUGAUCAAGGCUGCGGCCCGGGUGAAGUAGCAGCGCUCCGAAUGACUACGUUUCGGCCCUACUGUAGGCCAUCUUCAGUGAGCGAGUAUCACGCUCAGACGUAUGAGACUGACUGAAACCGUCUCACUGAUGAGGCCAUGGUAGGCCGAAACGUCCAGUCACCGUGCCUGUAUUCUAGAGUCCAACUCAAG	((.(((.(..((.((((((.(((.(((....(((((((............((((.((..(((.((((((...)))))))))..)).))))))))))))))))).))).))).((((.((((.((((((..((((.....(((....)))))))...)))))).)))).)))).((((((((((((((((.((((((.((((.((.((((((((((.((.(((.(.((((.(......).)))))))).)))).)))))))).)))))))))))))))))))))))..))))).))..).))).))((.((((...)))).))	((.((((...)))).))((.(((((..((((((((..((((((((((((((...((((((.((((((((.((((.((((((((.(......).)))).).))).)).)))))))))).)).))))....))).)))))))))))))))))...((((..(((((((((....((((....)))).((((.((...((....))...))..))))...(((((..(((.((..(((..(((.(((((((((...)))))).).)))))..)))..)).)))..)).)))..)))).)))))..))))....))..))))).))	NC_003798.1	Lucerne transient streak virus satellite RNA			satellite RNA	3300004763_Ga0007746_1290743																				3300010974	Cow rumen Metatranscriptome - Cow X-1 corn stover (Eukaryote Community Metatranscriptome)	Host-associated;Animal microbiome	40.102108	-88.227299	shared	True	True
NV_c5ec2b6325f9ec1c	3300010974_Ga0138314_1502107		img	323	410.0	1.269349845201238	0.5634674922600619	False	False											-165.8	0.7067901234567902	5	-178.04	0.7376543209876543	5	NC_003798.1	97.9	298.0	5.0	1.0	323.0	27.0	27.0	324.0	6.265e-150	505.0	NC_003798.1 Lucerne transient streak virus satellite RNA, complete genome	0.92	0.92	AAAAUCUCGGCCCCCUGCGCAGCUCGAAGCUGCCUGGACGAUGACAGAGAUUGAUCGGAUGGCUCAGAUCUCGGGAUGUCGUUACUAUCCACCUCCAGGGGUCAUCCCGGGUGAAGUAGCCCCCUCAAUUGAGUACGUUUCGGCCCUACCGGGCCAUCUUCAGUGAGCGGGUAUCACGCUCAGACGUAUGAGACUGACAGAUAGCCGUCUCACUGAUGAGGCCAAGGCAGGCCGAAACGUCCACUCAAUUGGGUCUCCCCACCAAGUCCAACUUGGUAGGCUGGAGAGAGUCGACCCAUCCUAUCUUCCUACCAGUCCGAAUC	((..(((((....((.(.((((((...))))))).))....)))..))..))((((((((((...((((...((((((..(((....((...(((((((((....)))((((......)))).((((((((((((((((((((((...((.((((.((.(((((((((((.((((..(.((((.(......).))))).)))).))).)))))))).))))))..))..)))))))))))..)))))))))))....((.(((((((...))))))).)))))))).))...))).)))))))))).....))).)))).)))	(((.((((.((((.(((.....(((((.....(((((((((((((((((((((...))))))))))....(((((((((((..(((((((((((((((..((((((.((((((((.(((.((((((((((.(......).)))).)).)))).))))))))))).)).)))).)))).)))))))))))))))))))).))(((........)))(((....)))))))))).)...))).....))))).....)))..)))))))))))((((((.(((....(((.(((((((...)))))).).)))))).)))))..)	NC_003798.1	Lucerne transient streak virus satellite RNA			satellite RNA	3300004763_Ga0007746_1290743																				3300010974	Cow rumen Metatranscriptome - Cow X-1 corn stover (Eukaryote Community Metatranscriptome)	Host-associated;Animal microbiome	40.102108	-88.227299	shared	True	True
NV_56e76fad4f9998a1	3300010976_Ga0138317_1533382		img	322	388.0	1.204968944099379	0.5590062111801242	False	False											-164.36	0.7151702786377709	5	-176.62	0.7647058823529411	6	NC_003798.1	97.6	298.0	5.0	2.0	322.0	27.0	27.0	324.0	4.109e-147	497.0	NC_003798.1 Lucerne transient streak virus satellite RNA, complete genome	0.919	0.92	AAAAUCUCGGCCCCCUGCGCAGCUCGAAGCUGCCUGGACGAUGACAGAGAUUGAUCGGAUGGCUCAGAUCUCGGGAUGUCGUUACUAUCCACCUCCAGGGGUCAUCCCGGGUGAAGUAGCCCCCUCAAUUGAGUACGUUUCGGCCCUACCGGGCCAUCUUCAGUGAGCGGGUAUCACGCUCAACGUAUGAGACUGACAGAUAGCCGUCUCACUGAUGAGGCCAUGGCAGGCCGAAACGUCCACUCAAUUGGGUCUCCCCACCAAGUCCAACUUGGUAGGCUGGAGAGAGUCGAACCAUCCUAUCUUCCUACCAGUCCGAAUC	((..(((((....((.(.((((((...))))))).))....)))..))..))((((((((((...((((...((((((..(((....((...(((((((((....)))((((......)))).((((((((((((((((((((((...(((((((.((.(((((((((((.((((.((((((.....)))).).)...)))).))).)))))))).)))))).)))..)))))))))))..)))))))))))....((.(((((((...))))))).)))))))).))....))))))))))))).....))).)))).)))	(.((.((((((((((((.(((.((((((((((((((.((((((((((((((((...))))))))))....(((((((((((..(((((((((((((((..((((((.((((((((.(((.((((.....(.((((.....)))))..)))).))))))))))).)).)))).)))).)))))))))))))))))))).))(((........)))(((....)))))))))(.((((.((....)))))))))).)).))))))))).)))..)).))))))..)))).)))((.((((.(((.(....).)))))))...))	NC_003798.1	Lucerne transient streak virus satellite RNA			satellite RNA	3300004763_Ga0007746_1290743																				3300010976	Cow rumen Metatranscriptome - Cow X-1 corn stover (Eukaryote Community Metatranscriptome)	Host-associated;Animal microbiome	40.102108	-88.227299	shared	True	True
NV_e7a47ed122b6ffbb	3300010977_Ga0138319_1067157		img	320	330.0	1.03125	0.3125	False	False											-42.9	0.2585669781931464	5	-31.11	0.2461059190031152	6	AF148717.1	87.5	32.0	4.0	0.0	195.0	226.0	49.0	80.0	0.000503	41.0	AF148717.1 Citrus exocortis viroid, complete genome	0.1	0.086	AAAAAAAAAAAAAAAAAAAAAAAAAAAAAAAAAAAAAAAAAAAAAAAAAAAAAAAAAAAAAAAAAAAAAAAUUAAAAAAAAAAAAAAAAGGGAAAAAAAAAAAAAAAAAAAAGCGGGAGGGCCUAACUAAGGGAAAGGGAAAGGCCAGGGAUCAGGGUCAGGGAUCAGGAUGCAAAGAAAUAUUACGUCACCGGGGGCAAAGAAAAAAGACGGGGGGGGAAGAUGUUGUUGAUGCUCAGGAAAGGUCGAAAGACUCCAAAGAAAAAGGCCAUGCAGCUAAAGAAGAGAACAACAACCAGGGGAAAAAAAAAAAUAAAAAU	.......................................................................................................................(((((..((........))...)))))..(.(((..((((...))))..))).)............(.((.(((.................))).)).)......(((((((.(.(((.(((...(((....)))))).........(((......)))......)))).)))))))........................	........................(((((((.((((.......(((....)))..........((((((....)))...))).))).).)))))))........................(((((...))))).((((.......)))).....((((.........))))...(((((..(...........)..))))).......................................................................................................................	AF148717.1	Citrus exocortis viroid	Pospiviroid	Pospiviroidae	viroid	3300010977_Ga0138319_1067157																				3300010977	Cow rumen Metatranscriptome - Cow X-1 corn stover (Eukaryote Community Metatranscriptome)	Host-associated;Animal microbiome	40.102108	-88.227299	novel	True	False
NV_77db4e65fbcb6280	3300010981_Ga0138316_10938392		img	426	513.0	1.204225352112676	0.5469483568075117	False	False											-177.73	0.6018735362997658	10	-183.54	0.6533957845433255	9	KM110792.1	92.5	27.0	2.0	0.0	169.0	195.0	1531.0	1557.0	0.0006882	41.0	KM110792.1 Hepatitis delta virus isolate Bobak66, complete genome	0.063	0.016	AAAAUCGGGACGACCUUCUCGUUAUCGCCAAGGAAGUGGUUGAAAUAUUCCCGUAUCAGAGCCCUUGAAGUACGUCGCGGUGAAACCGAGUCAUCGACGGUGCCAAGCAGGCGCCCGGCCUCUGCGUCGUAGAGCCCAACAAUUGCAUCGAUGUCACGGCUGCUGGCUGCAGAGAUCCACUGCUCGAUGAUGUCCCGCACAUCGUUGACCGAUAGAGUAUCGGAAUCUACUCCGGCUGGCGUCAAUGCGGAGUUGUGCAGGACGAUCUGCACGCCAUGCUGUAACGUCCGGUGAACGAUGUACGUGAACUUCGCGUUCGCAAUCUUCAUGCUUCCGCCUUUCGGCGUCAACUCGAAGGUGUAGUAGCCAGAAUACACAGCGGUCGUGUGAUCAACAAAUUGAACAUCCCUCGCAUCGAACCUCGGG	...((((.((((..((((......((.....((.((((.......)))).))......))......))))..)))).))))....(((((...((((.((((((.....)))))).((.((((((...)))))).))..(((((.....(((..(((((((((((...((((.......))))((((((((((.....))))))))))((((((...)))))).........((((((((((....(((((.((((.....))))))))))))))).))))..(((((........)))))..((((((.....))))))..(((...((((..(((((((.((......)).))))))).))))...))).....)))))))))))..)))....))))).............))))..))))).	(.((..(((....((.(((((.((.((((((((((((..((((...((((......((((((.......(((((.(((..((((....))))..))).))))).((((....)))).((((.(((((((((((.(((((.(((((..((..(..((((((......))))))..)...))..))))))).(..((((((........))))))..)))).)))))))))))))))........((((.......))))))))))))))))))..))))))).)))))..((((((((((.(((.(((((((((.(((.....))).))(((...))).)))))))...))).)))......)))))))......((...........)))).))))).)))))..)).)(((((((...)))))))	KM110792.1	Hepatitis delta virus	Deltavirus	Kolmioviridae	virus	3300010981_Ga0138316_10938392	UniRef90_A0A0G4EHH2	39.5	420.0	89.0	0.0	425.0	6.0	179.0	326.0	1.47e-20	98.0	UniRef90_A0A0G4EHH2 Uncharacterized protein n=2 Tax=Vitrella brassicaformis TaxID=1169539 RepID=A0A0G4EHH2_VITBC	Uncharacterized protein n=2	Vitrella brassicaformis	1169539					3300010981	Marine eukaryotic phytoplankton communities from the Antarctic Ocean - ANT-7 (Eukaryote Community Metatranscriptome)	Aquatic;Marine	18.7998	-20.70285	novel	True	False
NV_55108e8875b7b162	3300011022_Ga0138536_121256		img	553	676.0	1.222423146473779	0.5207956600361664	True	True	Hammerhead_3	Hammerhead_3	179.0	242.0	0.1		138.0	75.0	0.1		-289.65	0.723826714801444	4	-307.71	0.7454873646209387	4	KT901924.1	93.5	31.0	2.0	0.0	116.0	86.0	16.0	46.0	6.263e-06	48.0	KT901924.1 Eggplant latent viroid clone ELVd2-90, complete genome	0.056	0.093	AAAAAGCCGCCGCUCGAUUUGCAGCGUCUCGAGAAGUAUCCGGAUCGGCACGUCGACUCUUUUGUCACUCAUAUUACCGCUUUCUCCCUAUUUCGACCUUUCGGUCUCUUCAGGGCAGGCCCCUACCUGCCUAUAGGAGUAAUUGGAUUUUUCAUUCAAAAAGUUUGAAAAUCCCAACUCCUUUCGCGGUAUAGGGGUACCGCCUGACGAGGACGAAAGUCCGAAAAAGGAAAGAGUGAUAGCAUGAGCGAGCAAAAGACGAAUGCCGAUCGCUGGAAUUCCUGGGAGCGCAAUAGAGAUGCGGCCAUAGGAAAUCUGGGAAAGUUGGUCGAAAAUCCCCUCCUUCCAAAGGAGAUCCGGGAAAAGCUGACCACCUUCAUCCAGUACCUCGCCUUGAUUCGCCGCGCGUUGCCUCAGCAAGAAUCGAAGGGGAAACCCCCCGCUUCAAGUUGAUGUCCCGCGCUACGAUCCCAAGGAGGUCUCGAUGAAUCUGGUAAAGCCUUCCUCGGUCCGAUGGAUCGAGGAGUUUCGGUCCAAGCUCUUCCAGAGCUCC	.....(((((..(((...((((.((.(((((.(((...((((((((((((..(((..(((((((((.(((((.(((.((((((.(((...(((((..((((((..(((.(((((....(((((((.((((....((((((...(((..((((((..(.....)..))))))..)))))))))...))))..)))))))....))))).)))..))))))..)))))..))).)))))).))).))))).)).)))))))))).)))))))).).))).))).)))))))))))..)))..)))))....(((..(((((((.((((((((((((.((((((((((...))))))....))))...(((.((((..((((((.((.((((..(((((..(((..(((((..((.(((((..(((.((..((((....)))))).)))..))))).))..)))))..)))...))))))))))).))))))..))))..))).(((((((((((...))))))))))))))))).)))).)).)))))))..)))	((((.(((((.((((.((((..(((((((((((..((((..((((((.((((((((..((((..((((((.((((((((((((..((((.(((((.....(((.(..(((.(((((((....))))))).)))..).))).....))))).)))).))))))..)))).)).))))))..)))).)))))))).)))...)))..))))..))))))..))))).)))))))).))))).))))...((((((..(((..((((((((.(.((((.(((.(.(((((((((((((((((((.(((((((((.((((.((.((((((((((((..((((((..(((.((((((((((......))))))...((((((((((.((((((..(.....)..)))))).))))...))))))...(((((((....))))))))))).)))..))))))..))))).))))))).)).)))).))))))))))))))))..))).)))))))))))))...)))).).)).)).))))...)))..))))))....	KT901924.1	Eggplant latent viroid	Elaviroid	Avsunviroidae	viroid	3300002867_Ga0006816J43186_102617																HHR	HHR	Hammerhead_3/Hammerhead_3	HHR/HHR	3300011022	Peat soil microbial communities from Weissenstadt, Germany - Metatranscriptome 14 (Metagenome Metatranscriptome)	Terrestrial;Soil	50.13	11.88	novel	True	False
NV_99cdb5280deb694d	3300011023_Ga0138548_121243		img	553	676.0	1.222423146473779	0.5226039783001808	True	True	Hammerhead_3	Hammerhead_3	179.0	242.0	0.1		138.0	75.0	0.1		-292.09	0.723826714801444	4	-314.04	0.7490974729241877	4	KT901924.1	93.5	31.0	2.0	0.0	116.0	86.0	16.0	46.0	6.263e-06	48.0	KT901924.1 Eggplant latent viroid clone ELVd2-90, complete genome	0.056	0.093	AAAAAGCCGCCGCUCGAUUUGCAGCGUCUCGAGAAGUAUCCGGAUCGGCACGUCGACUCUUUUGUCACUCAUAUUACCGCUUUCUCCCUAUUUCGACCUUUCGGUCUCUUCAGGGCAGGCCCCUACCUGCCUAUAGGAGUAAUUGGAUUUUUCAUUCAAAAAGUUUGAAAAUCCCAACUCCUUUCGCGGUAUAGGGGUACCGCCUGACGAGGACGAAAGUCCGAAAAAGGAAAGAGUGAUAGCAUGAGCGAGCAAAAGACGAAUGCCGAUCGCCGGAAUUCCUGGGAGCGCAAUAGAGAUGCGGCCAUAGGAAAUCUGGGAAAGUUGGUCGAAAAUCCCCUCCUUCCAAAGGAGAUCCGGGAAAAGCUGACCACCUUCAUCCAGUACCUCGCCUUGAUUCGCCGCGCGUUGCCUCAGCAAGAAUCGAAGGGGAAACCCCCCGCUUCAAGUUGAUGUCCCGCGCUACGAUCCCAAGGAGGUCUCGAUGAAUCUGGUAAAGCCUUCCUCGGUCCGAUGGAUCGAGGAGUUUCGGACCAAGCUCUUCCAGAGCUCC	.....(((((..(((...((((.((.(((((.(((...((((((((((((..(((..(((((((((.(((((.(((.((((((.(((...(((((..((((((..(((.(((((....(((((((.((((....((((((...(((..((((((..(.....)..))))))..)))))))))...))))..)))))))....))))).)))..))))))..)))))..))).)))))).))).))))).)).)))))))))).)))))))..))))).))).)))))))))))..)))..)))))....(((..(((((((.((((((((((((.((((((((((...))))))....))))...(((.((((..((((((.((.((((..(((((..(((..(((((..((.(((((..(((.((..((((....)))))).)))..))))).))..)))))..)))...))))))))))).))))))..))))..))).(((((((((((...))))))))))))))).)))))).)).)))))))..)))	((((.(((((.((((.((((((.((((((((((..((((..((((((.((((((((..((((..((((((.((((((((((((..((((.(((((.....(((.(..(((.(((((((....))))))).)))..).))).....))))).)))).))))))..)))).)).))))))..)))).)))))))).)))...)))..))))..)))))).)))).)))))))))).))))).))))...((((((..(((..((((((((.(.((((.(((((..((((((((((((((((((.(((((((((.((((.((.((((((((((((..((((((..(((.((((((((((......))))))...((((((((((.((((((..(.....)..)))))).))))...))))))...(((((((....))))))))))).)))..))))))..))))).))))))).)).)))).))))))))))))))))..))).)))))))))))))...)))).).)).)).))))...)))..))))))....	KT901924.1	Eggplant latent viroid	Elaviroid	Avsunviroidae	viroid	3300002867_Ga0006816J43186_102617																HHR	HHR	Hammerhead_3/Hammerhead_3	HHR/HHR	3300011023	Peat soil microbial communities from Weissenstadt, Germany - Metatranscriptome 29 (Metagenome Metatranscriptome)	Terrestrial;Soil	50.13	11.88	novel	True	False
NV_a6661b31531d1940	3300011024_Ga0138530_109786		img	555	646.0	1.163963963963964	0.5297297297297298	True	True	Hammerhead_3	Hammerhead_3	40.0	102.0	0.1		542.0	488.0	0.00018	42.6	-342.86	0.7464028776978417	2	-327.37	0.7392086330935251	2	AJ536620.1	96.4	28.0	1.0	0.0	490.0	517.0	154.0	181.0	1.171e-05	47.0	AJ536620.1 Eggplant latent viroid complete genome, isolate 9	0.05	0.084	AAAAAUGCCCUUUGGGCUUUAAUUGACAUGGACCUCCUCUCCUAUCGUGGGGUGUGACCUCACCUGAGGAGCCCUAGAGGGCGAAAUAGGAAAGAACAUGAGAAAGACCGAGAAGCCAGUGGAGCCGACUGAGUGGCGUAAGCUCUGGGAGUCCAGGCAGCGGGCCGUCUUAGGCAAUUUAGAGGCGCUUGCUCCGACUUUCGAGCCGAAAGACCGAAAGCGCGUCAUGGAGUUUCGGGAUUGGCUCGCUGAGUGCCAAGUCGAGUGAUGUCCGAAGAAGAGAGCGAAAGCUUCCUUCUUAGGUUCAACUCUCGACCGAGUAUCUCAACGAGUUCUUCUCGUAUCUCCCAGACACGCUCUCGAUCUCUUGGAUUCGAAAUCUUCGGUGCAGCAUUUUCUAUUAUUGCCAGAAGACUAGUCUGCAUCCUGGCCACUUCGAGCCACACUCUCAGAGGCAUCUCUGGAGCCUCGGUUCGUCUCAUGUCUCUCUCCGUUUCGCCCUUUUGGGCUCAUCAGGUAGGGAUCUCACCCUACUACGGACGGAGGUCCUUAUUC	((....((((...)))).....))((...((((((((..(((....((((((((.(((((.((((((.((((((.((((((((((((.(((.(((((((((((..(((((((...((((.((.(((..(((((.((.((..((((.(((.(.(((((..((((((.(((((.((((((.((((((.(((.((.((((.(((((((((((.(((.(((.((((.(((..((((...(((((..((((((.(((((((...((((((.(.((.((.((((((.((((....)))).)))))).))..)).).))))))...))).)))).))))))..)))))...))))..))).)))).))).))).)))).)))))))...)))).)))))..))))))..))))))..)))))..))))))..))))).).))).)))).)).))))))).))).)).))))...)))))))..)))))))).))).))))))))))))))).)))))).)))))).))).)).))))))))...))).))))))))....))	((.((.((((((((.(((...((.(((((.((.((.(((((((.((((((...(((((((((.(((((((.((((((((...(((((((..((((.(..(((.(((((.(((((((((...(.(((((((..((.(.((.(((((..((((((..((((...((((((.((((...((((((..((.((((((((((((((((((..((((...((.((....(((((((((...((.(((((((.(.((..((.(((((((.(((....))).))))))).)).)).).))))))).))..)))))))))....)).))...))))..)))))))))))))))))).)).)))))).)))).)).))))..)))).)))))).))))))).).))..))))).)).)..)))).)))))..)))))..)))..).))))..)))))))...)))))))))))))))..)))))))))...)))))).))))))).)))).))))).))....)))..)))))))).))))((..((.((((...)))).)).))	AJ536620.1	Eggplant latent viroid	Elaviroid	Avsunviroidae	viroid	3300002867_Ga0006816J43186_102968																HHR	HHR	Hammerhead_3/Hammerhead_3	HHR/HHR	3300011024	Peat soil microbial communities from Weissenstadt, Germany - Metatranscriptome 8 (Metagenome Metatranscriptome)	Terrestrial;Soil	50.13	11.88	novel	True	False
NV_9e916eeead0c102d	3300011024_Ga0138530_123974		img	553	653.0	1.180831826401447	0.5207956600361664	True	True	Hammerhead_3	Hammerhead_3	179.0	242.0	0.1		138.0	75.0	0.1		-289.03	0.720216606498195	4	-306.94	0.7454873646209387	4	KT901924.1	93.5	31.0	2.0	0.0	116.0	86.0	16.0	46.0	6.263e-06	48.0	KT901924.1 Eggplant latent viroid clone ELVd2-90, complete genome	0.056	0.093	AAAAAGCCGCCGCUCGAUUUGCAGCGUCUCGAGAAGUAUCCGGAUCGGCACGUCGACUCUUUUGUCACUCAUAUUACCGCUUUCUCCCUAUUUCGACCUUUCGGUCUCUUCAGGGCAGGCCCCUACCUGCCUAUAGGAGUAAUUGGAUUUUUCAUUCAAAAAGUUUGAAAAUCCCAACUCCUUUCGCGGUAUAGGGGUACCGCCUGACGAGGACGAAAGUCCGAAAAAGGAAAGAGUGAUAGCAUGAGCAAGCAAAAGACGAAUGCCGAUCGCCGGAAUUCCUGGGAGCGCAAUAGAGAUGCGGCCAUAGGAAAUCUGGGAAAGUUGGUCGAAAAUCCCCUCCUUCCAAAGGAGAUCCGGGAAAAGCUGACCACCUUCAUCCAGUACCUCGCCUUGAUUCGCCGCGCGUUGCCUCAGCAAGAAUCGAAGGGGAAACCCCCCGCUUCAAGUUGAUGUCCCGCGCUACGAUCCCAAGGAGGUCUCGAUGAAUCUGGUAAAGCCUUCCUCGGUCCGAUGGAUCGAGGAGUUUCGGUCCAAGCUCUUCCAGAGCUCC	.....(((((..(((...((((.((.(((((.(((...((((((((((((..(((..((((((((..(((((.(((.((((((.(((...(((((..((((((..(((.(((((....(((((((.((((....((((((...(((..((((((..(.....)..))))))..)))))))))...))))..)))))))....))))).)))..))))))..)))))..))).)))))).))).)))))...))))))))))).)))))))..))))).))).)))))))))))..)))..)))))....(((..(((((((.((((((((((((.((((((((((...))))))....))))...(((.((((..((((((.((.((((..(((((..(((..(((((..((.(((((..(((.((..((((....)))))).)))..))))).))..)))))..)))...))))))))))).))))))..))))..))).(((((((((((...))))))))))))))))).)))).)).)))))))..)))	((((.(((((.((((.((((..(((((((((((..((((..((((((.((((((((..((((..((((((.((((((((((((..((((.(((((.....(((.(..(((.(((((((....))))))).)))..).))).....))))).)))).))))))..)))).)).))))))..)))).)))))))).)))...)))..))))..))))))..))))).)))))))).))))).))))...((((((..(((..((((((((.(.((((.(((((..((((((((((((((((((.(((((((((.((((.((.((((((((((((..((((((..(((.((((((((((......))))))...((((((((((.((((((..(.....)..)))))).))))...))))))...(((((((....))))))))))).)))..))))))..))))).))))))).)).)))).))))))))))))))))..))).)))))))))))))...)))).).)).)).))))...)))..))))))....	KT901924.1	Eggplant latent viroid	Elaviroid	Avsunviroidae	viroid	3300002867_Ga0006816J43186_102617																HHR	HHR	Hammerhead_3/Hammerhead_3	HHR/HHR	3300011024	Peat soil microbial communities from Weissenstadt, Germany - Metatranscriptome 8 (Metagenome Metatranscriptome)	Terrestrial;Soil	50.13	11.88	novel	True	False
NV_7296f07e0918ce0c	3300011027_Ga0138580_136198		img	553	657.0	1.188065099457505	0.5207956600361664	True	True	Hammerhead_3	Hammerhead_3	179.0	242.0	0.1		138.0	75.0	0.1		-291.16	0.723826714801444	4	-311.34	0.7527075812274369	2	KT901924.1	93.3	30.0	2.0	0.0	115.0	86.0	17.0	46.0	2.174e-05	46.0	KT901924.1 Eggplant latent viroid clone ELVd2-90, complete genome	0.054	0.09	AAAAAGCCGCCGCUCGAUUUGCAGCGUCUCGAGAAGUAUCCGGAUCGGCACGUCGACUCUUUUGUCACUCAUAUUACCGCUUUCUCCCUAUUUCGACCUUUCGGUCUCUUCAGGACAGGCCCCUACCUGCCUAUAGGAGUAAUUGGAUUUUUCAUUCAAAAAGUUUGAAAAUCCCAACUCCUUUCGCGGUAUAGGGGUACCGCCUGACGAGGACGAAAGUCCGAAAAAGGAAAGAGUGAUAGCAUGAGCGAGCAAAAGACGAAUGCCGAUCGCCGGAAUUCCUGGGAGCGCAAUAGAGAUGCGGCCAUAGGAAAUCUGGGAAAGUUGGUCGAAAAUCCCCUCCUUCCAAAGGAGAUCCGGGAAAAGCUGACCACCUUCAUCCAGUACCUCGCCUUGAUUCGCCGCGCGUUGCCUCAGCAAGAAUCGAAGGGGAAACCCCCCGCUUCAAGUUGAUGUCCCGCGCAACGAUCCCAAGGAGGUCUCGAUGAAUCUGGUAAAGCCUUCCUCGGUCCGAUGGAUCGAGGAGUUUCGGUCCAAGCUCUUCCAGAGCUCC	.....(((((..(((...((((.((.(((((.(((...((((((((((((..(((..(((((((((.(((((.(((.((((((.(((...(((((..((((((..(((.(((((....(((((((.((((....((((((...(((..((((((..(.....)..))))))..)))))))))...))))..)))))))....))))).)))..))))))..)))))..))).)))))).))).))))).)).)))))))))).)))))))..))))).))).)))))))))))..)))..)))))....(((..(((((((.((((((((((((.((((((((((...))))))....))))...(((.((((..((((((.((.((((..(((((..(((..(((((..((.(((((..(((.((..((((....)))))).)))..))))).))..)))))..)))...))))))))))).))))))..))))..))).(((((((((((...))))))))))))))))).)))).)).)))))))..)))	((((.(((((.((((.((((..(((((((((((..((((..((((((.((((((((..((((..((((((.((((((((((((..((((((((((.....(((.(..(((.(((((((....))))))).)))..).))).....)))))))))).))))))..)))).)).))))))..)))).)))))))).)))...)))..))))..))))))..))))).)))))))).))))).))))...((((((..(((..((((((((.(.((((.(((((..((((((((((((((((((.(((((((((.((((.((.((((((((((((..((((((..(((.((((((((..(((((((.(.((...((((((((((.((((((..(.....)..)))))).))))...))))))....)).)))))))).))).))))).)))..))))))..))))).))))))).)).)))).))))))))))))))))..))).)))))))))))))...)))).).)).)).))))...)))..))))))....	KT901924.1	Eggplant latent viroid	Elaviroid	Avsunviroidae	viroid	3300002867_Ga0006816J43186_102617																HHR	HHR	Hammerhead_3/Hammerhead_3	HHR/HHR	3300011027	Peat soil microbial communities from Weissenstadt, Germany - Metatranscriptome 70 (Metagenome Metatranscriptome)	Terrestrial;Soil	50.13	11.88	novel	True	False
NV_ec7971352734b9f7	3300011029_Ga0138551_130630		img	553	676.0	1.222423146473779	0.5207956600361664	True	True	Hammerhead_3	Hammerhead_3	179.0	242.0	0.1		138.0	75.0	0.1		-291.78	0.7274368231046932	4	-310.27	0.7527075812274369	2	KT901924.1	93.3	30.0	2.0	0.0	115.0	86.0	17.0	46.0	2.174e-05	46.0	KT901924.1 Eggplant latent viroid clone ELVd2-90, complete genome	0.054	0.09	AAAAAGCCGCCGCUCGAUUUGCAGCGUCUCGAGAAGUAUCCGGAUCGGCACGUCGACUCUUUUGUCACUCAUAUUACCGCUUUCUCCCUAUUUCGACCUUUCGGUCUCUUCAGGACAGGCCCCUACCUGCCUAUAGGAGUAUUUGGAUUUUUCAAUCAAAAAGUUUGAAAAUCCCAACUCCUUUCGCGGUAUAGGGGUACCGCCUGACGAGGACGAAAGUCCGAAAAAGGAAAGAGUGAUAGCAUGAGCGAGCAAAAGACGAAUGCCGAUCGCCGGAAUUCCUGGGAGCGCAAUAGAGAUGCGGCCAUAGGAAAUCUGGGAAAGUUGGUCGAAAAUCCCCUCCUUCCAAAGGAGAUCCGGGAAAAGCUGACCACCUUCAUCCAGUACCUCGCCUUGAUUCGCCGCGCGUUGCCUCAGCAAGAAUCGAAGGGGAAACCCCCCGCUUCAAGUUGAUGUCCCGCGCUACGAUCCCAAGGAGGUCUCGAUGAAUCUGGUAAAGCCUUCCUCGGUCCGAUGGAUCGAGGAGUUUCGGUCCAAGCUCUUCCAGAGCUCC	.....(((((..(((...((((.((.(((((.(((...((((((((((((..(((..(((((((((.(((((.(((.((((((.(((...(((((..((((((..(((.(((((....(((((((.((((....((((((...(((..(((((((.(.....).)))))))..)))))))))...))))..)))))))....))))).)))..))))))..)))))..))).)))))).))).))))).)).)))))))))).)))))))..))))).))).)))))))))))..)))..)))))....(((..(((((((.((((((((((((.((((((((((...))))))....))))...(((.((((..((((((.((.((((..(((((..(((..(((((..((.(((((..(((.((..((((....)))))).)))..))))).))..)))))..)))...))))))))))).))))))..))))..))).(((((((((((...))))))))))))))))).)))).)).)))))))..)))	((((.(((((.((((.((((..(((((((((((..((((..((((((.((((((((..((((..((((((.((((((((((((..((((.(((((.....(((.(..(((.(((((((....))))))).)))..).))).....))))).)))).))))))..)))).)).))))))..)))).)))))))).)))...)))..))))..))))))..))))).)))))))).))))).))))...((((((..(((..((((((((.(.((((.(((((..((((((((((((((((((.(((((((((.((((.((.((((((((((((..((((((..(((.((((((((..(((((((.(.((...((((((((((.(((((((.(.....).))))))).))))...))))))....)).)))))))).))).))))).)))..))))))..))))).))))))).)).)))).))))))))))))))))..))).)))))))))))))...)))).).)).)).))))...)))..))))))....	KT901924.1	Eggplant latent viroid	Elaviroid	Avsunviroidae	viroid	3300002867_Ga0006816J43186_102617																HHR	HHR	Hammerhead_3/Hammerhead_3	HHR/HHR	3300011029	Peat soil microbial communities from Weissenstadt, Germany - Metatranscriptome 32 (Metagenome Metatranscriptome)	Terrestrial;Soil	50.13	11.88	novel	True	False
NV_c3fe7d307642da9d	3300011035_Ga0138542_113491		img	553	676.0	1.222423146473779	0.5244122965641953	True	True	Hammerhead_3	Hammerhead_3	179.0	242.0	0.1		138.0	75.0	0.1		-288.56	0.720216606498195	4	-306.24	0.7418772563176895	4	KT901924.1	93.5	31.0	2.0	0.0	116.0	86.0	16.0	46.0	6.263e-06	48.0	KT901924.1 Eggplant latent viroid clone ELVd2-90, complete genome	0.056	0.093	AAAAAGCCGCCGCUCGAUUUGCAGCGUCUCGAGAAGUAUCCGGAUCGGCACGUCGACUCUUUUGUCACUCAUAUUACCGCUUUCUCCCUAUUUCGACCUUUCGGUCUCUUCAGGGCAGGCCCCUACCUGCCUAUAGGAGUAAUUGGAUUUUUCAUUCAAAAAGUUUGAAAAUCCCAACUCCUUUCGCGGUAUAGGGGUACCGCCUGACGAGGACGAAAGUCCGAAAAAGGAAAGAGUGAUAGCAUGAGCGAGCAAAAGACGAAUGCCGAUCGCCGGAAUUCCUGGGAGCGCAAUAGAGAUGCGGCCAUAGGAAAUCUGGGAAAGAUGGUCGAAAAUCCCCUCCUUCCAAAGGAGAUCCGGGAGAAGCUGACCACCUUCAUCCAGUACCUCGCCUUGAUUCGCCGCGCGUUGCCUCAGCAAGAAUCGAAGGGGAAACCCCCCGCUUCAAGUUGAUGUCCCGCGCUACGAUCCCAAGGAGGUCUCGAUGAAUCUGGUAAAGCCUUCCUCGGUCCGAUGGAUCGAGGAGUUUCGGUCCAAGCUCUUCCAGAGCUCC	.....(((((..(((...((((.((.(((((.(((...((((((((((((..(((..(((((((((.(((((.(((.((((((.(((...(((((..((((((..(((.(((((....(((((((.((((....((((((...(((..((((((..(.....)..))))))..)))))))))...))))..)))))))....))))).)))..))))))..)))))..))).)))))).))).))))).)).)))))))))).)))))))..))))).))).)))))))))))..)))..)))))....(((..(((((((.((.(((((((((.((((((((((...))))))....))))...(((.((((..((((((.((.((((..(((((..(((..(((((..((.(((((..(((.((..((((....)))))).)))..))))).))..)))))..)))...))))))))))).))))))..))))..))).(((((((((((...))))))))))))))))).)))..)).)))))))..)))	((((.(((((.((((..(((..(((((((((((..((((..((((((.((((((((..((((..((((((.((((((((((((..((((.(((((.....(((.(..(((.(((((((....))))))).)))..).))).....))))).)))).))))))..)))).)).))))))..)))).))))).))))))...)))..))))..))))))..))))).))).)))).))))).))))...((((((..(((..((((((((.(.((((.(((((..((((((((((((((((((.(((((((((.((((.((.((((((((((((..((((((..(((.((((((((((......))))))...((((((((((.((((((..(.....)..)))))).))))...))))))...(((((((....))))))))))).)))..))))))..))))).))))))).)).)))).))))))))))))))))..))).)))))))))))))...)))).).)).)).))))...)))..))))))....	KT901924.1	Eggplant latent viroid	Elaviroid	Avsunviroidae	viroid	3300002867_Ga0006816J43186_102617																HHR	HHR	Hammerhead_3/Hammerhead_3	HHR/HHR	3300011035	Peat soil microbial communities from Weissenstadt, Germany - Metatranscriptome 23 (Metagenome Metatranscriptome)	Terrestrial;Soil	50.13	11.88	novel	True	False
NV_13f09b1db299278d	3300011038_Ga0138547_141779		img	553	676.0	1.222423146473779	0.5189873417721519	True	True	Hammerhead_3	Hammerhead_3	179.0	242.0	0.1		138.0	75.0	0.1		-291.46	0.723826714801444	4	-307.84	0.7490974729241877	2	KT901924.1	93.3	30.0	2.0	0.0	115.0	86.0	17.0	46.0	2.174e-05	46.0	KT901924.1 Eggplant latent viroid clone ELVd2-90, complete genome	0.054	0.09	AAAAAGCCGCCGCUCGAUUUGCAGCGUCUCGAGAAGUAUCCGGAUCGGCACGUCGACUCUUUUGUCACUCAUAUUACCGCUUUCUCCCUAUUUCGACCUUUCGGUCUCUUCAGGACAGGCCCCUACCUGCCUAUAGGAGUAAUUGGAUUUUUCAUUCAAAAAGUUUGAAAAUCCCAACUCCUUUCGCGGUAUAGGGGUACCGCCUGACGAGGACGAAAGUCCGAAAAAGGAAAGAGUGAUAGCAUGAGCGAGCAAAAGACGAAUGCCGAUUGCCGGAAUUCCUGGGAGCGCAAUAGAGAUGCGGCCAUAGGAAAUCUGGGAAAGUUGGUCGAAAAUCCCCUCCUUCCAAAGGAGAUCCGGGAAAAGCUGACCACCUUCAUCCAGUACCUCGCCUUGAUUCGCCGCGCGUUGCCUCAGCAAGAAUCGAAGGGGAAACCCCCCGCUUCAAGUUGAUGUCCCGCGCUACGAUCCCAAGGAGGUCUCGAUGAAUCUGGUAAAGCCUUCCUCGGUCCGAUGGAUCGAGGAGUUUCGGUCCAAGCUCUUCCAGAGCUCC	.....(((((..(((...((((.((.(((((.(((...((((((((((((..(((..(((((((((.(((((.(((.((((((.(((...(((((..((((((..(((.(((((....(((((((.((((....((((((...(((..((((((..(.....)..))))))..)))))))))...))))..)))))))....))))).)))..))))))..)))))..))).)))))).))).))))).)).)))))))))).)))))))..))))).))).)))))))))))..)))..)))))....(((..(((((((.((((((((((((.((((((((((...))))))....))))...(((.((((..((((((.((.((((..(((((..(((..(((((..((.(((((..(((.((..((((....)))))).)))..))))).))..)))))..)))...))))))))))).))))))..))))..))).(((((((((((...))))))))))))))))).)))).)).)))))))..)))	((((.(((((.((((.((((..(((((((((((..((((..((((((.((((((((..((((..((((((.((((((((((((..((((.(((((.....(((.(..(((.(((((((....))))))).)))..).))).....))))).)))).))))))..)))).)).))))))..)))).)))))))).)))...)))..))))..))))))..))))).)))))))).))))).))))...((((((..(((..((((((((.(.((((.(((((..((((((((((((((((((.(((((((((.((((.((.((((((((((((..((((((..(((.((((((((..(((((((.(.((...((((((((((.((((((..(.....)..)))))).))))...))))))....)).)))))))).))).))))).)))..))))))..))))).))))))).)).)))).))))))))))))))))..))).)))))))))))))...)))).).)).)).))))...)))..))))))....	KT901924.1	Eggplant latent viroid	Elaviroid	Avsunviroidae	viroid	3300002867_Ga0006816J43186_102617																HHR	HHR	Hammerhead_3/Hammerhead_3	HHR/HHR	3300011038	Peat soil microbial communities from Weissenstadt, Germany - Metatranscriptome 28 (Metagenome Metatranscriptome)	Terrestrial;Soil	50.13	11.88	novel	True	False
NV_8586a4a191f525c2	3300011040_Ga0138587_135036		img	553	720.0	1.301989150090416	0.5244122965641953	True	True	Hammerhead_3	Hammerhead_3	179.0	242.0	0.1		138.0	75.0	0.1		-291.41	0.723826714801444	4	-309.47	0.7454873646209387	4	KT901924.1	93.5	31.0	2.0	0.0	116.0	86.0	16.0	46.0	6.263e-06	48.0	KT901924.1 Eggplant latent viroid clone ELVd2-90, complete genome	0.056	0.093	AAAAAGCCGCCGCUCGAUUUGCAGCGUCUCGAGAAGUAUCCGGAUCGGCACGUCGACUCUUUUGUCACUCAUAUUACCGCUUUCUCCCUAUUUCGACCUUUCGGUCUCUUCAGGGCAGGCCCCUACCUGCCUAUAGGAGUAAUUGGAUUUUUCAUUCAAAAAGUUUGAAAAUCCCAACUCCUUUCGCGGUAUAGGGGUACCGCCUGACGAGGACGAAAGUCCGAAAAAGGAAAGAGUGAUAGCAUGAGCGAGCAAAAGACGAAUGCCGAUCGCCGGAAUUCCUGGGAGCGCAAUAGAGAUGCGGCCAUAGGAAAUCUGGGAAAGUUGGUCGAAAAUCCCCUCCUUCCAAAGGAGAUCCGGGAAAAGCUGACCACCUUCAUCCAGUACCUCGCCUUGAUUCGCCGCGCGUUGCCUCAGCAAGAAUCGAAGGGGGAACCCCCCGCUUCAAGUUGAUGUCCCGCGCUACGAUCCCAAGGAGGUCUCGAUGAAUCUGGUAAAGCCUUCCUCGGUCCGAUGGAUCGAGGAGUUUCGGUCCAAGCUCUUCCAGAGCUCC	.....(((((..(((...((((.((.(((((.(((...((((((((((((..(((..(((((((((.(((((.(((.((((((.(((...(((((..((((((..(((.(((((....(((((((.((((....((((((...(((..((((((..(.....)..))))))..)))))))))...))))..)))))))....))))).)))..))))))..)))))..))).)))))).))).))))).)).)))))))))).)))))))..))))).))).)))))))))))..)))..)))))....(((..(((((((.((((((((((((.((((((((((...))))))....))))...(((.((((..((((((.((.((((..(((((..(((..(((((..((.(((((..(((.((..((((....)))))).)))..))))).))..)))))..)))...))))))))))).))))))..))))..))).(((((((((((...))))))))))))))))).)))).)).)))))))..)))	((((.(((((.((((.((((..(((((((((((..((((..((((((.((((((((..((((..((((((.((((((((((((..((((.(((((.....(((.(..(((.(((((((....))))))).)))..).))).....))))).)))).))))))..)))).)).))))))..)))).)))))))).)))...)))..))))..))))))..))))).)))))))).))))).))))...((((((..(((..((((((((.(.((((.(((((..((((((((((((((((((.(((((((((.((((.((.((((((((((((..((((((..(((.((((((((((......))))))...((((((((((.((((((..(.....)..)))))).))))...))))))...(((((((....))))))))))).)))..))))))..))))).))))))).)).)))).))))))))))))))))..))).)))))))))))))...)))).).)).)).))))...)))..))))))....	KT901924.1	Eggplant latent viroid	Elaviroid	Avsunviroidae	viroid	3300002867_Ga0006816J43186_102617																HHR	HHR	Hammerhead_3/Hammerhead_3	HHR/HHR	3300011040	Peat soil microbial communities from Weissenstadt, Germany - Metatranscriptome 79 (Metagenome Metatranscriptome)	Terrestrial;Soil	50.13	11.88	novel	True	False
NV_339750e455bbf0d1	3300011043_Ga0138528_140005		img	553	676.0	1.222423146473779	0.5244122965641953	True	True	Hammerhead_3	Hammerhead_3	179.0	242.0	0.1		138.0	75.0	0.1		-284.53	0.7166064981949458	4	-305.39	0.7382671480144405	4	KT901924.1	93.5	31.0	2.0	0.0	116.0	86.0	16.0	46.0	6.263e-06	48.0	KT901924.1 Eggplant latent viroid clone ELVd2-90, complete genome	0.056	0.093	AAAAAGCCGCCGCUCGAUUUGCAGCGUCUCGAGAAGUAUCCGGAUCGGCACGUCGACUCUUUUGUCACUCAUAUUACCGCUUUCUCCCUAUUUCGACCUUUCGGUCUCUUCAGGGCAGGCCCCUACCUGCCUAUAGGAGUAAUUGGAUUUUUCAUUCAAAAAGUUUGAAAAUCCCAACUCCUUUCGCGGUAUAGGGGUACCGCCUGACGAGGACGAAAGUCCGAAAAAGGAAAGAGUGAUAGCAUGAGCGAGCAAAAGACGAAUGCCGAUCGCCGGAAUUCCUGGGAGCGCAAUAGAGAUGCGGCCAUAGGAAAUCUGGGAAAGAUGGUCGAAAAUCCCCUCCUUCCAAAGGAGAUCCGGGAAAAGCUGACCACCUUCAUCCAGUACCUCGCCUUGAUUCGCCGCGCGUUGCCUCAGCAAGAAUCGAAGGGGAAACCCCCCGCUUCAAGUGGAUGUCCCGCGCUACGAUCCCAAGGAGGUCUCGAUGAAUCUGGUAAAGCCUUCCUCGGUCCGAUGGAUCGAGGAGUUUCGGUCCAAGCUCUUCCAGAGCUCC	.....(((((..(((...((((.((.(((((.(((...((((((((((((..(((..(((((((((.(((((.(((.((((((.(((...(((((..((((((..(((.(((((....(((((((.((((....((((((...(((..((((((..(.....)..))))))..)))))))))...))))..)))))))....))))).)))..))))))..)))))..))).)))))).))).))))).)).)))))))))).)))))))..))))).))).)))))))))))..)))..)))))....(((..(((((((.((.(((((((((.((((((((((...))))))....))))...(((.((((..((((((.((.((((..(((((..(((..(((((..((.((.((..(((.((..((((....)))))).)))..)).)).))..)))))..)))...))))))))))).))))))..))))..))).(((((((((((...))))))))))))))))).)))..)).)))))))..)))	((((.(((((.((((..(((..(((((((((((..((((..((((((.((((((((..((((..((((((.((((((((((((..((((.(((((.....((..(..(((.(((((((....))))))).)))..)..)).....))))).)))).))))))..)))).)).))))))..)))).)))))))).)))...)))..))))..))))))..))))).))).)))).))))).))))...((((((..(((..((((((((.(.((((.(((((..((((((((((((((((((.(((((((((.((((.((.((((((((((((..((((((..(((.((((((((((......))))))...((((((((((.((((((..(.....)..)))))).))))...))))))...(((((((....))))))))))).)))..))))))..))))).))))))).)).)))).))))))))))))))))..))).)))))))))))))...)))).).)).)).))))...)))..))))))....	KT901924.1	Eggplant latent viroid	Elaviroid	Avsunviroidae	viroid	3300002867_Ga0006816J43186_102617																HHR	HHR	Hammerhead_3/Hammerhead_3	HHR/HHR	3300011043	Peat soil microbial communities from Weissenstadt, Germany - Metatranscriptome 6 (Metagenome Metatranscriptome)	Terrestrial;Soil	50.13	11.88	novel	True	False
NV_488a1d2fbda58c41	3300011045_Ga0138598_146906		img	553	676.0	1.222423146473779	0.5207956600361664	True	True	Hammerhead_3	Hammerhead_3	179.0	242.0	0.1		138.0	75.0	0.1		-288.59	0.720216606498195	4	-301.34	0.7382671480144405	4	KT901924.1	93.5	31.0	2.0	0.0	116.0	86.0	16.0	46.0	6.263e-06	48.0	KT901924.1 Eggplant latent viroid clone ELVd2-90, complete genome	0.056	0.093	AAAAAGCCGCCGCUCGAUUUGCAGCGUCUCGAGAAGUAUCCGGAUCGGCACGUCGACUCUUUUGUCACUCAUAUUACCGCUUUCUCCCUAUUUCGACCUUUCGGUCUCUUCAGGGCAGGCCCCUACCUGCCUAUAGGAGUAAUUGGAUUUUUCAUUCAAAAAGUUUGAAAAUCCCAACUCCUUUCGCGGUAUAGGGGUACCGCCUGACGAGGACGAAAGUCCGAAAAAGGAAAGAGUGAUAGCAUGAGCGAGCAAAAGACGAAUGCCGAUCGCCGGAAUUCCUGGGAGCGCAAUAGAGAUGCGGCCAUAGGAAAUCUGGGAAAGAUGGUCGAAAAUCCCCUCCUUCCAAAGGAGAUCUGGGAAAAGCUGACCACCUUCAUCCAGUACCUCGCCUUGAUUCGCCGCGCGUUGCCUCAGCAAGAAUCGAAGGGGAAACCCCCCGCUUCAAGUUGAUGUCCCGCGCUACGAUCCCAAGGAGGUCUCGAUGAAUCUGGUAAAGCCUUCCUCGGUCCGAUGGAUCGAGGAGUUUCGGUCCAAGCUCUUCCAGAGCUCC	.....(((((..(((...((((.((.(((((.(((...((((((((((((..(((..(((((((((.(((((.(((.((((((.(((...(((((..((((((..(((.(((((....(((((((.((((....((((((...(((..((((((..(.....)..))))))..)))))))))...))))..)))))))....))))).)))..))))))..)))))..))).)))))).))).))))).)).)))))))))).)))))))..))))).))).)))))))))))..)))..)))))....(((..(((((((.((.(((((((((.((((((((((...))))))....))))...(((.((((..((((((.((.((((..(((((..(((..(((((..((.(((((..(((.((..((((....)))))).)))..))))).))..)))))..)))...))))))))))).))))))..))))..))).(((((((((((...))))))))))))))))).)))..)).)))))))..)))	((((.(((((.((((..(((..(((((((((((..((((..((((.(.((((((((..((((..((((((.((((((((((((..((((.(((((.....(((.(..(((.(((((((....))))))).)))..).))).....))))).)))).))))))..)))).)).))))))..)))).)))))))).).)...)))..))))..))))))..))))).))).)))).))))).))))...((((((..(((..((((((((.(.((((.(((((..((((((((((((((((((.(((((((((.((((.((.((((((((((((..((((((..(((.((((((((((......))))))...((((((((((.((((((..(.....)..)))))).))))...))))))...(((((((....))))))))))).)))..))))))..))))).))))))).)).)))).))))))))))))))))..))).)))))))))))))...)))).).)).)).))))...)))..))))))....	KT901924.1	Eggplant latent viroid	Elaviroid	Avsunviroidae	viroid	3300002867_Ga0006816J43186_102617																HHR	HHR	Hammerhead_3/Hammerhead_3	HHR/HHR	3300011045	Peat soil microbial communities from Weissenstadt, Germany - Metatranscriptome 66 (Metagenome Metatranscriptome)	Terrestrial;Soil	50.13	11.88	novel	True	False
NV_c4fcff3da2f98f62	3300011048_Ga0138556_136874		img	344	363.0	1.055232558139535	0.5348837209302325	False	False											-160.0	0.6985507246376812	4	-167.23	0.6927536231884058	7	DQ357618.1	93.5	31.0	2.0	0.0	272.0	302.0	15.0	45.0	3.721e-06	48.0	DQ357618.1 Cherry small circular viroid-like RNA 1 isolate cscRNA1.78, complete genome	0.09	0.077	AAAAACCCGUUUGGGGAGGUUCCGGAUUUUGGAAGCUAGAGGGUGUGACCUCCGGCGGAAAGGACCGAAAUGUCCACUUCCCCACGAGGCGCUACCUCCACUCUUCCUACUUUCGUACUUCUCCUCUCGUCGUUUGACUUCCUCCACUUCUCUCUUCACAAACGAAAAGCCCAACGAGGUGAGUUUCGUUCUAAUUGAACUCGUCAGGACGGGUCGCACCCGCCUACUCACCAACAGCACUGUGUGCUUUGAGGUUGUAGCGGUGUGGACGCCGCCUGAAGAGGACAACAGUCCGAAACAGUCUCAUAGGGAGCUAUCGCUGCGUUGGGAUAGGAGAAGGAAUG	..((((.((...((((((((..((((....(((((...((((..(((.((((.((.((((.((((......))))..))))))..)))))))..))))....)))))....)))).))))))))...))..))))..((((((...(((((((.(((......))).))(((((((.(((((((((((..((..(((..(((.(((((.((((((.(((((((.(((..(((...(((((...)))))....))).))))))).)))))).)))))))).)))..))).))..))))))((.(((.....))))).))))).)))))))..))))).))))).)	.....((((((((.((((..((((((....)))(((.(((((...((((((..((((((..(((.((((((((.((((((.(((((((.(((....(((((...)))))...)))..))).))))))).)))))).))))).)))..))).)))..))))))....))))).)))((((((......))))))....)))..))..(((....))))).))))))))(((....)))(((((..((((((..(.(((((.((((((((.((((......))))))))).))))))).).)..)))))).)))))((((((((.............)))))))).	DQ357618.1	Cherry small circular viroid-like RNA			viroid	3300004471_Ga0068965_1159052																				3300011048	Peat soil microbial communities from Weissenstadt, Germany - Metatranscriptome 37 (Metagenome Metatranscriptome)	Terrestrial;Soil	50.13	11.88	novel	True	False
NV_180202db3151a4a0	3300011052_Ga0138585_157407		img	553	676.0	1.222423146473779	0.5226039783001808	True	True	Hammerhead_3	Hammerhead_3	179.0	242.0	0.1		138.0	75.0	0.1		-288.97	0.720216606498195	4	-315.88	0.7490974729241877	4	KT901924.1	93.5	31.0	2.0	0.0	116.0	86.0	16.0	46.0	6.263e-06	48.0	KT901924.1 Eggplant latent viroid clone ELVd2-90, complete genome	0.056	0.093	AAAAAGCCGCCGCUCGAUUUGCAGCGUCUCGAGAAGUAUCCGGAUCGGCACGUCGACUCUUUUGUCACUCAUAUUACCGCUUUCUCCCUAUUUCGACCUUUCGGUCUCUUCAGGGCAGGCCCCUACCUGCCUAUAGGAGUAAUUGGAUUUUUCAUUCAAAAAGUUUGAAAAUCCCAACUCCUUUCGCGGUAUAGGGGUACCGCCUGACGAGGACGAAAGUCCGAAAAAGGAAAGAGUGAUAGCAUGAGCGAGCAAAAGACGAAUGCCGAUCGCCGGAAUUCCUGGGAGCGCAAUAGAGAUGCGGCCAUAGGAAAUCUGGGAAAGAUGGUCGAAAAUCCCCUCCUUCCAAAGGAGAUCCGGGAAAAGCUGACCACCUUCAUCCAGUACCUCGCCUUGAUUCGCCGCGCGUUGCCUCAGCAAGAAUCGAAGGGGAAACCCCCCGCUUCAAGUUGAUGUCCCGCGCAACGAUCCCAAGGAGGUCUCGAUGAAUCUGGUAAAGCCUUCCUCGGUCCGAUGGAUCGAGGAGUUUCGGACCAAGCUCUUCCAGAGCUCC	.....(((((..(((...((((.((.(((((.(((...((((((((((((..(((..(((((((((.(((((.(((.((((((.(((...(((((..((((((..(((.(((((....(((((((.((((....((((((...(((..((((((..(.....)..))))))..)))))))))...))))..)))))))....))))).)))..))))))..)))))..))).)))))).))).))))).)).)))))))))).)))))))..))))).))).)))))))))))..)))..)))))....(((..(((((((.((.(((((((((.((((((((((...))))))....))))...(((.((((..((((((.((.((((..(((((..(((..(((((..((.(((((..(((.((..((((....)))))).)))..))))).))..)))))..)))...))))))))))).))))))..))))..))).(((((((((((...))))))))))))))).)))))..)).)))))))..)))	((((.(((((.((((..(((((.((((((((((..((((..((((((.((((((((..((((..((((((.((((((((((((..((((((((((.....(((.(..(((.(((((((....))))))).)))..).))).....)))))))))).))))))..)))).)).))))))..)))).)))))))).)))...)))..))))..)))))).)))).))))).)))).))))).))))...((((((..(((..((((((((.(.((((.(((((..((((((((((((((((((.(((((((((.((((.((.((((((((((((..((((((..(((.((((((((((......))))))...((((((((((.((((((..(.....)..)))))).))))...))))))...(((((((....))))))))))).)))..))))))..))))).))))))).)).)))).))))))))))))))))..))).)))))))))))))...)))).).)).)).))))...)))..))))))....	KT901924.1	Eggplant latent viroid	Elaviroid	Avsunviroidae	viroid	3300002867_Ga0006816J43186_102617																HHR	HHR	Hammerhead_3/Hammerhead_3	HHR/HHR	3300011052	Peat soil microbial communities from Weissenstadt, Germany - Metatranscriptome 75 (Metagenome Metatranscriptome)	Terrestrial;Soil	50.13	11.88	novel	True	False
NV_07776bd66e6a81ee	3300011053_Ga0138531_158712		img	555	678.0	1.221621621621622	0.5333333333333333	True	True	Hammerhead_3	Hammerhead_3	40.0	102.0	0.1		542.0	488.0	0.00018	42.6	-336.62	0.7284172661870504	2	-315.13	0.7320143884892086	2	AJ536614.1	96.4	28.0	1.0	0.0	490.0	517.0	154.0	181.0	1.171e-05	47.0	AJ536614.1 Eggplant latent viroid complete genome, isolate 3	0.05	0.084	AAAAAUGCCCUUUGGGCUUUAAUUGACAUGGACCUCCUCUCCUAUCGUGGGGUGUGACCUCACCUGAGGAGCCCUAGAGGGCGAAAUAGGAAAGAACAUGAGAAAGACCGAGAAGCCAGUGGAGCCGACUGAGUGGCGUAAGCUCUGGGAGUCCAGGCAGCGGGCCGUCUUAGGCAAUUUAGAGGCGCUUGCUCCGACUUUCGAGCCGAAAUACCGAAAGCGCGUCAUGGAGUUUCGGGAUUGGCUCGCUGAGUGCCAAGUCGAGUGAUGUCCGAAGAAGAGAGCGAAAGCUUCCUUCUUAGGUUCAACUCUCGGCCGAGUAUCUCAACGAGUUCUUCUCGUAUCUCCCAGACACGCUCUCGAUCUCUAGGAUUCGAAAUCUUCGGUGCGGCAUUCUCUAUUAUUGCCAGAAGACUAGUCUGCAUCCUGGCCACUUCGAGCCACACUCUCAGAGGCAUCUCUGGAGCCUCGGUUCGUCUCAUGUCUCUCUCCGUUUCGCCCUUUUGGGCUCAUCAGGUAGGGAUCUCACCCUACUACGGACGGAGGUCCUUAUUC	((....((((...)))).....))((...((((((((..(((....((((((((.(((((.((((((.((((((.((((((((((((.(((.(((((((((((..(((((((...((((.((.(((..(((((.((.((..((((.(((.(.(((((..((((((.(((((.((((((.((((((.(((.((.((((.(((((((((.......(((.((((.(((..((((...(((((..((((((.(((((((...((((((.(.((.((.((((((.((((....)))).)))))).))..)).).))))))...))).)))).))))))..)))))...))))..))).)))).))).......)).)))))))...)))).)))))..))))))..))))))..)))))..))))))..))))).).))).)))).)).))))))).))).)).))))...)))))))..)))))))).))).))))))))))))))).)))))).)))))).))).)).))))))))...))).))))))))....))	((.((.((((((((.(((...((.(((((.((.((.(((((((.((((((...(((((((((.(((((((.((((((((...(((((((..((((.(..(((.(((((.(((((((((...(.(((((((..((.(.((.(((((..((((((..(((((..(((.((.((((...((((((..((.(((.((((((((((((((..((((...((.((....(((((((((...((.((.((((.(.((..((.(((((((.(((....))).))))))).)).)).).)))).)).))..)))))))))....)).))...))))..)))))))))))))).))).)).)))))).)))).))..))).))))).)))))).))))))).).))..))))).)).)..)))).)))))..)))))..)))..).))))..)))))))...)))))))))))))))..)))))))))...)))))).))))))).)))).))))).))....)))..)))))))).))))((..((.((((...)))).)).))	AJ536614.1	Eggplant latent viroid	Elaviroid	Avsunviroidae	viroid	3300002867_Ga0006816J43186_102968																HHR	HHR	Hammerhead_3/Hammerhead_3	HHR/HHR	3300011053	Peat soil microbial communities from Weissenstadt, Germany - Metatranscriptome 9 (Metagenome Metatranscriptome)	Terrestrial;Soil	50.13	11.88	novel	True	False
NV_edd1503aa76c2cfd	3300011054_Ga0138523_1084009		img	555	678.0	1.221621621621622	0.5333333333333333	True	True	Hammerhead_3	Hammerhead_3	40.0	102.0	0.1		542.0	488.0	0.00018	42.6	-340.88	0.7392086330935251	2	-327.09	0.7356115107913669	2	AJ536614.1	96.4	28.0	1.0	0.0	490.0	517.0	154.0	181.0	1.171e-05	47.0	AJ536614.1 Eggplant latent viroid complete genome, isolate 3	0.05	0.084	AAAAAUGCCCUUUGGGCUUUAAUUGACAUGGACCUCCUCUCCUAUCGUGGGGUGUGACCUCACCUGAGGAGCCCUAGAGGGCGAAAUAGGAAAGAACAUGAGAAAGACCGAGAAGCCAGUGGAGCCGACUGAGUGGCGUAAGCUCUGGGAGUCCAGGCAGCGGGCCGUCUUAGGCAAUUUAGAGGCGCUUGCUCCGACUUUCGAGCCGAAAGACCGAAAGCGCGUCAUGGAGUUUCGGGAUUGGCUCGCUGAGUGCCAAGUCGAGUGAUGUCCGAAGAAGAGAGCGAAAGCUUCCUUCUUAGGUUCAACUCUCGACCGAGUAUCUCAACGAGUUCUUCUCGUAUCUCCCAGACACGCUCUCGAUCUCUAGGAUUCGAAAUCUUCGGUGCGGCAUUCUCUAUAAUUGCCAGUAGACUUGUCUGCAUCCUGGCCACUUCGAGCCACACUCUCAGAGGCAUCUCUGGAGCCUCGGUUCGUCUCAUGUCUCUCUCCGUUUCGCCCUUUUGGGCUCAUCAGGUAGGGAUCUCACCCUACUACGGACGGAGGUCCUUAUUC	((....((((...)))).....))((...((((((((..(((....((((((((.(((((.((((((.((((((.((((((((((((.(((.(((((((((((..(((((((...((((.((.(((..(((((.((.((..((((.(((.(.(((((..((((((.((((..(((((((((((((.(((.((.((((.(((((((((...(((.(((.((((.(((..((((...(((((..((((((.(((((((...((((((.(.((.((.((((((.((((....)))).)))))).))..)).).))))))...))).)))).))))))..)))))...))))..))).)))).))).)))...)).)))))))...)))).)))))..)))))).)))))))...))))..))))))..))))).).))).)))).)).))))))).))).)).))))...)))))))..)))))))).))).))))))))))))))).)))))).)))))).))).)).))))))))...))).))))))))....))	((.((.((((((((.(((...((.(((((.((.((.(((((((.((((((...(((((((((.(((((((.((((((((...(((((((..((((.(..(((.(((((.(((((((((...(.(((((((..((.(.(..((((...(((((((.(((((..(((.((.((((...((((((..((.((((((((((((((((((..((((...((.((....(((((((((...((.(((((((.(.((..((.(((((((.(((....))).))))))).)).)).).))))))).))..)))))))))....)).))...))))..)))))))))))))))))).)).)))))).)))).))..))).))))))))))))..)))).).).))..))))).)).)..)))).)))))..)))))..)))..).))))..)))))))...)))))))))))))))..)))))))))...)))))).))))))).)))).))))).))....)))..)))))))).))))((..((.((((...)))).)).))	AJ536614.1	Eggplant latent viroid	Elaviroid	Avsunviroidae	viroid	3300002867_Ga0006816J43186_102968																HHR	HHR	Hammerhead_3/Hammerhead_3	HHR/HHR	3300011054	Peat soil microbial communities from Weissenstadt, Germany - Metatranscriptome 1 (Metagenome Metatranscriptome)	Terrestrial;Soil	50.13	11.88	novel	True	False
NV_51a5b6143e365541	3300011054_Ga0138523_1093741		img	553	739.0	1.336347197106691	0.5189873417721519	True	True	Hammerhead_3	Hammerhead_3	179.0	242.0	0.1		138.0	75.0	0.1		-291.47	0.723826714801444	4	-304.91	0.7418772563176895	4	KT901924.1	93.5	31.0	2.0	0.0	116.0	86.0	16.0	46.0	6.263e-06	48.0	KT901924.1 Eggplant latent viroid clone ELVd2-90, complete genome	0.056	0.093	AAAAAGCCGCCGCUCGAUUUGCAGCAUCUCGAGAAGUAUCCGGAUCGGCACGUCGACUCUUUUGUCACUCAUAUUACCGCUUUCUCCCUAUUUCGACCUUUCGGUCUCUUCAGGGCAGGCCCCUACCUGCCUAUAGGAGUAAUUGGAUUUUUCAUUCAAAAAGUUUGAAAAUCCCAACUCCUUUCGCGGUAUAGGGGUACCGCCUGACGAGGACGAAAGUCCGAAAAAGGAAAGAGUGAUAGCAUGAGCGAGCAAAAGACGAAUGCCGAUCGCCGGAAUUCCUGGGAGCGCAAUAGAGAUGCGGCCAUAGGAAAUCUGGGAAAGUUGGUCGAAAAUCCCCUCCUUCCAAAGGAGAUCCGGGAAAAGCUGACCACCUUCAUCCAGUACCUCGCCUUGAUUCGCCGCGCGUUGCCUCAGCAAGAAUCGAAGGGGAAACCCCCCGCUUCAAGUUGAUGUCCCGCGCUACGAUCCCAAGGAGGUCUCGAUGAAUCUGGUAAAGCCUUCCUCGGUCCGAUGGAUCGAGGAGUUUCGGUCCAAGUUCUUCCAGAGCUCC	.....(((((..(((...((((.((.(((((.(((...((((((((((((..(((..(((((((((.(((((.(((.((((((.(((...(((((..((((((..(((.(((((....(((((((.((((....((((((...(((..((((((..(.....)..))))))..)))))))))...))))..)))))))....))))).)))..))))))..)))))..))).)))))).))).))))).)).)))))))))).)))))))..))))).))).)))))))))))..)))..)))))....(((..(((((((((.((((((((((.((((((((((...))))))....))))...(((.((((..((((((.((.((((..(((((..(((..(((((..((.(((((..(((.((..((((....)))))).)))..))))).))..)))))..)))...))))))))))).))))))..))))..))).(((((((((((...))))))))))))))))).)))).)).)))))))..)))	((((.(((((..(((.((((..(((((((((((..((((..((((((.((((((((..((((..((((((.((((((((((((..((((.(((((.....(((.(..(((.(((((((....))))))).)))..).))).....))))).)))).))))))..)))).)).))))))..)))).)))))))).)))...)))..))))..))))))..))))).)))).))).))))).))))...((((((..(((..((((((((.(.((((.(((((..((((((((((((((((((.(((((((((.((((.((.((((((((((((..((((((..(((.((((((((((......))))))...((((((((((.((((((..(.....)..)))))).))))...))))))...(((((((....))))))))))).)))..))))))..))))).))))))).)).)))).))))))))))))))))..))).)))))))))))))...)))).).)).)).))))...)))..))))))....	KT901924.1	Eggplant latent viroid	Elaviroid	Avsunviroidae	viroid	3300002867_Ga0006816J43186_102617																HHR	HHR	Hammerhead_3/Hammerhead_3	HHR/HHR	3300011054	Peat soil microbial communities from Weissenstadt, Germany - Metatranscriptome 1 (Metagenome Metatranscriptome)	Terrestrial;Soil	50.13	11.88	novel	True	False
NV_81c789fe9cb7a15c	3300011057_Ga0138544_1069008		img	555	680.0	1.225225225225225	0.5369369369369369	True	True	Hammerhead_3	Hammerhead_3	40.0	102.0	0.1		542.0	488.0	0.00018	42.6	-339.79	0.7392086330935251	2	-323.7	0.7392086330935251	2	AJ536620.1	96.4	28.0	1.0	0.0	490.0	517.0	154.0	181.0	1.171e-05	47.0	AJ536620.1 Eggplant latent viroid complete genome, isolate 9	0.05	0.084	AAAAAUGCCCUUUGGGCUUUAAUUGACAUGGACCUCCUCUCCUAUCGUGGGGUGUGACCUCACCUGAGGAGCCCUAGAGGGCGAAAUAGGAAAGAACAUGAGAAAGACCGAGAAGCCAGUGGAGCCGACUGAGUGGCGUAAGCUCUGGGAGUCCAGGCAGCGGGCCGUCUUAGGCAAUUUAGAGGCGCUUGCUCCGACUUUCGAGCCGAAAGACCGAAAGCGCGUCAUGGAGUUUCGGGAUUGGCUCGCUGAGUGCCAAGUCGAGUGAUGUCCGAAGAAGAGAGCGAAAGCUUCCUUCUUAGGUUCAACUCUCGGCCGAGUAUCUCAACGAGUUCUUCUCGUAUCUCCCAGACACGCCCUCGAUCUCUAGGAUUCGAAAUCUUCGGUGCGGCAUUCUCUAUAAUUGCCAGAAGACUAGUCUGCAUCCUGGCCACUUCGAGCCACACUCUCAGAGGCAUCUCUGGAGCCUCGGUUCGUCUCAUGUCUCUCUCCGUUUCGCCCUUUUGGGCUCAUCAGGUAGGGAUCUCACCCUACUACGGACGGAGGUCCUUAUUC	((....((((...)))).....))((...((((((((..(((....((((((((.(((((.((((((.((((((.((((((((((((.(((.(((((((((((..(((((((...((((.((.(((..(((((.((.((..((((.(((.(.(((((..((((((.(((((.(((((((((((((.(((.((.((((.(((((((((...(((.(((..(((.(((..((((...(((((..((((((.(((((((...((((((.(.((.((.((((((.((((....)))).)))))).))..)).).))))))...))).)))).))))))..)))))...))))..))).)))..))).)))...)).)))))))...)))).)))))..)))))).)))))))..)))))..))))))..))))).).))).)))).)).))))))).))).)).))))...)))))))..)))))))).))).))))))))))))))).)))))).)))))).))).)).))))))))...))).))))))))....))	((.((.((((((((.(((...((.(((((.((.((.(((((((.((((((...(((((((((.(((((((.((((((((...(((((((..((((.(..(((.(((((.(((((((((...(.(((((((..((.(.((.(((((..(((((((.(((((..(((.((.((((...((((((..((.((((((((((((((((((..((((...((.((....(((((((((...((.((.((((.(.((..((.(((((((.(((....))).))))))).)).)).).)))).)).))..)))))))))....)).))...))))..)))))))))))))))))).)).)))))).)))).))..))).)))))))))))).))))))).).))..))))).)).)..)))).)))))..)))))..)))..).))))..)))))))...)))))))))))))))..)))))))))...)))))).))))))).)))).))))).))....)))..)))))))).))))((..((.((((...)))).)).))	AJ536620.1	Eggplant latent viroid	Elaviroid	Avsunviroidae	viroid	3300002867_Ga0006816J43186_102968																HHR	HHR	Hammerhead_3/Hammerhead_3	HHR/HHR	3300011057	Peat soil microbial communities from Weissenstadt, Germany - Metatranscriptome 25 (Metagenome Metatranscriptome)	Terrestrial;Soil	50.13	11.88	novel	True	False
NV_c8f45cfcee639493	3300011065_Ga0138533_1018364		img	555	729.0	1.313513513513513	0.5315315315315315	True	True	Hammerhead_3	Hammerhead_3	40.0	102.0	0.1		542.0	488.0	0.00018	42.6	-331.09	0.7248201438848921	2	-319.88	0.7320143884892086	2	AJ536614.1	96.4	28.0	1.0	0.0	490.0	517.0	154.0	181.0	1.171e-05	47.0	AJ536614.1 Eggplant latent viroid complete genome, isolate 3	0.05	0.084	AAAAAUGCCCUUUGGGCUUUAAUUGACAUGGACCUCCUCUCCUAUCGUGGGGUGUGACCUCACCUGAGGAGCCCUAGAGGGCGAAAUAGGAAACAACAUGAGAAAGACCGAGAUGCCAGUGGAGCCGACUGAGUGGCGUAAGCUCUGGGAGUCCAGGCAGCGGGCCGUCUUAGGCAAUUUAGAAGCGCUUGCUCCGACUUUCGAGCCGAAAGACCGAAAGCGCGUCAUGGAGUUUCGGGAUUGGCUCGCUGAGUGCCAAGUCGAGUGAUGUCCGAAGAAGAGAGCGAAAGCUUCCUUCUUAGGUUCAACUCUCGACCGAGUAUCUCAACGAGUUCUUCUCGUAUCUCCCAGACACGCUCUCGAUCUCUAGGAUUCGAAAUCUUCGGUGCGGCAUUCUCUAUUAUUGCCAGUAGACUAGUCUGCAUCCUGGCCACUUCGAGCCACACUCUCAGAGGCAUCUCUGGAGCCUCGGUUCGUCUCAUGUCUCUCUCCGUUUCGCCCUUUUGGGCUCAUCAGGUAGGGAUCUCACCCUACUACGGACGGAGGUCCUUAUUC	((....((((...)))).....))((...((((((((..(((....((((((((.(((((.((((((.((((((.((((((((((((.(((....((((((((..(((((((...((((.((.(((..(((((.((.((..((((.(((.(.(((((..((((((.((((..((((((.((((((.(((.((.((((.(((((((((...(((.(((.((((.(((..((((...(((((..((((((.(((((((...((((((.(.((.((.((((((.((((....)))).)))))).))..)).).))))))...))).)))).))))))..)))))...))))..))).)))).))).)))...)).)))))))...)))).))))).)).))))..))))))...))))..))))))..))))).).))).)))).)).))))))).))).)).))))...)))))))..)))))))).....))))))))))))))).)))))).)))))).))).)).))))))))...))).))))))))....))	((.((.((((((((.(((...((.(((((.((.((.(((((((.((((((...(((((((((.(((((..(((((((((...(((((((..((((.(..(((.(((((.(((((((((...(.(((((((..((.(.((.((((...((((((..(((((..(((.((.((((...((((((..((.((((((((((((((((((..((((...((.((....(((((((((...((.(((((((.(.((..((.(((((((.(((....))).))))))).)).)).).))))))).))..)))))))))....)).))...))))..)))))))))))))))))).)).)))))).)))).))..))).))))).))))))..)))))).).))..))))).)).)..)))).)))))..)))))..)))..).))))..)))))))...))))))))).)))))..)))))))))...)))))).))))))).)))).))))).))....)))..)))))))).))))((..((.((((...)))).)).))	AJ536614.1	Eggplant latent viroid	Elaviroid	Avsunviroidae	viroid	3300002867_Ga0006816J43186_102968																HHR	HHR	Hammerhead_3/Hammerhead_3	HHR/HHR	3300011065	Peat soil microbial communities from Weissenstadt, Germany - Metatranscriptome 11 (Metagenome Metatranscriptome)	Terrestrial;Soil	50.13	11.88	novel	True	False
NV_e622833e23f70baa	3300011068_Ga0138599_1090419		img	555	678.0	1.221621621621622	0.5333333333333333	True	True	Hammerhead_3	Hammerhead_3	40.0	102.0	0.1		542.0	488.0	0.00018	42.6	-335.6	0.7392086330935251	2	-322.02	0.7392086330935251	2	AJ536620.1	96.4	28.0	1.0	0.0	490.0	517.0	154.0	181.0	1.171e-05	47.0	AJ536620.1 Eggplant latent viroid complete genome, isolate 9	0.05	0.084	AAAAAUGCCCUUUGGGCUUUAAUUGACAUGGACCUCCUCUCCUAUCGUGGGGUGUGACCUCACCUGAGGAGCCCUAGAGGGCGAAAUAGGAAAGAACAUGAGAAAGACCGAGAAGCCAGUGGAGCCGACUGAGUGGCGUAAGCUCUGGGAGUCCAGGCAGCGGGCCGUCUUAGGCAAUUUAGAGGCGCUUGCUCCGACUUUCGAGCCGAAAGACCGAAAGCGCGUCAUGGAGUUUCGGGAUUGGCUCGCUGAGUGCCAAGUCGAGUGAUGUCCGAAGAAGAGAGCGAAAGCUUCCUUCUUAGGUUCAACUCUCGGCCGAGUAUCUCAACGAGUUCUUCUCGUAUCUCCCAGACACGCUCUCGAUCUCUAGGAUUCGAAAUCUUCGGUGCGGCAUUCUCUAUAAUUGCCAGAAGACUAGUCUGCAUCCUGGCCACUUCGAGCCACACUCUCAGAGGCAUCUCUGGAGCCUCAGUUCGUCUCAUGUCUCUCUCCGUUUCGCCCUUUUGGGCUCAUCAGGUAGGGAUCUCACCCUACUACGGACGGAGGUCCUUAUUC	((....((((...)))).....))((...((((((((..(((....((((((((.(((((.((((((.((((((.((((((((((((.(((.(((((((((((..(((.(((...((((.((.(((..(((((.((.((..((((.(((.(.(((((..((((((.(((((.(((((((((((((.(((.((.((((.(((((((((...(((.(((.((((.(((..((((...(((((..((((((.(((((((...((((((.(.((.((.((((((.((((....)))).)))))).))..)).).))))))...))).)))).))))))..)))))...))))..))).)))).))).)))...)).)))))))...)))).)))))..)))))).)))))))..)))))..))))))..))))).).))).)))).)).))))))).))).)).))))...))).)))..)))))))).))).))))))))))))))).)))))).)))))).))).)).))))))))...))).))))))))....))	((.((.((((((((.(((...((.(((((.((.((.(((((((.((((((...(((((((((.(((((((.((((((((...(((((((..((((.(..(((.(((((.(((((((((...(.(((((((..((.(.((.(((((..(((((((.(((((..(((.((.((((...((((((..((.((((((((((((((((((..((((...((.((....(((((((((...((.((.((((.(.((..((.(((((((.(((....))).))))))).)).)).).)))).)).))..)))))))))....)).))...))))..)))))))))))))))))).)).)))))).)))).))..))).)))))))))))).))))))).).))..))))).)).)..)))).)))))..)))))..)))..).))))..)))))))...)))))))))))))))..)))))))))...)))))).))))))).)))).))))).))....)))..)))))))).))))((..((.((((...)))).)).))	AJ536620.1	Eggplant latent viroid	Elaviroid	Avsunviroidae	viroid	3300002867_Ga0006816J43186_102968																HHR	HHR	Hammerhead_3/Hammerhead_3	HHR/HHR	3300011068	Peat soil microbial communities from Weissenstadt, Germany - Metatranscriptome 67 (Metagenome Metatranscriptome)	Terrestrial;Soil	50.13	11.88	novel	True	False
NV_9c9adf1b5510d609	3300011070_Ga0138567_1118510		img	555	678.0	1.221621621621622	0.5315315315315315	True	True	Hammerhead_3	Hammerhead_3	40.0	102.0	0.1		542.0	488.0	0.00018	42.6	-340.28	0.7392086330935251	2	-326.08	0.7392086330935251	2	AJ536620.1	96.4	28.0	1.0	0.0	490.0	517.0	154.0	181.0	1.171e-05	47.0	AJ536620.1 Eggplant latent viroid complete genome, isolate 9	0.05	0.084	AAAAAUGCCCUUUGGGCUUUAAUUGACAUGGACCUCCUCUCCUAUCGUGGGGUGUGACCUCACCUGAGGAGCCCUAGAGGGCGAAAUAGGAAAGAACAUGAGAAAGACCGAGAAGCCAGUGGAGCCGACUGAGUGGCGUAAGCUCUGGGAGUCCAGGCAGCGGGCCGUCUUAGGCAAUUUAGAGGCGCUUGCUCCGACUUUCGAGCCGAAAGACCGAAAGCGCGUCAUGGAGUUUCGGGAUUGGCUCGCUGAGUGCCAAGUCGAGUGAUGUUCGAAGAAGAGAGCGAAAGCUUCCUUCUUAGGUUCAACUCUCGACCGAGUAUCUCAACGAGUUCUUCUCGUAUCUCCCAGACACGCUCUCGAUCUCUAGGAUUCGAAAUCUUCGGUGCGGCAUUCUCUAUAAUUGCCAGAAGACUAGUCUGCAUCCUGGCCACUUCGAGCCACACUCUCAGAGGCAUCUCUGGAGCCUCGGUUCGUCUCAUGUCUCUCUCCGUUUCGCCCUUUUGGGCUCAUCAGGUAGGGAUCUCACCCUACUACGGACGGAGGUCCUUAUUC	((....((((...)))).....))((...((((((((..(((....((((((((.(((((.((((((.((((((.((((((((((((.(((.(((((((((((..(((((((...((((.((.(((..(((((.((.((..((((.(((.(.(((((..((((((.(((((.(((((((((((((.(((.((.((((.(((((((((...(((.(((.((((.(((..((((...(((((..((((((.(((((((...((((((.(.((..(.((((((.((((....)))).))))))..)..)).).))))))...))).)))).))))))..)))))...))))..))).)))).))).)))...)).)))))))...)))).)))))..)))))).)))))))..)))))..))))))..))))).).))).)))).)).))))))).))).)).))))...)))))))..)))))))).))).))))))))))))))).)))))).)))))).))).)).))))))))...))).))))))))....))	((.((.((((((((.(((...((.(((((.((.((.(((((((.((((((...(((((((((.(((((((.((((((((...(((((((..((((.(..(((.(((((.(((((((((...(.(((((((..((.(.((.(((((..(((((((.(((((..(((.((.((((...((((((..((.((((((((((((((((((..((((...((.((....(((((((((...((.(((((((.(.((...(.(((((((.(((....))).))))))).)..)).).))))))).))..)))))))))....)).))...))))..)))))))))))))))))).)).)))))).)))).))..))).)))))))))))).))))))).).))..))))).)).)..)))).)))))..)))))..)))..).))))..)))))))...)))))))))))))))..)))))))))...)))))).))))))).)))).))))).))....)))..)))))))).))))((..((.((((...)))).)).))	AJ536620.1	Eggplant latent viroid	Elaviroid	Avsunviroidae	viroid	3300002867_Ga0006816J43186_102968																HHR	HHR	Hammerhead_3/Hammerhead_3	HHR/HHR	3300011070	Peat soil microbial communities from Weissenstadt, Germany - Metatranscriptome 52 (Metagenome Metatranscriptome)	Terrestrial;Soil	50.13	11.88	novel	True	False
NV_f1ee813cc1c64958	3300011072_Ga0138563_1146123		img	555	678.0	1.221621621621622	0.5297297297297298	True	True	Hammerhead_3	Hammerhead_3	40.0	102.0	0.1		542.0	488.0	0.00018	42.6	-334.0	0.7284172661870504	2	-317.27	0.7176258992805755	2	AJ536614.1	96.4	28.0	1.0	0.0	490.0	517.0	154.0	181.0	1.171e-05	47.0	AJ536614.1 Eggplant latent viroid complete genome, isolate 3	0.05	0.084	AAAAAUGCCCUUUGGGCUUUAAUUGACAUGGACCUCCUCUCCUAUCGUGGGGUGUGACCUCACCUGAGGAGCCCUAGAGGGCGAAAUAGGAAAGAACAUGAGAAAGACCGAGAAGCCAUUGAAGCCGACUGAGUGGCGUAAGCUCUGGGAGUCCAGGCAGCGGGCCGUCUUAGGCAAUUUAGAGGCGUUUGCUCCGACUUUCGAGCCGAAAGACCGAAAGCGCGUCAUGGAGUUUCGGGAUUGGCUCGCUGAGUGCCAAGUCGAGUGAUGUCCGAAGAAGAGAGCGAAAGCUUCCUUCUUAGGUUCAACUCUCGGCCGAGUAUCUCAACGAGUUCUUCUCGUAUCUCCCAGACACGCUCUCGAUCUCUAGGAUUCGAAAUCUUCGGUGCGGCAUUCUCUAUUAUUGCCAGUAGACUUGUCUGCAUCCUGGCCACUUCGAGCCACACUCUCAGAGGCAUCUCUGGAGCCUCGGUUCGUCUCAUGUCUCUCUCCGUUUCGCCCUUUUGGGCUCAUCAGGUAGGGAUCUCACCCUACUACGGACGGAGGUCCUUAUUC	((....((((...)))).....))((...((((((((..(((....((((((((.(((((.((((((.((((((.((((((((((((.(((.(((((((((((..(((((((...(((..((.(((..(((((.((.((..((((.(((.(.(((((..((((((.((((..((((((.((((((...((((.((((.(((((((((...(((.(((.((((.(((..((((...(((((..((((((.(((((((...((((((.(.((.((.((((((.((((....)))).)))))).))..)).).))))))...))).)))).))))))..)))))...))))..))).)))).))).)))...)).)))))))...)))).))))...))))))..))))))...))))..))))))..))))).).))).)))).)).))))))).))).))..)))...)))))))..)))))))).))).))))))))))))))).)))))).)))))).))).)).))))))))...))).))))))))....))	((.((.((((((((.(((...((.(((((.((.((.(((((((.((((((...(((((((((.(((((((.((((((((...(((((((..(((..((.(((.(((((.(((((((((...(.(((((((..((.(.(..((((...((((((..(((((......((.((((...((((((..((.((((((((((((((((((..((((...((.((....(((((((((...((.((.((((.(.((..((.(((((((.(((....))).))))))).)).)).).)))).)).))..)))))))))....)).))...))))..)))))))))))))))))).)).)))))).)))).))......))))).))))))..)))).).).))..))))).)).)..)))).)))))..)))))..))).))..)))..)))))))...)))))))))))))))..)))))))))...)))))).))))))).)))).))))).))....)))..)))))))).))))((..((.((((...)))).)).))	AJ536614.1	Eggplant latent viroid	Elaviroid	Avsunviroidae	viroid	3300002867_Ga0006816J43186_102968																HHR	HHR	Hammerhead_3/Hammerhead_3	HHR/HHR	3300011072	Peat soil microbial communities from Weissenstadt, Germany - Metatranscriptome 48 (Metagenome Metatranscriptome)	Terrestrial;Soil	50.13	11.88	novel	True	False
NV_b8485ad4fc09204e	3300011078_Ga0138565_1136449		img	344	467.0	1.357558139534884	0.5319767441860465	False	False											-157.2	0.6811594202898551	2	-162.81	0.6811594202898551	7	DQ357618.1	93.5	31.0	2.0	0.0	272.0	302.0	15.0	45.0	3.721e-06	48.0	DQ357618.1 Cherry small circular viroid-like RNA 1 isolate cscRNA1.78, complete genome	0.09	0.077	AAAAACCCGUUUGGGGAGGUUCCGGAUUUUGGAAGCUAGAGGGUGUGACCUCCGGCGGAAAGGACCGUAAUGUCCACUUCCCCACGAGGCGCUACCUCCACUCUUCCUACUUUCGUACUUCUCCUCUCGUUGUUUGACUUCCUCCACUUCUCUCUUCACAAACGAAAAGCCCACCGAGGUGAGUUUCGUUCUAAUUGAACUCGUCAGGACGGGUCGCACCCGCCUACUCACCAACAGCACUGAGUGCUUUGAGGUUGUAGCGGUGUGGACACCGCCUGAAGAGGACAACAGUCCGAAACAGUCUCAUAGGGAGCUAUCGCUGCGUUGGGAUAGGAGAAGGAAUG	..((((.((...((((((((..((((....(((((...((((..(((.((((.((.((((.((((......))))..))))))..)))))))..))))....)))))....)))).))))))))...))..))))..((((((.(.(((.((((..(.((..(((..(((((...(((((..((((((..((..(((..(((.(((((.((((((.(((((((.(((..(((...(((((...)))))....))).))))))).)))))).)))))))).)))..))).))..)))))).)))))....)).))).))).)).)..)))).))).).))))).)	.....((((((((.((((..((((((....)))(((..((((...((((((..((((((..(((.((((((((.((((((.(((((((.(((....(((((...)))))...)))..))).))))))).)))))).))))).)))..))).)))..))))))....))))..)))((((((......))))))....)))..))..((......)))).))))))))(((....)))(((((..((((((..(.(((((.((((((((.((((......))))))))).))))))).).)..)))))).)))))((((((((.............)))))))).	DQ357618.1	Cherry small circular viroid-like RNA			viroid	3300004471_Ga0068965_1159052																				3300011078	Peat soil microbial communities from Weissenstadt, Germany - Metatranscriptome 50 (Metagenome Metatranscriptome)	Terrestrial;Soil	50.13	11.88	novel	True	False
NV_00f4d80d642bfe65	3300011079_Ga0138569_1065291		img	555	661.0	1.190990990990991	0.5333333333333333	True	True	Hammerhead_3	Hammerhead_3	40.0	102.0	0.1		542.0	488.0	0.00018	42.6	-345.44	0.7464028776978417	2	-332.36	0.7464028776978417	2	AJ536620.1	96.4	28.0	1.0	0.0	490.0	517.0	154.0	181.0	1.171e-05	47.0	AJ536620.1 Eggplant latent viroid complete genome, isolate 9	0.05	0.084	AAAAAUGCCCUUUGGGCUUUAAUUGACAUGGACCUCCUCUCCUAUCGUGGGGUGUGACCUCACCUGAGGAGCCCUAGAGGGCGAAAUAGGAAAGAACAUGAGAAAGACCGAGAAGCCAGUGGAGCCGACUGAGUGGCGUAAGCUCUGGGAGUCCAGGCAGCGGGCCGUCUUAGGCAAUUUAGAGGCGCUUGCUCCGACUUUCGAGCCGAAAGACCGAAAGCGCGUCAUGGAGUUUCGGGAUUGGCUCGCUGAGUGCCAAGUCGAGUGAUGUCCGAAGAAGAGAGCGAAAGCUUCCUUCUUAGGUUCAACUCUCGACCGAGUAUCUCAACGAGUUCUUCUCGAAUCUCCCAGACACGCUCUCGAUCUCUAGGAUUCGAAAUCUUCGGUGCGGCAUUCUCUAUUAUUGCCAGAAGACUAGUCUGCAUCCUGGCCACUUCGAGCCACACUCUCAGAGGCAUCUCUGGAGCCUCGGUUCGUCUCAUGUCUCUCUCCGUUUCGCCCUUUUGGGCUCAUCAGGUAGGGAUCUCACCCUACUACGGACGGAGGUCCUUAUUC	((....((((...)))).....))((...((((((((..(((....((((((((.(((((.((((((.((((((.((((((((((((.(((.(((((((((((..(((((((...((((.((.(((..(((((.((.((..((((.(((.(.(((((..((((((.(((((.((((((.((((((.(((.((.((((.(((((((((...(((.(((.((((.(((..((((.(((((((..((((((.(((((((...((((((.(.((.((.((((((.((((....)))).)))))).))..)).).))))))...))).)))).))))))..))))))).))))..))).)))).))).)))...)).)))))))...)))).)))))..))))))..))))))..)))))..))))))..))))).).))).)))).)).))))))).))).)).))))...)))))))..)))))))).))).))))))))))))))).)))))).)))))).))).)).))))))))...))).))))))))....))	((.((.((((((((.(((...((.(((((.((.((.(((((((.((((((...(((((((((.(((((((.((((((((...(((((((..((((.(..(((.(((((.(((((((((...(.(((((((..((.(.((.(((((..((((((..(((((..(((.((.((((...((((((..((.((((((((((((((((((..((((.((((.((....(((((((((...((.(((((((.(.((..((.(((((((.(((....))).))))))).)).)).).))))))).))..)))))))))....)).)))).))))..)))))))))))))))))).)).)))))).)))).))..))).))))).)))))).))))))).).))..))))).)).)..)))).)))))..)))))..)))..).))))..)))))))...)))))))))))))))..)))))))))...)))))).))))))).)))).))))).))....)))..)))))))).))))((..((.((((...)))).)).))	AJ536620.1	Eggplant latent viroid	Elaviroid	Avsunviroidae	viroid	3300002867_Ga0006816J43186_102968																HHR	HHR	Hammerhead_3/Hammerhead_3	HHR/HHR	3300011079	Peat soil microbial communities from Weissenstadt, Germany - Metatranscriptome 54 (Metagenome Metatranscriptome)	Terrestrial;Soil	50.13	11.88	novel	True	False
NV_62a0b201a803608a	3300011079_Ga0138569_1121353		img	344	467.0	1.357558139534884	0.5348837209302325	False	False											-156.28	0.6811594202898551	2	-162.21	0.6753623188405797	7	DQ357618.1	93.5	31.0	2.0	0.0	272.0	302.0	15.0	45.0	3.721e-06	48.0	DQ357618.1 Cherry small circular viroid-like RNA 1 isolate cscRNA1.78, complete genome	0.09	0.077	AAAAACCCGUUUGGGGAGGUUCCGGAUUUUGGAAGCUAGAGGGUGUGACCUCCGGCGGAAAGGACCGAAAUGUCCAUUUCCCCACGAGGCGCUAACUCCACUCUUCCUACUUUCGUACUUCUCCUCUCGUCGUUUGACUUCCUCCACUUCUCUCUUCACAAACGAAAAGCCCACCGAGGUGAGUUUCGUUCUAAUUGAACUCGUCAGGACGGGUCGCACCCGCCUACUCACCAACAGCACUGUGUGCUUUGAGGUUGUAGCGGCGUGGACGCCGCCUGAAGAGGACAACAGUCCGAAACAGUCUCAUAGGGAGCUAUCGCUGCGUUGGGAUAGGAGAAGGAAUG	..((((.((...((((((((..((((....(((((...(((...(((.((((.((.(((((((((......)))).)))))))..)))))))...)))....)))))....)))).))))))))...))..))))..((((((.(.(((.((((..(.((..(((..(((((...(((((..((((((..((..(((..(((.(((((.((((((.(((((((.(((..(((...(((((...)))))....))).))))))).)))))).)))))))).)))..))).))..)))))).)))))....)).))).))).)).)..)))).))).).))))).)	.....((((((((.((((..((((((....)))(((..((((...((((((..((((((..(((.((((((((.((((((.(((((((.(((....(((((...)))))...)))..))).))))))).)))))).))))).)))..))).)))..))))))....))))..)))((((((......))))))....)))..))..(((....))))).))))))))(((....)))(((((..(((((.....(((((.((((((((.((((......))))))))).))))))))......))))).)))))((((((((.............)))))))).	DQ357618.1	Cherry small circular viroid-like RNA			viroid	3300004471_Ga0068965_1159052																				3300011079	Peat soil microbial communities from Weissenstadt, Germany - Metatranscriptome 54 (Metagenome Metatranscriptome)	Terrestrial;Soil	50.13	11.88	novel	True	False
NV_779dfdda89338ad2	3300011080_Ga0138568_1117970		img	344	467.0	1.357558139534884	0.5319767441860465	False	False											-149.29	0.6521739130434783	2	-156.55	0.6753623188405797	7	DQ357618.1	93.5	31.0	2.0	0.0	272.0	302.0	15.0	45.0	3.721e-06	48.0	DQ357618.1 Cherry small circular viroid-like RNA 1 isolate cscRNA1.78, complete genome	0.09	0.077	AAAAACCCGUUUGGGGAGGUUCCGGAUUUUGGAAGCUAGAGGGUGUGACCUCCGGCGGAAAGGACCGUAAUGUCCACUUCCCCACGAGGCGCUACCUCCACUCUUCCUACUUUCGUACUUCUCCUCUCGUCGUUUGACUUCCUCCACUUCUCUCUUCACAAACGAAAAGCCCACCGAGGUGAGUUUCGUUCUAAUUAAACUCGUAAGGACGGGUCGCACCCGCCUACUCACCAACAGCACUGUGUGCUUUGAGGUUGUAGCGGUGUGGACGCCGCCUGAAGAGGACAACAGUCCGAAACAGUCUCAUAGGGAGCUAUCGCUGCGUUGGGAUAGGAGAAGGAAUG	..((((.((...((((((((..((((....(((((...((((..(((.((((.((.((((.((((......))))..))))))..)))))))..))))....)))))....)))).))))))))...))..))))..((((((.(.(((.((((..(.((..(((..(((((...(((((..((((((..((.......(((...(((.((((((.(((((((.(((..(((...(((((...)))))....))).))))))).)))))).))))))...)))......))..)))))).)))))....)).))).))).)).)..)))).))).).))))).)	.....((((((((.((((..((((((....)))(((..((((...((((((..((((((..(((...((((((.((((((.(((((((.(((....(((((...)))))...)))..))).))))))).)))))).)))...)))..))).)))..))))))....))))..)))((((((......))))))....)))..))..(((....))))).))))))))(((....)))(((((..((((((..(.(((((.((((((((.((((......))))))))).))))))).).)..)))))).)))))((((((((.............)))))))).	DQ357618.1	Cherry small circular viroid-like RNA			viroid	3300004471_Ga0068965_1159052																				3300011080	Peat soil microbial communities from Weissenstadt, Germany - Metatranscriptome 53 (Metagenome Metatranscriptome)	Terrestrial;Soil	50.13	11.88	novel	True	False
NV_1f32c0d892bba9a7	3300011301_Ga0138360_1028976		img	111	234.0	2.108108108108108	0.5495495495495496	False	False											-35.6	0.5982142857142857	3	-44.19	0.6696428571428571	3	KJ744237.1	89.6	29.0	3.0	0.0	31.0	59.0	288.0	316.0	0.000259	40.0	KJ744237.1 Hepatitis delta virus isolate D27, complete genome	0.261	0.017	AAAACGUGCAGCUCCACUUGUACUGGCCCAAAAGCGGAGAAACCACCUGCAAAGGAACCGCUUGGCUUGUGCAUCAAGGGUUGUGGUCGCCCAGCAACCACCUACACCUAC	.....(((......))).(((((.((((...((((((........(((....)))..)))))))))).)))))...(((((.(((((.((...)).)))))..)).)))..	..(.((((((((((((((...))))))))((((((((.......((((....))))......)))).)))).((((((((.((......)).)))))))))))))).)...	KJ744237.1	Hepatitis delta virus	Deltavirus	Kolmioviridae	virus	3300011301_Ga0138360_1028976																				3300011301	Marine microbial communities from the Southern Atlantic ocean transect to study dissolved organic matter and carbon cycling - KN S12 O2min_A metaT (Metagenome Metatranscriptome)	Aquatic;Marine	-28.2362	-38.4949	novel	True	False
NV_56e015c4c2d93ea0	3300011312_Ga0138349_1069580		img	581	704.0	1.21170395869191	0.4337349397590361	True	False	Hammerhead_3		131.0	185.0	0.00012	43.3					-288.02	0.654639175257732	9	-290.35	0.6924398625429553	8	KT901873.1	92.5	27.0	2.0	0.0	183.0	157.0	154.0	180.0	0.000959	41.0	KT901873.1 Eggplant latent viroid clone ELVd2-39, complete genome	0.046	0.081	AAAAACCUCCAGUUUCAGGCUUUUAGCCAUCAUCAGUACUCCUCAAAAGGAGCAGACCAGAGGGGGCCUGUGUUGACAGGCCCAAUUAUUCAGAAUUUCUUUGAUAAAAUGGGCCAUACAACUAUGGCCCCUUCCGUCUUCUCCUAGAUUGGAGGACUGAUGAGCUCUAAAGAGCGAAACGGAGGAAAUAAAAAUGAGUGAAACGAAGAAAACCAGCGAGGAAAUCAAGCGCAUUAAGGCGCAAUUCCAAGCGGCUAUUUCUAGCCUAGAGAAGAUGCUACCAAAUCUUCCAAUGGAAGACAGGGAAGCAAUUCGAGGAAUUCUUUUAGAACUCCGAGGUCUCCAAGCCUCCUCGGUUCUCAUGGGGUGAAAUAAUGAUCUUUCGAUCAAAUCACCCCCUUAGAGAAAUCGAGGAAUCUGGCAAAGAUUCCUUUAAGUUCUUCCUGAAUUUCCCAAAGUCGCUCUCUAUCACUCCUCAAGGGGUGAAGGAUUGUGACCUUCUCAAGAUUCGAAAAUACCACCUGGAAUUUUUGCAUCAUUUGCAAGAAUUCUUUCAGUGGCAAUCUUUGUUUCUCCAUAAU	.....(((((.(((((.((((...)))).((((((((.((((.....(((((.((((..(((((((((...((((...((((((.((..(((((.....)))))..)).))))))...))))...))))))))).)))).))))).....)))).))))))))((((....))))))))))))))........(((.(.((((((((((......((..((((.....((((......))))..))))..))(((((....)))))..((((((.((((.((...((((((...))))))...)).))))....(.(((((((....((((((..((((..((...(((((((((((((((..(((((((.....(((((....)))))..)))))))....))).)))))))))....)))...))..))))..))))))....))))))).)...(((((..(((.(((((((....))))))).)))..)))))))))))..............((((..((((((((((((.....))))))))))))....))))...)))))))))).))))...	(..((((.(((((.((((..((((.(((..(((.(((((((.....))))).(((((((((((((..((((...(((.(((((((((.(..((..((((.((....)).))))..))..).)))((((((.(((((....(((((((..(((..(((..(((....((((((..(((((....(((((((..(((((....))))).....)))))))..))))).)))))))))..)))..)))..)))))))....))))).)))))).((((.((..(((((((...)))))))..)).)))).)))))).)))...))))..)))))))))))))((((......))))..)).))).))).))))..)))).))))).).)))..).....((((((((((((((....))))((((((((.((((.....(((((.(((((((.((((((...((((...((((((..((((...(((...)))..)))).))))))...))))...)))))).))).)))).))))).....)))).)))))))).((((...)))).))))).))))).....	KT901873.1	Eggplant latent viroid	Elaviroid	Avsunviroidae	viroid	3300011312_Ga0138349_1069580																HHR		Hammerhead_3	HHR	3300011312	Marine microbial communities from the Deep Pacific Ocean - MP2100 (Metagenome Metatranscriptome)	Aquatic;Marine	14.3170	-118.4642	novel	True	False
NV_a850307d33aca45c	3300011332_Ga0126317_10214299		img	215	338.0	1.572093023255814	0.2883720930232558	False	False											-21.89	0.3935185185185185	3	-18.86	0.3564814814814814	7	EF494696.1	92.5	27.0	2.0	0.0	78.0	104.0	40.0	66.0	0.0003196	41.0	EF494696.1 Citrus exocortis viroid isolate CEVd-t-14, complete genome	0.126	0.073	AAAAAAAGUCACGUGGUGAAAGAUGUAGUAGUGAAAAUUAAAGAUAACUUUUAACAAGAAAAAGAGACAAAAAAGAUAUGCAAGCAGAAAAAGAAAAAAGAAGCACAAGUCAUAAAUUAACGUAGACCAUAAACAAAGUUGAGAAAAUAAAAACUUGGACAAAAAGUCAAGAAAAGAACACGACAAGAACCGAGUUUGAAGAAAUUAAGAAAGAU	.......((((((((..(((((.(((..((((....))))...))).)))))..)...................(((.((...((.................)).)).)))........)))).)))...........((((........((((((((.......(((.............))).....)))))))).......)))).......	...................(((.(((......))).)))........(((.....)))((((((...(((..(...(((........)))....)..)))....)))))).((.................))..(((.........)))...............(((((((....)))))))..............((((...))))........	EF494696.1	Citrus exocortis viroid	Pospiviroid	Pospiviroidae	viroid	3300011332_Ga0126317_10214299																				3300011332	Soil microbial communities from California, USA to study soil gas exchange rates - SR-CA-SC2 metaT (Metagenome Metatranscriptome)	Terrestrial;Soil	34.0938	-118.6572	novel	True	False
NV_6ab35ae2e5b28c24	3300011332_Ga0126317_10323014		img	348	471.0	1.353448275862069	0.5660919540229885	True	False		Hammerhead_3					342.0	287.0	0.0083	36.4	-178.94	0.6905444126074498	2	-155.71	0.667621776504298	5	MK188699.1	92.8	28.0	2.0	0.0	290.0	317.0	125.0	152.0	0.0001587	43.0	MK188699.1 Apple hammerhead viroid isolate SD18_5-5, complete genome	0.08	0.065	AAAAAACGACCGACUUAAGCACGAGUUCGGGCCAGGUUGACACCACGCCACAUAACCUGUUGGAGCGAGGUUCUUUUAGAACCUCCGUCUCGCCAGGGGUUGGCAGAGGGACGACCACCCUAAGGACUAAGCUGAUGUCGGAAGUUAAGUACCCAACAGCGAUAGCGGAAGUUACAGUCCGCCUGAAGAGGCCUGAAGGGGUCGAAAUCGCUACUCUCAUCUCAGCCGCGGACAGUGUCCGAGAGCCGAGGCUACGAGUCACAGGGACGUCGGGUGGGGUGGAGAAGCGCAGUUUCGUCCUCAAGGGACUCAUCAGGACGGUCAUAAACACGCCGACUGCUUGUUGGG	....(((..(((((...(((...((((((((...(((((.(.((.(((((.....((((...((((((((((((...))))))).)).)))..))))...)))).).))).))))).)))...)))))..)))...)))))..))).....((((((((.(.((((((..(((...(.((((((((.(((.(((...((((.((((((((((.(((.(((((((.(((((..(.(((.(((..(((....))).)).).)))..)..)).))).)))))))))).))))..)))))).))))..))).))).))))).))).)...)))...))).))))))))))))	(((((((.((.(..((((.(((...(.(((.(((((.(((..(((.((((.(((((...((((.(((((.......(((.(((.....))))))....((((((.(.(((((...))))).))))))).)).))).)))).)))))...)))).))).))).)))))))).)...)))...))))..)))))))))).....(((..(((((...(((...((((((((((((((.(.....).))))..)))))).).))).((((((((...))))))))......((.((((.((.(((..(((....)))..))))))))).)))))...)))))..)))....	MK188699.1	Apple hammerhead viroid	Pelamoviroid	Avsunviroidae	viroid	3300011332_Ga0126317_10323014																	HHR	Hammerhead_3	HHR	3300011332	Soil microbial communities from California, USA to study soil gas exchange rates - SR-CA-SC2 metaT (Metagenome Metatranscriptome)	Terrestrial;Soil	34.0938	-118.6572	novel	True	False
NV_b9ee0d1fa1681e42	3300011332_Ga0126317_10598123		img	453	499.0	1.101545253863135	0.5408388520971302	True	False	Hammerhead_3		326.0	381.0	0.021	34.8					-206.08	0.6850220264317181	2	-211.6	0.6806167400881057	4	MK188699.1	92.8	28.0	2.0	0.0	378.0	351.0	125.0	152.0	0.0002117	43.0	MK188699.1 Apple hammerhead viroid isolate SD18_5-5, complete genome	0.062	0.065	AAAACUCUCAGCUCGUUGCGGAUCUUCCCGUUGCCUUGCUCGUUACACGAUUUCGACCCUUCAGGUCUCUUCAGGCGAGCUUCACCUCUCGCUAUCGUGCUUGAGAUCUCUAGUGUCCACAUCGAACUGAAGCUUAGGGUGUCAGCGUUCCCUAGCAUUGAGCUCUGUGGUGGUCUCCCUUCAGCGAACUCCGUGGGAUCUGUGUCUCUCGAAAGAGAAGAACCACCCGCCAGGACUACUGAAGUAAGGAAACUCCACUCCGUUCUCGCAACCGGUACUUGUCGACCGACCCGCUCUGUGUUCAACGUGGUUACUAUUGAUCCCAAGACAGUCGGCUGGGUGUUGCCCGUCCUGAUGAGUCCCUUGAGGACGAAACUGUGCUUCCGAGUAGCGGGUACGGGGCUAUUCCCCGACAGCGGUGAGACGUUGUGGAUAAGUCGAACUUGUUCCAAC	....(((.(.(((.((((.(((...((((((..(((((((((..(((((.(((((..((((.(((.(((.(((((((.((..(((((...(((..(.((((((.((((..(((((.((((...((((...(((...(((((((.(((..((...((...((((...((((.(((.(((((((((.....((((((((...((..((((((....))).)))..)))))))..)))...))))))...))).)))))))...))))..))....))....))).)))..)))))))....))))...)))).)))))..)))).)))).)))..))).)))))..)).)).))))).)))..))).)))).))))).)))).)..))))))).))..))))))....))).))))))).).)))..((((.((((((((...))))))))))))	((.(((..((((...)))).)))))((..(((((..(((((.(.(((.....(((((..((....((((...((((.((((((.(((...(((.(((.(((((.(((((..(((((.((....((((((((((((..((((..(((((((((((...(((((((((((.((...((.((((.((((.((.((..(.((((((......)))))).).)).)).)))).)))).))(((((....)))))......((((.((((((((..((..((....))..))..))))))..))...)))).))))))).))....))))..)))))))))))..))))..))))))))).)))...))..).))))..)))))))))).))).)))...))).)))))).))))..))))...))..)))))....))).).)).))))))))...))	MK188699.1	Apple hammerhead viroid	Pelamoviroid	Avsunviroidae	viroid	3300010146_Ga0126320_1279664																HHR		Hammerhead_3	HHR	3300011332	Soil microbial communities from California, USA to study soil gas exchange rates - SR-CA-SC2 metaT (Metagenome Metatranscriptome)	Terrestrial;Soil	34.0938	-118.6572	novel	True	False
NV_46049fb6b7e57bf4	3300011333_Ga0127502_10749034		img	2063	2186.0	1.059621909840039	0.5036354823073195	True	False		Hammerhead_3					2051.0	1997.0	5.7e-06	48.2	-880.55	0.6332364341085271	53	-1023.81	0.6875	61	DQ680804.1	96.5	29.0	1.0	0.0	2001.0	2029.0	7.0	35.0	1.323e-05	49.0	DQ680804.1 Peach latent mosaic viroid variant 387.3, complete genome	0.014	0.086	AAAAAAUUUUGAAUUUUUGAAUUAGGGCCUUGCUUCUGUAUGCAACUUAUUUGCAACUCUUGCAUGUGCUUUCACACAUACUCGACGGGGAAGGUAGCUGGAAGCUACCGACCCGUGAUUCUACAUUGAGGAAGUUCCGAACAGUCAGAGCGUCACCGCUCUCGUCUCGCGACGAAAAGUACCCUCGCGAGUACCCGACUGGUCCCUUUCCAAGGACUAAGGUUGCUAAACCCCAUUCGGAAGCCGUCACCGCGACGCGGCGAUUGGCCUCUUAACGAGAGUGCCGGUCCCGCCUCGCGGCAGGACUGGCACUCGAGCCCGAUGUAGACUACUGCAAAUAGAUUCUCUUACACCUUAGACCUUACGGUCUGGGUGUCGGAGAAUUACAGCACCAAUUCCGCCAGUCUCCUGACGGAAUUUGGAAUCUAGUUCUCUAGCUCACCUUCUCAGAUGAGAUAGAAUUCGGCAUAUCCUCCCUGCCGGCUUUCACCGGCAGGCGAGGAUUUUGCCUAUAUUUCGAAACAGACUAGAUUGUCUGACACCGGGAGUCGCACCUCCCAGAAAACAGGCUUCACAACAGGCCGUUGCCGGCAGACGCACUCCUAACGCUUGAAGGUUUCUCUCCUUCUCAACACGCUUCGGACGUCCCUUCACCAAAUUAGUGGUACUUCGCAGUCGUGAUACACUCUCUAGAACAUUACAACAUGUUCGACACUCCUCUCUCGAGGUGAGCGGUACGCGGCUAUGUCGAAGUCCUUUCAGACUUCGCUUCUCAAGUCACCCUCAUUCCGGUCUGGCCAUAUCCGACCGUCGAAUAGGGCAAUUGCAUCUGCUUCUUAGGCUAUACCUGCAAAAACUCUAUCUAGAUCCUUACCCUUUCGAAUAAGAUCGAAGAAAAGGAGAACCCUAGAUACGGGCUGCUAAUGGCUUAUGACACCAUCGCCAAGUGCUCCUCUCUUGGUCGAUGUUGGAAGCUACUCCAACUCUUGCAUUCGCACCAAUGAUAAUAGCUCUCGCUAUAGGGCUGUUAAUCACCCAUACAACCAUUUUCUGCUUCUACAAGCACGGCUGCGGAUUUCCUUCGGGUCAUCCGGCGACAUUCCUCAUGUCCUGUUAAGGAUGCUGGGUAGUCGUCAAGCGCCCUUAGCCGUUUCGUGACGUGCUAAGAUUUUCACACUAGUCUACCUUACGGUUUGCUUUCGCAAUUCGAGGAUUCCCACCUCGUGACUCGCCUCUACCCUUGCGGGUUCACAGCGCAUGUGCGUUGCCCUUGCGGGGCAGAACGUACCUACUAAUACUUCGGCAUUGGUUCUCAACCGUAUCUAAUGAGCUAACAAGAGCGUCCAGGAACCAAAGGUCCCAAAUGGCCUAGCUUACAUCGCAGUCGCGACCGCUGAGGCUUUAGGAGGCUAACUAGCCACCGACAUCUCUGCCGGCUGCGCUCAAGGGGGUCCCAUACCCCUCCACUGCAUGAGCGCCAUUAGACCAUACCAAAAUCCCGGUGACGGGUUGGCUCAAGAAGAUCUCCAAAACGUUUAAUCACUAUUUCUAGCUUAGCAUUUUGUUCAACCACAGCCUACCGUUUAGGCAUUAUACCCUUACGGCGAGGUGAAAAAGACUUACGUCUUUUCCAGAAUACUUCUUUUCAAAGCAUUCCUUCCUCCUUACUGCACUUUGUUGUGUCACGGAUCUUCCCACACAUGGCUGACUCGCGCGUCAUAUCCAAAUGCUGCCAGACUGGACUCUUAAGUCCUUCCUGUAAGGCGAAGUCCUAUAGCGUUUGAUCAUACAAGCAGAGCAGACAUCCACUCCCAAUCCGUCGACCUCUGUCAACUUUAUGGGUCCAAGACAUCCUUGUUGGGGCUGACCCCUAGCUCCACAGGCCAACCACUACGAUUUCAGACACUUUGUCAUCACUCAAGUUCACACUCAAGCAAUUAGAGAGAAGAAAGCUCAAGCCGAGUAACGCACUCGACUAGGCUAACCCCCUUUCGAGGUCCUGUUUCGUCACAUUUCAGUGACUCAUCAGACAGCUGUAGCUGCUACAGGAACUCAGCCCUUCC	(((((........)))))(....(((((...(.(((((((.(((.((((((((((......(.(((((......))))).)((.(((((...(((((((...)))))))..))))))).(((((((((.((...((((((((((((((((((....)))))).(((((((((.(........).))))))).))..)))))((((........))))...((((....))))...)))))))((((((.((((...)))).)).)))).......(..((((((((((((.(((....))).))))))))))))..))))))))))))....))))))))((((((((.((((((.(((((....))))))))))).))))))))(((((.(((((((((.(((....))).))))).))))(((((((((.((((.((((.((....)).)))).))))....((((.((((((((((((((......)))))))).))))))..))))..............)))))))))((((((....(((((......))))).((((.((((((((......((((...(((((((((.....((((((.(((((((((.......)))))....((((((.((((.((((((..........)).)).)))))).)).))))............((((((......))))))....(.((((....)))).)((((((.(((((((((((((((((.......(((((........))))).((((.(((((((((.((......)))))))..)))))))).....(((.(((..((.((((((((....(((....((((((((((.(((((....((((((......))))))..))))).....))))))).))).)))..)))))))).))....(((((((((.(.....).))))).))))((((((......))))))...(((....)))....(((((((((((((......))))))))).)))).................(((((....)))))))).)))((((..((....))..))))((((((...(((..((((((....))))))..)))..))))))..((((.((((((((((....)))).))))))................(((....)))((((....))))...((((.......))))(((((((((..........))))).)))).))))..((((((((((((...))))))..))))))........))))))))))(((((((....(((.(((..((......))))))))....))))))).(((((......))))).((.......))))))))))))))).)))).))))))((((....)))).........))))))))).((((((((((((........)))))........)))))))...........(((........)))((((((((((.....((((((((.(((((.(((......(((....)))...))).)))))..........(((((.....)))))..........((((((((((((.(((((((....)))))))...((((.(((.......))).))))..............))))))))))))....))))))))......(((.(((.(((((..((...(((.((((((((...(((((((((....)))))..(((...)))...))))...)))))))))))...))..)).)))))).)))......))))))))))(((((.((.......)).)))))((((.....)))).((((((((.....))))))))..)))).........(((..((((...))))..))).((..(((....)))..))......(((((..(..(((.(.((.(((((.....))))).)).))))...)..))))))))).))))))))(((((......)))))...)))))).))))))).)))))))))).)...)))))..)	(((((((((..(((.((((((((((((((((.(((((((..(((((......)))))((((((((.((((....))))(..((((.(((((((((...))))))))).).)))..)..((((((((((((((((((....)))))))))))((((...)))).......((.(.(((((((((.((....)).))))))))).).))..((((((((....((((....((((((....))))))....))))...))))))))(((((((((.(....((((.((((....((((.((((((.((((..(((((....)))))..))))((..(((......)))..))......(((((((((((((((...))).((.(((......))))).....((((..((((((((((.....))))))))))(((((((((....))))))))).))))(((((..(((((...)))))..))))).(((..(((((...(((((((....((((....)))).......)))))))((((...))))..(((((((((....))))...)))))...(((((((((((((((......((.(((((.....))))))))))))))(((.(((((((.((((((.((((....)))).))....((((.(((.(((((....)))))....))))))).....((((((...))))))..))))))).)))).))))))))))).........)))))..)))((((((((....))))).)))(((((.....))))).)))))))).))))...((((....)))).)))))))))).(((((.......)))))..((((....))))(((....)))..((....))......((((((.(((......))))))))))))).))))((((..((((...((((....))))..)).))...))))..((((..((....))..))))((((((((((((....))))).....)))))))..((((........))))....(((((((((.(((((.(((((.(((........((((((......)))))).))))))))((((((((......((((((((.......)))))).))(((((.......)))))))))))))....((((((((((....)))))).))))..))))))))))))))((((...)))).).))))))).))..(((((((((((..(((((((......)).))))))))).)))))))..........(((((((....)))))))(((((....(((...)))...((((....)))).)))))((((((......)))))))))))))....(((((((.......(((((......)))))...((((((((..(((((.....(((((.......)))))..))))).))...))))))((((....))))..)))))))..))))))))(((((((......))))))).)))))))((((((((((.............((((..((((((.(((((((((....))))))))))))))).)))).....(((.(((((((....))))))).))))).))))))))((((.(((((((((....))))))))))))).))))).((((((..(((((.(((((....)))))..)))))..)))))).(((((((((...(((((((.((....(((((((.((((((((....)))))))).))))))).((((..((((((..(((((((...))))))).))))))..))))(((((....)))))..((((((....))))))(((((..((.(((((((.((......)).))))))))).((((((....)))))))))))...(((...))))).))))))).(((((((..(((((((...)))))))...))))).))((((((((....)))))))).....))))))))))))))).))))).)))..))))))..)))(((((........)))))	DQ680804.1	Peach latent mosaic viroid	Pelamoviroid	Avsunviroidae	viroid	3300011333_Ga0127502_10749034																	HHR	Hammerhead_3	HHR	3300011333	Cornfield soil microbial communities from Stanford, California, USA - CI-CA-CRN metaT (Metagenome Metatranscriptome)	Terrestrial;Soil	37.4289	-122.1800	novel	True	False
NV_c03cbaaa5a582620	3300012224_Ga0134028_1081486		img	1496	1619.0	1.082219251336898	0.464572192513369	True	False		Hammerhead_3					158.0	104.0	2.9e-06	49.3	-675.12	0.6700066800267201	38	-725.35	0.6820307281229125	34	EF151294.1	93.1	29.0	2.0	0.0	137.0	109.0	302.0	330.0	0.000213	45.0	EF151294.1 Peach latent mosaic viroid isolate PL31A, complete genome	0.019	0.086	AAAAAAGGCAAUGUAGAAUCCAGAGACUAAAUCUCUGGUCAAGGUUCCUGAGCCCUAUUUUCAAACAUAGGUACUCAGUUCGUCAAUUCUCUCGAAUUGACUAAGUCUGUUUCGUCCCGUUUCAGGGACUCGUCAGCGAGUUUCACCUCGGACAGACCUCCAAAAUCUUUUUAAAAUUUUUCGGAGUUUUAUCCCUACAAUUGCAGGGAUCCUGUCUUGGUGACCUUCCUUCCAUUAAUCGAAAUCGUUUUACCGAAAUCGAACCUUAUCAUUUCGAAAAACGAUAAGUCGGUUAGAAGACGACUUGGUAUGACCCAAGUCGAACUGGCUCUGAUGAGAAUCUUCAAACAGAUUUUAUGUAUUAUUAGUCUGUUUGAUGACUUCUCCGGAGGCACACCAGCGCUGACCCUGCACGUGCAUGCAGGUAAACAUGAUUUCUCAUGUUCAGAACAGACGGCUACCUGGCUCCUUAUGAGCCAGGCAGUCUCUUCAGCAUUUUCGUGCUGAAGCACACCUUGACGAUCCUCCGUUAAAGAGGGUCUACAUCGUACAUUCCGCGUUACCUUUUUGGGAUAUGGAGGUCCCACUCCCAGUGUUGCCGACUCCGCAGGACGAUCUGGAUUUCUCCAGAUCAUCCACCGGUUCGUGCAGAGCACCCAGGAGGAACGGUUAGCUCCUUAGGCUAUCGGUUUCAUGUGCAAAUCAAGCACAUGUGCCUAUUCGCCAUAGAGCACGCGUCAUACAACGGUCUACAUUCUACAUAGUGAAUAACAACAUUCUCUUGAGCGGAUUUCGAAGUCAGCUUUGAUUACCUGGUUCCCGGGUUACGUCCUUAACUGCAUGAUCAGUGCAGGAACGAACGGAUCCCUCGAGUCUCCAGGCGCGAAGUCGACUUACGUCUUCUUCUACGACAAGUAUCCCAUCCAAGGUUCACACCCUGGUGACUAUACUUGUUAAAUUGCUCUACUCCGAUCCCAGCCGCCGAGCUGAGAAUUUUACAUUUCAGUUCUGUUGGCAGAUGGAGAUUCCUUUUGGGACGGUAGACGGGUUAUUAUUCCCGAAAACCUACUCCAAAUCGAACGACAAUGUUUAUUUCCUCGAUGCUAAGUGGGUUAGACUGGUCUUUCCUAGUCAUUUCGACGUCUUCAGGACAGUGUGUUGCACUGCCCUUGACUCAAAUGUUCGGAGCACCAUCGCUCCCACCGCACCCUGUAACUCUCACGAGUACAGGAGAGAGGUCACCACGUAAGUCCUUUUCUCUCCAUUAAUUUUACUUAAUGGUCUUGAAUCCGCGUUCAUCCUUGGCACCACUUUCGUGAUGUGGGGAUUGAACCCAGAUCCAGGCACUCUUAUGCUAGGAUUCCAGUUUCGGUCUAUAGCUGAAAAACCACUUAUGAAUUGCUUCACAAGCAAAGCGUAGGUAAGUCCCUUUCGGUUUUUACCUGAACUUUUCAAGCGCGUUUCACCCAAUGUGGGUAGAACGAAGAUCUGCAGAG	((((((((.(((((.((((.((((((.....))))))((((((((..(((((.(((((........)))))..)))))...((((((((....))))))))...((((((((.(((((......)))))..(((((((....(((((..((((((..((((((((............)))).))))....((((((........)))))).)))))).))))).....((((...(((((((.((((((((..((((((.((......)))))))).))))))))...))))))))))).((((((((......))))))))..(((((((((..(((((((.(((((((((((............))))))))))).)).)))))))))).....)))))))))))((((((......))))))..(((((((....)))))))..))))))))((((.((((((((.....)))))))).)))).(((((((((....)))))))))...))))))))(((((((.......)))))))..........)))).))))).)))))))((((..(((.....))).)))).((..((((((..(((..(((.((((((((....)))))))).)))..))).))).)))..)).(((((((((((.((......))...(((.((.(((..(((((((.......))))))).))).))..))).(((((((.(((((..............((((........))))...........((((((.(((((((((((....))))))..((((((...))))))..(((.(.(..((((((.....))))))..).).))))))))))))))......)))))((((..(((....)))..))))...(((((((((..((.(((.(((....))).)))))...)))))))))....)))))))((((.(((...(((((.(((((((((........))))))))).).)))).))))))).))))))))))).((((...((((........))))..((((((((....(((((..((.(((....))))).)))))....)))))))).((((((......))))))((((.((.(((...(((.((((((...)))))).))).)))))))))....(((((......))))).))))...((((((.(((....))))))))).((((((.....((....)).....))))))((((((......))))))(.((((((...(.(((((..(((.(((.(((....))).))).)))..))))).).(((((.((((......)))).)))))..(((((.(((....((((((((.((.(((((((..((((((...))))))..)))))))..))...))))))))...))).))))).))))))).(((((.(((((...))))).)))))....)((....))	(((...........(((.((((((...)))))).)))((((((..(((((..((((((...((....))...))))))..)))))(((((((((....)))))))))(((((.........)))))....((((....)))).....)))))).((((((((.(((((.(((...((((((....))))))....)))))))).))))))))....((((((......)))))))))((((((((..(((((((((((((((...(((((((((....))).))))))((((((((((...((((((..(((...((((((((((.(((((((((.....)))))))))...))).)).)))))....)))...)))).))...))))))..)))).)))).....((((((.((((((..(((((.(..(((...((((........))))...)))..))))))..)))).((((.(((((....((.(((((((.....))).)))).))))))).)))).(((((((..(((......((((((((..((((((((((....))))))).))).)))))))).((.((((..(((....)))..))))))((((((...((((.((....(((((....(((((.......)))))....)))))...))))))..)))))).......))).)))))))...........)).)))))).....)))))))))))((((((((.((((((((..(((((((.((((.....)))))).(((((((.......)))))))..(((((..(((((((((((.....))))))..)))))..))(((.(((.(((..((((((((((((....))))))))))))..)))..))))))....(((((((((.....)))).)))))....))).)))))....))))))))..((.(((((.....))))).))((((((((...((((((((......)))))))).(.(((((((((((.....))))))))))).)(((((((((((((((((....)))))))))(((((((....)))))))((((((((((((.........(((((.((.(((((((((................))))))))).)))))))......)))))..((((((((......))))))))((((((..((..((((((((((....))))))))))..((((..(((......)))..)))).....))..))))))(((((..((((((((((((((....))))))))....((((((((..(((...)))..)))))))).))))))...)))))....)))))))..(((((......)))))).)))))))...((((((((....))))))))...((((((.(((((........)))))))))))..))))))))(((((((...)))))))...)))))))).))))))))	EF151294.1	Peach latent mosaic viroid	Pelamoviroid	Avsunviroidae	viroid	3300012224_Ga0134028_1081486																	HHR	Hammerhead_3	HHR	3300012224	Grasslands soil microbial communities from the Angelo Coastal Reserve, California, USA - 15_R_Glu_20cm_2_4_2 metaT (Metagenome Metatranscriptome)	Terrestrial;Soil	39.7181	-123.6527	novel	True	False
NV_a1972bc0d6d95808	3300012364_Ga0134027_1014852		img	2027	2150.0	1.060680809077454	0.5234336457819437	True	False		Hammerhead_3					2015.0	1961.0	4.3e-07	52.4	-876.12	0.6109467455621301	58	-1081.5	0.7066074950690335	54	MK212057.1	91.4	35.0	3.0	0.0	2000.0	1966.0	296.0	330.0	3.751e-06	51.0	MK212057.1 Peach latent mosaic viroid isolate y4-py3, complete genome	0.017	0.104	AAAAAUUUUUCAAUUAUUGAAUUAGGGUCUUGCCACCUGCCUGCAACGACUUUAAUGCCUUUCCCUAGUCUUUCAACUAGAGUCUGCGGGGAAGGUGCCUGGACGGCACCGACCCGUGAUUCCAUACCGAGGAAGUUCUUCCAGUCUUCGGUCUCACGACCUGGCCUUGCGACCAAAGUAGCAUCACUGCCACAUAGACUGAGCCUUUCCAAGCUCUAUUGGGAUAUCUCCCAAAAGGAAGAAGCCUUGUCACCCCGAGGGGUGGAUCGGCCUCUUAACGAGAGUGUCGUCCACGCCUCGCGGCAGGACGGCACUCGCGCCCGGUACGGACUACAUUAAAGUGCUCCCACAACCCCUUCCACCUUCCGGUGGGGGGGCUGCUAGGAGUGUAGCCCGUUAACUCCGACGUUACUCGAAGUUAAUCGUCUAUUCCUCUUCUCACUUUCCUCACAGAAAGUAAGAAGUUCGUCCUAUCCUCCUGCCGUGGCUUUCACCACGGCAGCGAGGAUUUGGACUAUAAUUGCAACUAAGAAUAGAUGUCUGACACCAGGCGCUCUCGACGCCCAGAAAACAGGUACACAACCACGCUCUUUCGAGCACUCUAUUGAGAUAUCUCCACGAAGUUUCCUUCGCUUCCCUCAGGACCUCUUUCGAGGCACUCCCUACUUCCUCAACUAAAUGAGCAUCACCGCGCACAGCGGCUCACUGGCCAUGACGACUCUUUCGAGUCUUCUCUCUCUAGCAUUGCUACAUACUCGGAUAGCUUAUUAGGCUUUGGAAUUUACGUGACUACCCUCCUCCCUUUCAGGAGGAACGACUCACCGUACUUAUUCCGGCCAGCCACACUUCGUCGUCGCUUACGCCCUUGCACCACUUCUUAGGUGUACUACAAGAACUUCGCUUUCCUAAGGCAUUUCCUCCUUCGGCUGCGCCCUUGGCGCCUUGCUAAGGCGGCGAUAAUGCAUUAUCAGCACAUUCGCUACUGUCCAAGCUAACGCAUCGACUAUCCUGGCGUUUAUACCAGGUUCAUGGUUCGGAACCCUCUUCAAUCCGCCUCUCGACGGAGGGCUAACUCUGGCCCAUCUCGGAGUGCAACCCUUCCCAUGACACGACGCCCAUUCUCCUCCUCCAAGGAGGUGCAGAGUGAGGUUUCGCUUAAGACUUGUACUAUUAAGCUAAAGUCCGCACGACUGGACACAGCUUGACCAAAUUCCUUUACCUUUCGGUUACAGGGAGCAACCCUGCAGGUCGUCUCUCCGGUUCUCGGUAUCGACAACUGCGCCCGGCUUCCGCCGUAGGUUGCAGAAGCAGAGCCUACACGCCGUAAUCUGCUUAGAACGCUUAUCCUAUUCGGACUAGUACAACAGGCGGUUUUCACACCGACUGCCUUCCCACACCAUUCGGCUCGCUACAGGGCGUUACCCCUGCCCGCUGUGAUGCUUUCGCUGAAGGUCCUGUCAAGGAUACCCUCCUACUGACACCCAUCGCGGUCACAGACCACUCAAAAUCCCGGUGACGUACUAAUGAAAUCGUCGCUUCUUCAGCUACUAUUGGCUUCACUGAAGCUGCUGGCAGCGAACGAAGCUGACAUUACAUCAGCCUCGCCGACCGAGAGAGCAUUACUGCUCUCUCACAGCUACUCUUUUCAAGCAACUGCUUGUCGCAUGAUUCCUUAAGCUUUCCCAUAGACUUCCCAGGAUCGACCCUUCUGCAAGAGGAGUUCGAGCCCUACCAGGCUUUGAUACAAUCUCGCAAGGUAAAGUCCUAUAGCGUUUGAUCAACUAAGCAACGCAAGGUCACCCCUUUCGGGGGACCCUUUCGAAGCUGACUUCUAGCGUCACAUUCCAACCACUACGAUUUCAAGGAAUUUCCGACUUCGUGACAUCGCUGCCACGAGGCAGAGAGAGUAUAGAGGAUCCAAGCCCCAUUGCUGGGACCUGGCUACUAGAGACUUUCGUCUCACCUGUUUCGUCUCAUUUCAGAGACUCAUCAGACAGCUACAGCUGCGACAGGAACGCAACCCUUCC	((.((((....)))).))(....(((((..(((..((((.(.......(((((((((.......(((((......))))).(((.(((((...((((((.....))))))..))))))))(((.(((((.((...((((((((((((..((((....))))((((..(((.((....)).))).....))))...)))))((((........))))..((((((....))))))..)))))))(((...((((((....))))))...))).......((.(((((((((((..(((....))).))))))))))).))))))))).)))...)))))))))(((((..((.(((((.(((((....)))))))))).))...)))))((((((.(((((((.(((......))).))))))).((((((((..(((((.((((((......)))))).)))))...((((.(((((((((((((((......))))))))).))))))..))))...............))))))))(((((....)))))(((((((((((..((((....(((.....)))..((((....)))).(((....))).........(((((....)))))..(((....)))((((....))))........(((.((((........(((((((((.(((..(((.((((....))))..((.(((((....))))).))......((((...)))).......(((.(((......((((..(((((.(((((((......((((((......)))))).....))).))))...)))))))))(((.((........)).)))........((((((........)))))).............))).))).((((........)))).((..((((((((((((((((...)))))(((((...(((.......)))...)))))...(((...((....))...)))...(((((........))))).((((((...(((...........)))(((((.(((.((.((((((....)))))).)))))))).))........))))))..(((.(((((((((.(.((((....)))).).)))))).))).))).....((((((.....(((((((...((((........))))..)))))))............(((....)))..(((((.....)))))))))))(((...(((.....)))....)))..(((((((((((....))))..)).)))))(((((((...(((.....))).))))))).....(((..(((.....)))..))).....((((((((........)))))))).......((....))...)))).)))))))..)).)))..))).)))))))))..((.(((((((.(((((((((.....))))..)))))......(.((((...)))).).........((((((.((....(((.(((.(((((((((((.(((.(((.(((((((...))))))).))).)))))).))))).)))))).)))..)).))))))...(((((((((....)))))))))...((.........(((((....)))))..))..(((.(((.(((((.......)).)))...)))))))).))))).))..)))))))..(((((......)))))((((.(((...(((.(((......)))...))).)))))))....(((..((.((((((.((((....)))))).)))).))..)))...)))).))))).............(((((..((..(((...)))))..)))))......(((((....))))).))))))....(((.(((.(((......))).))))))))))))..(((((....)))))..(((....(((((......)))))....))).((((....)))).).))))...))))))))..)	(((((((((..((((((((((((((((((((((((((((..(((((......)))))((((((((((((((....)))))......((((((((((....))))))))))...((((((((((((.((((.((((((((....)))))))).((((.(.(((((((((...(((..(((((((...(((((((..((((....))))...((((((((((....)))).)))))))))))))....))))))).)))((((((.(((((.((((((((((..((.((..(((((....))))).))))...)))))))).(((......))))))))))))))))......)))))))))..).))))..((((((((((.....))))))))))(((((((((....)))))))))(((.((((..(((((((.((((((.(((((.((((((((.....(((((...))))).....))))).))))))))))).))).))))))).)))))))((.((((...((((((...))))))...)))).)).)))))))))).(((((..((((((((((((((((((((((((.(((.((((.(((.(((((..(((((..((.(((((.(.(((...(((((.((((......)))).)))))...)))((((.....)))).).)))))...)).).)))))))))(((((...(((....))).)))))(((....)))(((((((((((((..(.(((.....))))..)))(((((((((((.....)))))))(((....)))..........)))).))))))))))..((((..((((((..(((....)))..))))))...))))...((((.(((.(.((((....)))).).))).))))((((((.((((((...(((.(.(.((.(((...((((........))))((((((....))))))))).)).).).)))...)))))).((((((......))))))...(((.(.((....)).).)))....((((..((((.......))))..))))((((((...))))))((.((((((...((......))...)))))).))...((...(((((((((.(((.........))).)))))))))....)).)))))).....(.((((((((((((...((((.(((.((.((((((((....)))))))).).).))))))).)))))..(((.......))).(((.(((((......))))).).))..((.(((((....))))).))..))))))).)))).)))).))).))))))))..))).)))))))..(((.....)))(((....)))))))))))))).((((((....)))))).(((....))).)))))).((((....))))..........)))))))))((((((((.....)))))))).))))))).(((((((((.............((((..((((((.((((((((((....)))))))))))))))).))))...(((((((((((((....))))))))))))))))))))))((.((((((((((......)))))))))))))))))))((((((.(((((((.(((((....)))))..))))))))))))).((((((((((..(((((((((((((.(((((.(((((((((....)))).))))).))))).))))((((((((....(((((....)))))....))))))))....((((((....))))))..((((((....))))))(((((..((((((....))))))..(((((....)))))((((....))))..)))))((((....)))).)))))))))....((((..((((((.....))))))...))))....((((((((....))))))))....)))))))))).))))).)))))).)))..))))))..)))((.((((....)))).))	MK212057.1	Peach latent mosaic viroid	Pelamoviroid	Avsunviroidae	viroid	3300004798_Ga0058859_10070596																	HHR	Hammerhead_3	HHR	3300012364	Grasslands soil microbial communities from the Angelo Coastal Reserve, California, USA - 15_R_Glu_20cm_2_0_2 metaT (Metagenome Metatranscriptome)	Terrestrial;Soil	39.7181	-123.6527	novel	True	False
NV_cd1ba147b6a8a79e	3300012371_Ga0134022_1035219		img	2028	2151.0	1.060650887573964	0.522189349112426	True	False		Hammerhead_3					2016.0	1962.0	4.3e-07	52.4	-873.97	0.6106456382454412	58	-1079.75	0.7052735337604732	54	MK212057.1	91.4	35.0	3.0	0.0	2001.0	1967.0	296.0	330.0	3.753e-06	51.0	MK212057.1 Peach latent mosaic viroid isolate y4-py3, complete genome	0.017	0.104	AAAAAUUUUUCAAUUAUUGAAUUAGGGUCUUGCCACCUGCCUGCAACGACUUUAAUGCCUUUCCCUAGUCUUUCAACUAGAGUCUGCGGGGAAGGUGCCUGGACGGCACCGACCCGUGAUUCCAUACCGAGGAAGUUCUUCCAGUCUUCGGUCUCACGACCUGGCCUUGCGACCAAAGUAGCAUCACUGCCACAUAGACUGAGCCUUUCCAAGCUCUAUUAGGAUAUCUCCUAAAAGGAAGAAGCCUUGUCACCCCGAGGGGUGGAUCGGCCUCUUAACGAGAGUGUCGUCCACGCCUCGCGGCAGGACGGCACUCGCGCCCGGUACGGACUACAUUAAAGUGCUCCCACAACCCCUUCCACCUUCCGGUGGGGGGGCUGCUAGGAGUGUAGCCCGUUAACUCCGACGUUACUCGAAGUUAAUCGUCUAUUCCUCUUCUCACUUUCCUCACAGAAAGUAAGAAGUUCGUCCUAUCCUCCUGCCGUGGCUUUCACCACGGCAGCGAGGAUUUGGACUAUAAUUGCAACUAAGAAUAGAUGUCUGACACCAGGCGCUCUCGACGCCCAGAAAACAGGUACACAACCACGCUCUUUCGAGCACUCUAUUGAGAUAUCUCCACGAAGUUUCCUUCGCUUCCCUCAGGACCUCUUUCGAGGCACUCCCUACUUCCUCAACUAAAUGAGCAUCACCGCGCACAGCGGCUCACUGGCCAUGACGACUCUUUCGAGUCUUCUCUCUCUAGCAUUGCUACAUACUCGGAUAGCUUAUUAGGCUUUGGAAUUUACGUGACUACCCUCCUCCCUUUCAGGAGGAACGACUCACCGUACUUAUUCCGGCCAGCCACACUUCGUCGUCGCUUACGCCCUUGCACCACUUCUUAGGUGUACUACAAGAACUUCGCUUUCCUAAGGCAUUUCCUCCUUCGGCUGCGCCCUUGGCGCCUUGCUAAGGCGGCGAUAAUGCAUUAUCAGCACAUUCGCUACUGUCCAAGCUAACGCAUCGACUAUCCUGGCGUUUAUACCAGGUUCAUGGUUCGGAACCCUCUUAAAUCCGCCUCUCGACGGAGGGCUAACUCUGGCCCAUCUCGGAGUGCAACCCUUCCCAUGACACGACGCCCAUUCUCCUCCUCCAAGGAGGUGCAGAGUGAGGUUUCGCUUAAGACUUGUACUAUUAAGCUAAAGUCCGCACGACUGGACACAGCUUGACCAAAUUCCUUUACCUUUCGGUUACAGGGAGCAACCCUGCAGGUCGUCUCUCCGGUUCUCGGUAUCGACAACUGCGCCCGGCUUCCGCCGUAGGUUGCAGAAGCAGAGCCUACACGCCGUAAUCUGCUUAGAACGCUUAUCCUAUUCGGACUAGUACAACAGGCGGUUUUCACACCGACUGCCUUCCCACACCAUUCGGCUCGCUACAGGGCGUUACCCCUGCCCGCUGUGAUGCUUUCGCUGAAGGUCCUGUCAAGGAUACCCUCCUACUGACACCCAUCGCGGUCACAGACCACUCAAAAUCCCGGUGACGUACUAAUGAAAUCGUCGCUUCUUCAGCUACUAUUGGCUUCACUGAAGCUGCUGGCAGCGAACGAAGCUGACAUUACAUCAGCCUCGCCGACCGAGAGAGCAUUGCUGCUCUCUCACAGCUACUCUUUUCAAGCAACUGCUUGUCGCAUGAUUCCUUAAGCUUUCCCAUAGACUUCCCAGGAUCGACCCUUCUGCAAGAGGAGUUCGAGCCCUACCAGGCUUUGAUACAAUCUCGCAAGGUAAAGUCCUAUAGCGUUUGAUCAACUAAGCAACGCAAGGUCACCCCUUUCGGGGGACCCUUUCGAAGCUGACUUCUAGCGUCACAUUCCAAACCACUACGAUUUCAAGGAAUUUCCGACUUCGUGACAUCGCUGCCACGAGGCAGAGAGAGUAUAGAGGAUCCAAGCCCCAUUGCUGGGACCUGGCUACUAGAGACUUUCGUCUCACCUGUUUCGUCUCAUUUCAGAGACUCAUCAGACAGCUACAGCUGCGACAGGAACGCAACCCUUCC	((.((((....)))).))(....(((((..(((..((((.(.......(((((((((.......(((((......))))).(((.(((((...((((((.....))))))..))))))))(((.(((((.((...((((((((((((..((((....))))((((..(((.((....)).))).....))))...)))))((((........))))..((((((....))))))..)))))))(((...((((((....))))))...))).......((.(((((((((((..(((....))).))))))))))).))))))))).)))...)))))))))(((((..((.(((((.(((((....)))))))))).))...)))))((((((.(((((((.(((......))).))))))).((((((((..(((((.((((((......)))))).)))))...((((.(((((((((((((((......))))))))).))))))..))))...............))))))))(((((....)))))(((((((((((..((((....(((.....)))..((((....)))).(((....))).........(((((....)))))..(((....)))((((....))))........(((.((((........(((((((((.(((..(((.((((....))))..((.(((((....))))).))......((((...)))).......(((.(((......((((..(((((.(((((((......((((((......)))))).....))).))))...)))))))))(((.((........)).)))........((((((........)))))).............))).))).((((........)))).((..((((((((((((((((...)))))(((((...(((.......)))...)))))...(((...((....))...)))...(((((........))))).((((((...(((...........)))(((((.(((.((.((((((....)))))).)))))))).))........))))))..(((.(((((((((.(.((((....)))).).)))))).))).))).....((((((.....(((((((...((((........))))..)))))))............(((....)))..(((((.....)))))))))))(((...(((.....)))....)))..(((((((((((....))))..)).)))))(((((((...(((.....))).))))))).....(((..(((.....)))..))).....((((((((........)))))))).......((....))...)))).)))))))..)).)))..))).)))))))))..((.(((((((.(((((((((.....))))..)))))......(.((((...)))).).........((((((.((....(((.(((.(((((((((((.(((.(((.(((((((...))))))).))).)))))).))))).)))))).)))..)).))))))...(((((((((....)))))))))...((.........(((((....)))))..))..(((.(((.(((((.......)).)))...)))))))).))))).))..)))))))..(((((......)))))((((.(((...(((.(((......)))...))).)))))))....(((..((.((((((.((((....)))))).)))).))..)))...)))).)))))..............(((((..((..(((...)))))..)))))......(((((....))))).))))))....(((.(((.(((......))).))))))))))))..(((((....)))))..(((....(((((......)))))....))).((((....)))).).))))...))))))))..)	(((((((((..((((((((((((((((((((((((((((..(((((......)))))((((((((((((((....)))))......((((((((((....))))))))))...((((((((((((.((((.((((((((....)))))))).((((.(.(((((((((...(((..(((((......(((((((..((((....))))...((((((((((....)))).)))))))))))))......))))).)))((((((.(((((.((((((((((..((.((..(((((....))))).))))...)))))))).(((......))))))))))))))))......)))))))))..).))))..((((((((((.....))))))))))(((((((((....)))))))))(((.((((..(((((((.((((((.(((((.((((((((.....(((((...))))).....))))).))))))))))).))).))))))).)))))))((.((((...((((((...))))))...)))).)).)))))))))).(((((..((((((((((((((((((((((((.(((.((((.(((.(((((..(((((..((.(((((.(.(((...(((((.((((......)))).)))))...)))((((.....)))).).)))))...)).).)))))))))(((((...(((....))).)))))(((....)))(((((((((((((..(.(((.....))))..)))(((((((((((.....)))))))(((....)))..........)))).))))))))))..((((..((((((..(((....)))..))))))...))))...((((.(((.(.((((....)))).).))).))))((((((.((((((...(((..((.(((..((((((((........)))).(((((....)))))))))..))).)))))...)))))).((((((......))))))...(((.(.((....)).).)))....((((..((((.......))))..))))((((((...))))))((.((((((...((......))...)))))).))...((...(((((((((.(((.........))).)))))))))....)).)))))).....(.((((((((((((...((((.(((.((.((((((((....)))))))).).).))))))).)))))..(((.......))).(((.(((((......))))).).))..((.(((((....))))).))..))))))).)))).)))).))).))))))))..))).)))))))..(((.....)))(((....)))))))))))))).((((((....)))))).(((....))).)))))).((((....))))..........)))))))))((((((((.....)))))))).))))))).(((((((((.............((((..((((((.((((((((((....)))))))))))))))).))))...(((((((((((((....))))))))))))))))))))))((.((((((((((......)))))))))))))))))))((((((.(((((((.(((((....)))))..))))))))))))).((((((((((..(((((((((((((.(((((.(((((((((....)))).))))).))))).))))((((((((....(((((....)))))....))))))))....((((((....))))))..((((((....))))))(((((..((((((....))))))..(((((....)))))((((....))))..)))))((((....)))).)))))))))....((((..((((((.....))))))...))))....((((((((....))))))))....)))))))))).))))).)))))).)))..))))))..)))((.((((....)))).))	MK212057.1	Peach latent mosaic viroid	Pelamoviroid	Avsunviroidae	viroid	3300004798_Ga0058859_10070596																	HHR	Hammerhead_3	HHR	3300012371	Grasslands soil microbial communities from the Angelo Coastal Reserve, California, USA - 15_R_Glu_20cm_2_0_1 metaT (Metagenome Metatranscriptome)	Terrestrial;Soil	39.7181	-123.6527	novel	True	False
NV_1a23d59b49c8e837	3300012372_Ga0134037_1157582		img	444	567.0	1.277027027027027	0.5653153153153153	True	False		Hammerhead_3					232.0	177.0	9e-05	43.8	-224.45	0.6943820224719102	2	-200.64	0.6853932584269663	2	MK188699.1	92.8	28.0	2.0	0.0	180.0	207.0	125.0	152.0	0.0002071	43.0	MK188699.1 Apple hammerhead viroid isolate SD18_5-5, complete genome	0.063	0.065	AAACCGGCGAACUCAAGCACGAUAGCGAGAGGUGAAGCUCGCCUGAAGAGACCUGAAGGGUCGAAAUCGUCUAGUCGCGAGAAGAAGUUCAUCCUGAACCUCGGCGGUAUCCCUGGCGUUCCUAGUGAAACUCGGACCGUCCGGUUGGUGCCGGGGUGGACAGACUCUCUAGGCAAAGACAGUUUCGUCCUCAAGGGACUCAUCAGGGCGGGCAACACCCAGCCGACUGUCUUGGGUUCGACGGAGAACACGUUGAUCACAGAGCGGGCCGGCCUUGGAACCUCUGCGGCGAGAACGGAACUACUGGGUAUAACUUCACUGGCGAGCAUGUGGGUGGUUCUCCUUCGGGAGGAAGAAGAUCCCUGGCUAACAGCGGUGGUUGCCCAGCAAGUAGAGCUCAAUGCGGUAGAAGUACUUGGCACCCUAAGCUUACGAUCGAUGUGU	...(((.((((((((((.(((...((..(.((((..((((((((((.(((.(((...(((.((((((.((((.(((..((((....(((..(((...(((((((((.((..((.((((.(((.(((...))).))).)))).)).)).))))))))))))..)))))))..)))..)))).)))))).)))...))).))).))).)))))))..))))).))....))))))))))))).)))...(((((((((((...(((((((...(((..((.((.(((((.(((.((.(...(((.(((((((...(.((.(((...(((..(.((((..((((((....)))))).....)))))..)))..))).)).)..)))))))..)))...).))..))).))))).)).)).))).)))...))))..)))))))))))	((((...((((((((((...(((((((....((((((.(.((...((((...(((.((((((.(((...((((((.(((..(((.((((((((.....))))))))....)))....))).).)))))..)))...)))))))))...))))..)).).)))))).....)))..))))))).)))))))...))))...(((.(((((.((((.(((..(((.(((((..((.((((.(((.(((..(((.((((.(((((.(((((((((...((((((.((((((((.((((.....((((.((.(((.(((...))).))).)))).))......)))).)))...))))).)).))))...))))..))))).)))))..)))).))).))).))))))).))..)))))...)))..).)))))).))))).)))...	MK188699.1	Apple hammerhead viroid	Pelamoviroid	Avsunviroidae	viroid	3300010081_Ga0127457_1055394																	HHR	Hammerhead_3	HHR	3300012372	Grasslands soil microbial communities from the Angelo Coastal Reserve, California, USA - 15_R_Glu_20cm_5_0_2 metaT (Metagenome Metatranscriptome)	Terrestrial;Soil	39.7181	-123.6527	novel	True	False
NV_43114a141354a9c6	3300012375_Ga0134034_1208343		img	2027	2038.0	1.005426739023187	0.5234336457819437	True	False		Hammerhead_3					2015.0	1961.0	4.3e-07	52.4	-871.8	0.6109467455621301	58	-1078.8	0.7066074950690335	54	MK212057.1	91.4	35.0	3.0	0.0	2000.0	1966.0	296.0	330.0	3.751e-06	51.0	MK212057.1 Peach latent mosaic viroid isolate y4-py3, complete genome	0.017	0.104	AAAAAUUUUUCAAUUAUUGAAUUAGGGUCUUGCCACCUGCCUGCAACGACUUUAAUGCCUUUCCCUAGUCUUUCAACUAGAGUCUGCGGGGAAGGUACCUGGACGGUACCGACCCGUGAUUCCAUACCGAGGAAGUUCUUCCAGUCUUCGGUCUCACGACCUGGCCUUGCGACCAAAGUAGCAUCACUGCCACAUAGACUGAGCCUUUCCAAGCUCUAUUAGGAUAUCUCCUAAAAGGAAGAAGCCUUGUCACCCCGAGGGGUGGAUCGGCCUCUUAACGAGAGUGUCGUCCACGCCUCGCGGCAGGACGGCACUCGCGCCCGGUACGGACUACAUUAAAGUGCUCCCACAACCCCUUCCACCUUCCGGUGGGGGGGCUGCUAGGAGUGUAGCCCGUUAACUCCGACGUUACUCGAAGUUAAUCGUCUAUUCCUCUUCUCACUUUCCUCACAGAAAGUAAGAAGUUCGUCCUAUCCUCCUGCCGUGGCUUUCACCACGGCAGCGAGGAUUUGGACUAUAAUUGCAACUAAGAAUAGAUGUCUGACACCAGGCGCUCUCGACGCCCAGAAAACAGGUACACAACCACGCUCUUUCGAGCACUCUAUUGAGAUAUCUCCACGAAGUUUCCUUCGCUUCCCUCAGGACCUCUUUCGAGGCACUCCCUACUUCCUCAACUAAAUGAGCAUCACCGCGCACAGCGGCUCACUGGCCAUGACGACUCUCGCGAGUCUUCUCUCUCUAGCAUUGCUACAUACUCGGAUAGCUUAUUAGGCUUUGGAAUUUACGUGACUACCCUCCUCCCUUUCAGGAGGAACGACUCACCGUACUUAUUCCGGCCAGCCACACUUCGUCGUCGCUUACGCCCUUGCACCACUUCUUAGGUGUACUACAAGAACUUCGCUUUCCUAAGGCAUUUCCUCCUUCGGCUGCGCCCUUGGCGCCUUGCUAAGGCGGCGAUAAUGCAUUAUCAGCACAUUCGCUACUGUCCAAGCUAACGCAUCGACUAUCCUGGCGUUUAUACCAGGUUCAUGGUUCGGAACCCUCUUCAAUCCGCCUCUCGACGGAGGGCUAACUCUGGCCCAUCUCGGAGUGCAACCCUUCCCAUGACACGACGCCCAUUCUCCUCCUCCAAGGAGGUGCAGAGUGAGGUUUCGCUUAAGACUUGUACUAUUAAGCUAAAGUCCGCACGACUGGACACAGCUUGACCAAAUUCCUUUACCUUUCGGUUACAGGGAGCAACCCUGCAGGUCGUCUCUCCGGUUCUCGGUAUCGACAACUGCGCCCGGCUUCCGCCGUAGGUUGCAGAAGCAGAGCCUACACGCCGUAAUCUGCUUAGAACGCUUAUCCUAUUCGGACUAGUACAACAGGCGGUUUUCACACCGACUGCCUUCCCACACCAUUCGGCUCGCUACAGGGCGUUACCCCUGCCCGCUGUGAUGCUUUCGCUGAAGGUCCUGUCAAGGAUACCCUCCUACUGACACCCAUCGCGGUCACAGACCACUCAGAAUCCCGGUGACGUACUAAUGAAAUCGUCGCUUCUUCAGCUACUAUUGGCUUCACUGAAGCUGCUGGCAGCGAACGAAGCUGACAUUACAUCAGCCUCGCCGACCGAGAGAGCAUUGCUGCUCUCUCACAGCUACUCUUUUCAAGCAACUGCUUGUCGCAUGAUUCCUUAAGCUUUCCCAUAGACUUCCCAGGAUCGACCCUUCUGCAAGAGGAGUUCGAGCCCUACCAGGCUUUGAUACAAUCUCGCAAGGUAAAGUCCUAUAGCGUUUGAUCAACUAAGCAACGCAAGGUCACCCCUUUCGGGGGACCCUUUCGAAGCUGACUUCUAGCGUCACAUUCCAACCACUACGAUUUCAAGGAAUUUCCGACUUCGUGACAUCGCUGCCACGAGGCAGAGAGAGUAUAGAGGAUCCAAGCCCCAUUGCUGGGACCUGGCUACUAGAGACUUUCGUCUCACCUGUUUCGUCUCAUUUCAGAGACUCAUCAGACAGCUACAGCUGCGACAGGAACGCAACCCUUCC	((.((((....)))).))(....(((((..(((..((((.(.......(((((((((.......(((((......))))).(((.(((((...((((((.....))))))..))))))))(((.(((((.((...((((((((((((..((((....))))((((..(((.((....)).))).....))))...)))))((((........))))..((((((....))))))..)))))))(((...((((((....))))))...))).......((.(((((((((((..(((....))).))))))))))).))))))))).)))...)))))))))(((((..((.(((((.(((((....)))))))))).))...)))))((((((.(((((((.(((......))).))))))).((((((((..(((((.((((((......)))))).)))))...((((.(((((((((((((((......))))))))).))))))..))))...............))))))))(((((....)))))(((((((((((..((((....(((.....)))..((((....)))).(((....))).........(((((....)))))..(((....)))((((....))))........(((.((((........(((((((((.(((..(((.((((....))))..((.(((((....))))).))......((((...)))).......(((.(((......((((..(((((.(((((((......((((((......)))))).....))).))))...)))))))))(((.((........)).)))........((((((........)))))).............))).))).((((........)))).((..((((((((((((((((...)))))(((((...(((.......)))...)))))...(((...((....))...)))...(((((........))))).((((((...(((...........)))(((((.(((.((.((((((....)))))).)))))))).))........))))))..(((.(((((((((.(.((((....)))).).)))))).))).))).....((((((.....(((((((...((((........))))..)))))))............(((....)))..(((((.....)))))))))))(((...(((.....)))....)))..(((((((((((....))))..)).)))))(((((((...(((.....))).))))))).....(((..(((.....)))..))).....((((((((........)))))))).......((....))...)))).)))))))..)).)))..))).)))))))))..((.(((((((.(((((((((.....))))..)))))......(.((((...)))).).........((((((.((....(((.(((.(((((((((((.(((.(((.(((((((...))))))).))).)))))).))))).)))))).)))..)).))))))...(((((((((....)))))))))...((.........(((((....)))))..))..(((.(((.(((((.......)).)))...)))))))).))))).))..)))))))..(((((......)))))((((.(((...(((.(((......)))...))).)))))))....(((..((.((((((.((((....)))))).)))).))..)))...)))).))))).............(((((..((..(((...)))))..)))))......(((((....))))).))))))....(((.(((.(((......))).))))))))))))..(((((....)))))..(((....(((((......)))))....))).((((....)))).).))))...))))))))..)	(((((((((..((((((((((((((((((((((((((((..(((((......)))))((((((((((((((....)))))......((((((((((....))))))))))...((((((((((((.((((.((((((((....)))))))).((((.(.(((((((((...(((..(((((((...(((((((..((((....))))...((((((((((....)))).)))))))))))))....))))))).)))((((((.(((((.((((((((((..((.((..(((((....))))).))))...)))))))).(((......))))))))))))))))......)))))))))..).))))..((((((((((.....))))))))))(((((((((....)))))))))(((.((((..(((((((.((((((.(((((.((((((((.....(((((...))))).....))))).))))))))))).))).))))))).)))))))((.((((...((((((...))))))...)))).)).)))))))))).(((((..((((((((((((((((((((((((.(((.((((.(((.(((((..(((((..((.(((((.(.(((...(((((.((((......)))).)))))...)))((((.....)))).).)))))...)).).)))))))))(((((...(((....))).)))))(((....)))(((((((((((((..(.(((.....))))..)))(((((((((((.....)))))))(((....)))..........)))).))))))))))..((((..((((((..(((....)))..))))))...))))...((((.(((.(.((((....)))).).))).))))((((((.((((((...(((.(.(.((.(((...((((........))))((((((....))))))))).)).).).)))...)))))).((((((......))))))...(((.(.((....)).).)))....((((..((((.......))))..))))((((((...))))))((.((((((...((......))...)))))).))...((...(((((((((.(((.........))).)))))))))....)).)))))).....(.((((((((((((...((((.(((.((.((((((((....)))))))).).).))))))).)))))..(((.......))).(((.(((((......))))).).))..((.(((((....))))).))..))))))).)))).)))).))).))))))))..))).)))))))..(((.....)))(((....)))))))))))))).((((((....)))))).(((....))).)))))).((((....))))..........)))))))))((((((((.....)))))))).))))))).(((((((((.............((((..((((((.((((((((((....)))))))))))))))).))))...(((((((((((((....))))))))))))))))))))))((.((((((((((......)))))))))))))))))))((((((.(((((((.(((((....)))))..))))))))))))).((((((((((..(((((((((((((.(((((.(((((((((....)))).))))).))))).))))((((((((....(((((....)))))....))))))))....((((((....))))))..((((((....))))))(((((..((((((....))))))..(((((....)))))((((....))))..)))))((((....)))).)))))))))....((((..((((((.....))))))...))))....((((((((....))))))))....)))))))))).))))).)))))).)))..))))))..)))((.((((....)))).))	MK212057.1	Peach latent mosaic viroid	Pelamoviroid	Avsunviroidae	viroid	3300004798_Ga0058859_10070596																	HHR	Hammerhead_3	HHR	3300012375	Grasslands soil microbial communities from the Angelo Coastal Reserve, California, USA - 15_R_Glu_20cm_5_8_1 metaT (Metagenome Metatranscriptome)	Terrestrial;Soil	39.7181	-123.6527	novel	True	False
NV_28ed5ca6e0db4e96	3300012376_Ga0134032_1132855		img	1698	1821.0	1.07243816254417	0.486454652532391	True	False	Hammerhead_3		1283.0	1336.0	1.1e-05	47.2					-806.99	0.683343143025309	39	-709.87	0.6374337845791642	43	JN377829.1	85.0	40.0	6.0	0.0	1332.0	1293.0	7.0	46.0	6.995e-05	46.0	JN377829.1 Peach latent mosaic viroid clone C40-a42, complete sequence	0.024	0.115	AAAAAGACAAGUCCAAUUCAUCCUCGGAGGGAUUGGAACUCUCUGCUCGCGUGACAUAUGGUAUCUACCUGGACACACCUUGAUAUGGAAGAAUGCUACCAGGAGAGGCAAUGGACUGAGGAGUCGUGGAUAUUGAGAAAUCAAUAUUCUUAAAUGGACGCACGAUAGUGGUUCGACGACAGUUACAUCUUUCUAACCUCUGAAGGAGGAAAUGUUCCAUACAGGAAGUGUUAGAUACGUUAGUCGAUAAGUGAAAGAACCUCGAAUUUGAUUCGAAAGAAUCUCUUACGUGGUGGGAGUAACGUUAAGACUACGCUGCUCGCGAGAGUAGCGGCGAAUGGCGCAUUGAACCGCCCAACCACCGUCUUCGUGACGGAUUGGGAUUAAAUCCUCAGUGAAGGCGUGCUUUUCUCGCUUAACGAGAUAACUAGGAGAGUGCCUGUAGAGAUAGUGACUUAGAGAUAGCUGGCUCAAGCACGUUGACCUCGCUAAUAACGAGGGAACGACAAGCUUGAAGAGGGCCUUAGAUCGAGAGAUCGAAGCCAUCCUAGCCCAGAAUUCGCCGUACGUUUAGGGGCAUCACCCCGAACGGUGGAGGCUCAUAUCCGGCUUGGAAACCAACCUCCUUGUCGAUGAGACCAACAGAAGAAGGCGCCGUCGUGAGACGGAGACCCAUUCUGCUGAGUUUGAACAAUGAUGACAUUGUUCUAUGAGUCAAUGAGCAAGUUCCUCGGAAUUUGUUUCUGAUCUGUUUCUUCACGACUAGACCGUGAACGUCAGCGUUAAUAGCUCAACCAUGGUUUGUUAACCAUUAAAGAGAUUGGCUGGCAACGGCCAAUCCCUUUGUGGCGAAGCUCGCAUGCCGAAAGGCAUGUAGCGGGUGAGAGACCCGCGAACUUGGGAGUUGAUAAACCCAAGUGAGCAACUAUUAAUAUACGUAGCAGUUCUAACAAAACUGCUGCGUUCUAGCUUGCGAUAUCAUGAAAAUGAUAUUGCCAGUCUUGAAAGCUCAAAGGGGCUUGAUCCCGGUCAUGGUCCCAUGACCGGGUUGGGUUACCAAUCUUUCGAUUGGCUCCGGCCAUGAGACUGCCGUGGGCAUUACCGUUGAACCGCGGUAGUGAUUCGCGGACAUAGGCAUAACAACCUAUGUGUGAUGUAUCCCUCAGAGAGCGUACCCAUCGAUGUCGACUAGACACCUGACGGGCUCUUGGAGAGUGAGUAGUGACUGUGUCAGUGACGUUCCACUCCUUCGUAUAUUUCUACGGAUUUAGAAGAAGGAUCUGGUCCGUCCUGGCGAAGCUAGCUGACGAGUUGCUGUAAUGCAACGAAACGGACAUCUUCGGAACUGCUCUUAAAAGGGUUAGUUCUGGGAUCGUGGGAGCGAAGGCUGAGGCCGUUAGUUCCCUAGUGCCACUUAGCGCAAACCGCGAGGCGAGCGCAACGGCGGGACUUCAUUGUGACUCUUUUCUCGCUGUCACAUUAGGAGUUGCGUUCAUCUCGUAAGAGGUGAUAACGGAGAGUAAGCAGUGAAGCGGCGACUAGCCGUGGAUCGAAUGACCGUAAGGUGUAGGGAGGAACCUGUAUUCCAAUGUAUAUAUCUUGGAAAUGGUUAGCCUGACAGACCUGCAAUCUUGGUCUUGGAAGUAUGUUGCGUGAGAUCCUUAUAAGUAAUGAAGGGAAUAAUCACUCACUGGGAGC	(...(((....((((((((.((....)).))))))))..))).)((((.((((((((((.((((((.....(((((..((((.(((((((.(...((.((...(((((...((((..(((..((((((((((((((....)))))))))......((((.(((....))))))).))))).....).))..)))).)))))...)).))...).)))))))))))..)))))))))))..(((((.....((......(((.((.....(((((....))))).....)).))).......)).....)))))((((((((....))))))))(((.....)))......(((((........((((((((((.(((((.......)))))))).)))))))((((((.((((((...((((.....((((((((((..((((....))))..)))).......(((..(((((((..((((.(((((.......)))))...))))..))))).))..)))(((.((((....)))).)))...))))))(((((((((.(((.(...((((((((((.....(((((.((((..((((((((..((((..(((........)))..))))...((((((.(((((...(((.(((((....))))).).))..))))).)).))))((((((((....))))))))))))))))...((((((((((....))))))))))....((((((((((((((.......))))))((((((((((((((((((....((((((....))))))(((((.(((((((((....))))))))).))))).(((...))).(((((((....))))))).((((((.....))))))..(((((((..........)))))))))))...)))))))..(((((((((((.......)))))))))))..((((((((((((((((....))))))))))(((((((..((((((....))))))...((((((((((....)))))))))).(((....)))(((....)))((((....)))).)))))))((((((((((((((((......))))))))).)))))))(((((((........)))))))((.((...((((((.((((((....((.(((.((((.....)))).).)).)))))))).))).).))...)).))..((((((.((((..(((.((((((...((..((....))..))...))))))..)))..))))))))))))))))))))))).(((((......))))))))))))))))))))))...))))))))))).))).))))))))).))))((((((...(((....)))....))))))..((((......)))).....)))))).))))))...)))))..(((((((((.((((((....((.((((((.(((.(((.((....)).))).)))...)))))).))))))))..)))))))))((((.....))))....((.((.((((..((((((((((.(((((((....((((((.((....)).))))))..))))..)))......))))).))))))))))).)).)))))))))(((((.(((((.((.....)).))))).......))))).).))))	((((.(.(((((((((.(......).)))))))))..(((((..................(((((.........)))))((.(((..((((..((((((..........))))))....))))....)))))(((....))).....))))).((((.....))))(((((.((...((((((((((.((((...(((.(((.((....)).))).))).)))).)))).))...))))..)).)))))....((((((((((..(((....)))..)))).)).))))(((((((.......(((....))).(((......))).(((((((.(..((...((((((((((((((...((.....((((((((((......))))).(((((((((((((.(((((((((..(((..(((((((((((......)))))......)))))).)))..)))).))(((...)))........(((((..((((((((((.((((((.....)))))))))))....)))))..))))).........((((((((......)))))))).((((.........))))((((((.(((.....((.((((((((((((((((((.(((((((....)))))))........)))))))))))))..)).))))).....)))...))))))..((.((.((.((.(((((((....))))))).)).)))).))(((.(((((((((...))))))))).))).........(..(((((((((((..........)))))))..((((((.....))))))..((((((....)))))).))))..).....((((((((((((........)))))))))))).((((((....))))))))).)))))).....)))))))(((((((.....)))))))((......)).)))))....))...))))).))))).))))......((((((((....)))))))).....((((((((.(((.(.(((((....))))).))))..))))))))(((.....)))..(((((((.((.(((.....))).)).)))))))..((((.(((((...)))))..))))...))..).))))))).((((((((((..((((....))))...(((.....((((((.(((.(...(((((((...))))))).).))).)))))))))))))))).)))(((..((........))..))).)))))))..((((((...))))))...(((((((((.((((((((......(((((((((((.....)))))..)))))).(((((..(((((..(((((..........)))))..)))))......((((((.((.......((.(((((...((((((((...)))))))).))))).)).....)).)))))).((((((.((..(((...(((........)))..)))))))))))..((((.......)))))))))....(((((.(...........(((((((....))))))))))))).))))))))...(((((......)))))..............)))))))))....((.((((.....))))))).))))((((((.((((((.(.((....)).).)))))).....))))))	JN377829.1	Peach latent mosaic viroid	Pelamoviroid	Avsunviroidae	viroid	3300003579_Ga0007429J51699_1028461																HHR		Hammerhead_3	HHR	3300012376	Grasslands soil microbial communities from the Angelo Coastal Reserve, California, USA - 15_R_Glu_20cm_5_0_1 metaT (Metagenome Metatranscriptome)	Terrestrial;Soil	39.7181	-123.6527	novel	True	False
NV_03e12775d2249a1d	3300012377_Ga0134029_1096736		img	1497	1620.0	1.082164328657315	0.4642618570474282	True	False		Hammerhead_3					158.0	104.0	2.9e-06	49.3	-677.79	0.670894526034713	38	-725.86	0.6815754339118825	34	EF151294.1	93.1	29.0	2.0	0.0	137.0	109.0	302.0	330.0	0.0002131	45.0	EF151294.1 Peach latent mosaic viroid isolate PL31A, complete genome	0.019	0.086	AAAAAAGGCAAUGUAGAAUCCAGAGACUAAAUCUCUGGUCAAGGUUCCUGAGCCCUAUUUUCAAACAUAGGUACUCAGUUCGUCAAUUCUCUCGAAUUGACUAAGUCUGUUUCGUCCCGUUUCAGGGACUCGUCAGCGAGUUUCACCUCGGACAGACCUCCAAAAUCUUUUUAAAAAUUUUUCGGAGUUUUAUCCCUACAAUUGCAGGGAUCCUGUCUUGGUGACCUUCCUUCCAUUAAUCGAAAUCGUUUUACCGAAAUCGAACCUUAUCAUUUCGAAAAACGAUAAGUCGGUUAGAAGACGACUUGGUAUGACCCAAGUCGAACUGGCUCUGAUGAGAAUCUUCAAACAGAUUUUAUGUAUUAUUAGUCUGUUUGAUGACUUCUCCGGAGGCACACCAGCGCUGACCCUGCACGUGCAUGCAGGUAAACAUGAUUUCUCAUGUUCAGAACAGACGGCUACCUGGCUCCUUAUGAGCCAGGCAGUCUCUUCAGCAUUUUCGUGCUGAAGCACACCUUGACGAUCCUCCGUUAAAGAGGGUCUACAUCGUACAUUCCGCGUUACCUUUUUGGGAUAUGGAGGUCCCACUCCCAGUGUUGCCGACUCCGCAGGACGAUCUGGAUUUCUCCAGAUCAUCCACCGGUUCGUGCAGAGCACCCAGGAGGAACGGUUAGCUCCUUAGGCUAUCGGUUUCAUGUGCAAAUCAAGCACAUGUGCCUAUUCGCCAUAGAGCACGCGUCAUACAACGGUCUACAUUCUACAUAGUGAAUAACAACAUUCUCUUGAGCGGAUUUCGAAGUCAGCUUUGAUUACCUGGUUCCCGGGUUACGUCCUUAACUGCAUGAUCAGUGCAGGAACGAACGGAUCCCUCGAGUCUCCAGGCGCGAAGUCGACUUACGUCUUCUUCUACGACAAGUAUCCCAACCAAGGUUCACACCCUGGUGACUAUACUUGUUAAAUUGCUCUACUCCGAUCCCAGCCGCCGAGCUGAGAAUUUUACAUUUCAGUUCUGUUGGCAGAUGGAGAUUCCUUUUGGGACGGUAGACGGGUUAUUAUUCCCGAAAACCUACUCCAAAUCGAACGACAAUGUUUAUUUCCUCGAUGCUAAGUGGGUUAGACUGGUCUUUCCUAGUCAUUUCGACGUCUUCAGGACAGUGUGUUGCACUGCCCUUGACUCAAAUGUUCGGAGCACCAUCGCUCCCACCGCACCCUGUAACUCUCACGAGUACAGGAGAGAGGUCACCACGUAAGUCCUUUUCUCUCCAUUAAUUUUACUUAAUGGUCUUGAAUCCGCGUUCAUCCUUGGCACCACUUUCGUGAUGUGGGGAUUGAACCCAGAUCCAGGCACUCUUAUGCUAGGAUUCCAGUUUCGGUCUAUAGCUGAAAAACCACUUAUGAAUUGCUUCACAAGCAAAGCGUAGGUAAGUCCCUUUCGGUUUUUACCUGAACUUUUCAAGCGCGUUUCACCCAAUGUGGGUAGAACGAAGAUCUGCAGAG	((((((((.(((((.((((.((((((.....))))))((((((((..(((((.(((((........)))))..)))))...((((((((....))))))))...((((((((.(((((......)))))..(((((((....(((((..((((((..((((.(((..(((....)))..))).))))....((((((........)))))).)))))).))))).....((((...(((((((.((((((((..((((((.((......)))))))).))))))))...))))))))))).((((((((......))))))))..(((((((((..(((((((.(((((((((((............))))))))))).)).)))))))))).....)))))))))))((((((......))))))..(((((((....)))))))..))))))))((((.((((((((.....)))))))).)))).(((((((((....)))))))))...))))))))(((((((.......)))))))..........)))).))))).)))))))((((..(((.....))).)))).((..((((((..(((..(((.((((((((....)))))))).)))..))).))).)))..)).(((((((((((.((......))...(((.((.(((..(((((((.......))))))).))).))..))).(((((((.(((((..............((((........))))...........((((((.(((((((((((....))))))..((((((...))))))..(((.(.(..((((((.....))))))..).).))))))))))))))......)))))((((..(((....)))..))))...(((((((((....((((.(((....))).))))....)))))))))....)))))))((((.(((...(((((.(((((((((........))))))))).).)))).))))))).))))))))))).((((...((((........))))..((((((((....(((((..((.(((....))))).)))))....)))))))).((((((......))))))((((.((.(((...(((.((((((...)))))).))).)))))))))....(((((......))))).))))...((((((.(((....))))))))).((((((.....((....)).....))))))((((((......))))))(.((((((...(.(((((..(((.(((.(((....))).))).)))..))))).).(((((.((((......)))).)))))..(((((.(((....((((((((.((.(((((((..((((((...))))))..)))))))..))...))))))))...))).))))).))))))).(((((.(((((...))))).)))))....)((....))	(((...........(((.((((((...)))))).)))((((((..(((((..((((((...((....))...))))))..)))))(((((((((....)))))))))(((((.........)))))....((((....)))).....)))))).((((((((.(((((.(((...((((((....))))))....)))))))).))))))))....((((((......)))))))))((((((((..(((((((((((((((...(((((((((....))).))))))((((((((((...((((((..(((...((((((((((.(((((((((.....)))))))))...))).)).)))))....)))...)))).))...))))))..)))).)))).....((((((.((((((..(((((.(..(((...((((........))))...)))..))))))..)))).((((.(((((....((.(((((((.....))).)))).))))))).)))).(((((((..(((......((((((((..((((((((((....))))))).))).)))))))).((.((((..(((....)))..))))))((((((...((((.((....(((((....(((((.......)))))....)))))...))))))..)))))).......))).)))))))...........)).)))))).....)))))))))))((((((((.((((((((..(((((((.((((.....)))))).(((((((.......)))))))..(((((..(((((((((((.....))))))..)))))..))(((.(((.(((..((((((((((((....))))))))))))..)))..))))))....(((((((((.....)))).)))))....))).)))))....))))))))..((.(((((.....))))).))((((((((...((((((((......)))))))).(.(((((((((((.....))))))))))).)(((((((((((((((((....)))))))))(((((((....)))))))((((((((((((.........(((((.((.(((((((((................))))))))).)))))))......)))))..((((((((......))))))))((((((..((..((((((((((....))))))))))..((((..(((......)))..)))).....))..))))))(((((..((((((((((((((....))))))))....((((((((..(((....)))..)))))))).))))))...)))))....)))))))..(((((......)))))).)))))))...((((((((....))))))))...((((((.(((((........)))))))))))..))))))))(((((((...)))))))...)))))))).))))))))	EF151294.1	Peach latent mosaic viroid	Pelamoviroid	Avsunviroidae	viroid	3300012224_Ga0134028_1081486																	HHR	Hammerhead_3	HHR	3300012377	Grasslands soil microbial communities from the Angelo Coastal Reserve, California, USA - 15_R_Glu_20cm_2_8_2 metaT (Metagenome Metatranscriptome)	Terrestrial;Soil	39.7181	-123.6527	novel	True	False
NV_69ad3a7b00d0efe3	3300012377_Ga0134029_1209421		img	620	743.0	1.198387096774194	0.567741935483871	True	False	Hammerhead_3		264.0	312.0	0.00062	40.6					-312.79	0.6843800322061192	4	-326.65	0.6843800322061192	7	MK791516.1	90.3	31.0	3.0	0.0	277.0	307.0	12.0	42.0	0.0001588	44.0	MK791516.1 Grapevine hammerhead viroid-like RNA isolate GHVd-Greece-II, complete sequence	0.05	0.083	AAAAAAGUUUCGCGGAGCCGGAGCUGUCGCCGACCGAGACCCACCUAAGACUCUCCCUCCCUCCAACCCGUCGGGUGACCUGUGUCCUCCCUAGGGAGUACAAGAUACCUAACACCAAACCCCUAGGCGUUCCGACUCGCAGUGACCUUACGGAGGUGAACCUGCAGUCAUCGAAGCAUGGCUGCUCUUCCCUUCUAGCUGCUUGUUAGAGCGAACUUAGAAGUUAGUGGAAACACAGUUACUUCUGAGCCUUCGGAGAAAUUGGCGUGUCGGGCUUGUGCUCCUGAUGAGUCCAAAGGGACGAAACGCGCCAAUUUUGACCAGAUCCGCAAGACCAGCACAGAAGUGGAAAGGUUUAGGUCCGCACGCGUUGUUACCCUGCUGUAACCCGACGCCUGUUAAGGUUAUCGGAUCUCCCGGUGGCCUUUCGACUCCGGGGAGCGCAGAAACUCGCUGCUGCAGACCGUGCCAGACUACCCAAGUGCUGUAAUCAAGCGGUGGGUCUUAGGCCGUUUCACCCUUUCGGGAUCAUCAGGGGACCAGGUCGAUCCCUACGGCAAGGCUGAGAGGUCGAGAGCAGUCGGUCGGAAGGCAAGGGCAGCUGGGCUCCCAACUCCACG	(((....)))((.((((((..((((((((((..((..((((.((....(.((((((((((..((...((((.((((((((((.((((((....(((((((((((...((..((.((((.(((..((((((((.(((..(((((........(((((.(((...((((((((......))))))))..))))))))..)))))..))).)))))..(((((((((.(.((......)).).))))))))))))..)).)...)))).))...)).)))))))))))(((((.(((((((((..((((((.(((......((((....((((..((.((((((....((((...(((...((((.(((((((..(((...((((.((..((((......((((((((((((((.....)))))))))))..)))..))))..)))))).))).))).).))).))))..)))...))))....))))))...))..))))..))))...))))))))).)))))).))).))))).)))))))))))))..))).))))...))..).))))..)))))).)).))))))..)))...))))))).))))))........))	(((((((((((.(((...((((((...((((.((....((((.(((((..((((.(((((....(((.(((...((((((((((((((((((..((.((((((((((((((((...((((..((((..(((..((((((..((((.(...((...((((((((((((((........)))).(((((.(((....)))..)))))....(((((..(((....))).)))))(((((......)))))...)).))))))))....))...).))))..)))))))))..))))....))))......))).))))))).))))))))..))))).((((.(((((.((...(((((((...((((..((((...((((((.((((..((((.....((((((.(((.(((......))))))))))))))))..))))...))))))...((((((((....((((.....))))..)))).)))).....)))).)))).)))))))..))...))))).))))...))).)))).)))))).))).))))))))))))..)))))))))...)).))))...)).))))....))))))))))))))(((....)))	MK791516.1	Grapevine hammerhead viroid-like RNA			viroid	3300010120_Ga0127451_1075032																HHR		Hammerhead_3	HHR	3300012377	Grasslands soil microbial communities from the Angelo Coastal Reserve, California, USA - 15_R_Glu_20cm_2_8_2 metaT (Metagenome Metatranscriptome)	Terrestrial;Soil	39.7181	-123.6527	novel	True	False
NV_bc8c8c6033dd648a	3300012378_Ga0134025_1094944		img	406	529.0	1.302955665024631	0.5935960591133005	False	False											-192.02	0.6167076167076168	8	-223.8	0.7002457002457002	8	KT901918.1	92.5	27.0	2.0	0.0	322.0	348.0	17.0	43.0	0.0006533	41.0	KT901918.1 Eggplant latent viroid clone ELVd2-84, complete genome	0.067	0.081	AAAACACACUCCACGGGGCAGCAGGAGAAGAUGGAUAGGGCAAAGGAACCCUUUCGGGCCCCUCCCGUAAGCGUGUUUCGCCUUUGAGAAGGCUCAUCAGGCCCGGCGCUACCGGACGACACGAGCGGAGGGGUGGGCUGGUCUCCCUAGGGGGUGUGAUCUGAACUGUUUCGCGCGGAUCCAACUCGCACUAGCAGCAUAGGUGAAGCGACUAACGGCCGGGAUGACUUACUGCGAUACGCCGUCGUAACGAGUACCGAGCGCCCCCAAAACCCGUCCGAAUCACCCACCUCCCCGCGUCAUAGCCCGGUAGUGCCCGCGGCCUGAUGAGACCAAGAGGUCGAAAUGACAGCCUUAUCUCCCAUCCACUGUCAAAUCUCCCAAAUGGGAUGCCCAACUCUCCAAC	...............(((((((((..((.(..(((((((((...(((((((((.((((.....)))).))).).)))))(((((....)))))((((((((((((((((((((((.(.......((((.((((((((.((((.((....((((((((((((((..(......)..))))))....((((.(((......))))))).((........))(((....((((..((((((.....))))))..)))).))).))))))))...........)))))))))))))).))))......).))))))))).))).))))))))))((((....)))).........)))))))))..).))..))))......((((....)))))))))...........	(((...(((..((((.((((....))))((..(((((((..((.....))...)))))))..))((((....))))((((((((((.(((.(.((((((((((((((.((((((.(((((((...((.(((((((.(((((....))))).))))))).((((..(((((.((((((((......((((.....))))......)).))))))..))))).))))((((.(.((......)).).))))...(((....))).))...))))))).)))))))))))..))))))))).)))))))))))))))))).)))...)))((((((((((((((((.(.(((..((.(((((......))))).))...........))).)))))).)))))))))))	KT901918.1	Eggplant latent viroid	Elaviroid	Avsunviroidae	viroid	3300003568_Ga0006781J51513_1017586																				3300012378	Grasslands soil microbial communities from the Angelo Coastal Reserve, California, USA - 15_R_Glu_20cm_2_16_1 metaT (Metagenome Metatranscriptome)	Terrestrial;Soil	39.7181	-123.6527	novel	True	False
NV_5da48b4bb375b91d	3300012379_Ga0134058_1086629		img	414	537.0	1.297101449275362	0.5628019323671497	True	False		Hammerhead_3					201.0	146.0	0.00024	42.2	-213.64	0.7108433734939759	3	-212.54	0.6867469879518072	2	MK188699.1	92.8	28.0	2.0	0.0	149.0	176.0	125.0	152.0	0.000192	43.0	MK188699.1 Apple hammerhead viroid isolate SD18_5-5, complete genome	0.068	0.065	AAACUCCGGACACGAUAGCGAGAGGUGAAGCUCGCCUGAAGAGACCUGAAGGGUCGAAAUCGUGGAACAAGUCUCCCUCCGGCGGUCCCGGUGGUGUAACUCCGAGUUUCCCCGGACACGUCCGGACCUGGGUAGGCAGACUUCCCAACAGUUUCGUCCUCAAGGGACUCAUCAGGGCGGGCAACACCCAGCCGACUGUUCCGGGGUUAAGAGGAAGGUCGUUGUUCACAGAGCGGGCCAGGCUCGCGGAUCUCGAAGUCAGAGGCACACUCCCUUGGCAGCUGUACACACAGUGGUUGAAGUCCACCUUUGGUAAGGAAGAAAUUCUUAACCGUGAGUACACCGUGCACGUGGAGGAUGUCCUUAGACAAGAGGAUGCGAACCACCCUAGCUUAAGAACGAUGACCAAUCUCG	.(((((((((....((((((.(.((((..((((((((((.(((.(((...(((.((((((.((((...((((((.(((((.(.(((((.((..(((....((((........)))))))..)))))))).)).))).)))))).)).)).)))))).)))...))).))).))).)))))))..))))...))).)))))))))))))..((((..(((((((((((...(((((((...((.(((((..((((...(((.((((((..((((..((((((.(((((.(((.((((.......))))....(((.(((((....))))).)))))).))))).).))).)).))))..)).)))).)))..)))).))))).)).)))..))))..)))))))))))..)))).	.(((...((((...((((.(((((..(((((((((((...(((..(((..(((.(((.((((....(((.(.(((((.((((((...(((..(((.((((....)))).))).)))....)))))).))))).))))....)))).))))))..)))...)))....)))))))..))))))).)).))))...))))...)))..(((.(((((...(..(((.(((((..((.((((.(((.(((..(((.((((.(((((.(((.(((((((((.(((.((..(((((((..(((((((((....))))))....)))..)).)))))...))))).)))))..))))))).)))))..)))).))).))).))))))).))..)))))...)))..)...))))).))).	MK188699.1	Apple hammerhead viroid	Pelamoviroid	Avsunviroidae	viroid	3300010081_Ga0127457_1055394																	HHR	Hammerhead_3	HHR	3300012379	Grasslands soil microbial communities from the Angelo Coastal Reserve, California, USA - 15_R_Glu_40cm_5_4_2 metaT (Metagenome Metatranscriptome)	Terrestrial;Soil	39.7181	-123.6527	novel	True	False
NV_454a84a74b285bd0	3300012379_Ga0134058_1135630		img	2026	2149.0	1.06071076011846	0.5222112537018756	True	False		Hammerhead_3					2014.0	1960.0	4.3e-07	52.4	-872.22	0.611248149975333	58	-1080.99	0.7069560927479033	54	MK212057.1	91.4	35.0	3.0	0.0	1999.0	1965.0	296.0	330.0	3.749e-06	51.0	MK212057.1 Peach latent mosaic viroid isolate y4-py3, complete genome	0.017	0.104	AAAAAUUUUUCAAUUAUUGAAUUAGGGUCUUGCCACCUGCCUGCAACGACUUUAAUGCCUUUCCCUAGUCUUUCAACUAGAGUCUGCGGGGAAGGUACCUGGACGGUACCGACCCGUGAUUCCAUACCGAGGAAGUUCUUCCAGUCUUCGGUCUCACGACCUGGCCUUGCGACCAAAGUAGCAUCACUGCCACAUAGACUGAGCCUUUCCAAGCUCUAUUAGGAUAUCUCCUAAAAGGAAGAAGCCUUGUCACCCCGAGGGGUGGAUCGGCCUCUUAACGAGAGUGUCGUCCACGCCUCGCGGCAGGACGGCACUCGCGCCCGGUACGGACUACAUUAAAGUGCUCCCACAACCCCUUCCACCUUCCGGUGGGGGGGCUGCUAGGAGUGUAGCCCGUUAACUCCGACGUUACUCGAAGUUAAUCGUCUAUUCCUCUUCUCACUUUCCUCACAGAAAGUAAGAAGUUCGUCCUAUCCUCCUGCCGUGGCUUUCACCACGGCAGCGAGGAUUUGGACUAUAAUUGCAACUAAGAAUAGAUGUCUGACACCAGGCGCUCUCGACGCCCAGAAAACAGGUACACAACCACGCUCUUUCGAGCACUCUAUUGAGAUAUCUCCACGAAGUUUCCUUCGCUUCCCUCAGGACCUCUUUCGAGGCACUCCCUACUUCCUCAACUAAAUGAGCAUCACCGCGCACAGCGGCUCACUGGCCAUGACGACUCUUUCGAGUCUUCUCUCUCUAGCAUUGCUACAUACUCGGAUAGCUUAUUAGGCAUUGGAAUUUACGUGACUACCCUCCUCCCUUUCAGGAGGAACGACUCACCGUACUUAUUCCGGCCAGCCACACUUCGUCGUCGCUUACGCCCUUGCACCACUUCUUAGGUGUACUACAAGAACUUCGCUUUCCUAAGGCAUUUCCUCCUUCGGCUGCGCCCUUGGCGCCUUGCUAAGGCGGCGAUAAUGCAUUAUCAGCACAUUCGCUACUGUCCAAGCUAACGCAUCGACUAUCCUGGCGUUUAUACCAGGUUCAUGGUUCGGAACCCUCUCGAUCCGCCUCUCGACGGAGGGCUAACUCUGGCCCAUCUCGGAGUGCAACCCUUCCCAUGACACGACGCCCAUUCUCCUCCUCCAAGGAGGUGCAGAGUGAGGUUUCGCUUAAGACUUGUACUAUUAAGCUAAAGUCCGCACGACUGGACACAGCUUGACCAAAUUCCUUUACCUUUCGGUUACAGGGAGCAACCCUGCAGGUCGUCUCUCCGGUUCUCGGUAUCGACAACUGCGCCCGGCUUCCGCCGUAGGUUGCAGAAGCAGAGCCUACACGCCGUAAUCUGCUUAGAACGCUUAUCCUAUUCGGACUAGUACAACAGGCGGUUUUCACACCGACUGCCUUCCCACACCAUUCGGCUCGCUACAGGGCGUUACCCCUGCCCGCUGUGAUGCUUUCGCUGAAGGUCCUGUCAAGGAUACCCUCCUACUGACACCCAUCGCGGUCACAGACCACUCAGAAUCCCGGUGACGUACUAAUGAAAUCGUCGCUUCUUCAGCUACUAUUGGCUUCACUGAAGCUGCUGGCAGCGAACGAAGCUGACAUUACAUCAGCCUCGCCGACCGAGAGAGCAUUACUGCUCUCUCACAGCUACUCUUUUCAAGCAACUGCUUGUCGCAUGAUUCCUUAAGCUUUCCCAUAGACUUCCCAGGAUCGACCCUUCUGCAAGAGGAGUUCGAGCCCUACCAGGCUUUGAUACAAUCUCGCAAGGUAAAGUCCUAUAGCGUUUGAUCAACUAAGCAACGCAAGGUCACCCCUUUCGGGGGACCCUUUCGAAGCUAACUUCUAGCGUCACAUUCCAACCACUACGAUUUCAAGGAAUUUCCGACUUCGUGACAUCGCUGCCACGAGGCAGAGAGAGUAUAGAGGAUCCAAGCCCCAUUGCUGGGACCUGGCUACUAGAGACUUUCGUCUCACCUGUUUCGUCUCAUUUCAGAGACUCAUCAGACAGCUACAGCUGCGACAGGAACGCAACCCUUCC	((.((((....)))).))(....(((((..(((..((((.(.......(((((((((.......(((((......))))).(((.(((((...((((((.....))))))..))))))))(((.(((((.((...((((((((((((..((((....))))((((..(((.((....)).))).....))))...)))))((((........))))..((((((....))))))..)))))))(((...((((((....))))))...))).......((.(((((((((((..(((....))).))))))))))).))))))))).)))...)))))))))(((((..((.(((((.(((((....)))))))))).))...)))))((((((.(((((((.(((......))).))))))).((((((((..(((((.((((((......)))))).)))))...((((.(((((((((((((((......))))))))).))))))..))))...............))))))))(((((....)))))(((((((((((..((((....(((.....)))..((((....)))).(((....))).........(((((....)))))..(((....)))((((....))))........(((.((((........(((((((((.(((..(((.((((....))))..((.(((((....))))).))......((((...)))).......(((.(((............(((((.(((((((......((((((......)))))).....))).))))...)))))(((.(((.((........)).)))...)))..((((((........)))))).............))).))).((((........)))).((..((((((((((((((((...)))))(((((...(((.......)))...)))))...(((...((....))...)))...(((((........))))).((((((...(((.(......).)))(((((.(((.((.((((((....)))))).)))))))).))........))))))..(((.(((((((((.(.((((....)))).).)))))).))).))).....((((((.....(((((((...((((........))))..)))))))............(((....)))..(((((.....)))))))))))(((...(((.....)))....)))..(((((((((((....))))..)).)))))(((((((...(((.....))).))))))).....(((..(((.....)))..))).....((((((((........)))))))).......((....))...)))).)))))))..)).)))..))).)))))))))..((.(((((((.(((((((((.....))))..)))))......(.((((...)))).).........((((((.((....(((.(((.(((((((((((.(((.(((.(((((((...))))))).))).)))))).))))).)))))).)))..)).))))))...(((((((((....)))))))))...((.........(((((....)))))..))..(((.(((.(((((.......)).)))...)))))))).))))).))..)))))))..(((((......)))))((((.(((...(((.(((......)))...))).)))))))....(((..((.((((((.((((....)))))).)))).))..)))...)))).))))).............(((((..((..(((...)))))..)))))......(((((....))))).))))))....(((.(((.(((......))).))))))))))))..(((((....)))))..(((....(((((......)))))....))).((((....)))).).))))...))))))))..)	(((((((((..((((((((((((((((((((((((((((..(((((......)))))((((((((((((((....)))))......((((((((((....))))))))))...((((((((((((.((((.((((((((....)))))))).((((.(.(((((((((...(((..(((((((...(((((((..((((....))))...((((((((((....)))).)))))))))))))....))))))).)))((((((.(((((.((((((((((..((.((..(((((....))))).))))...)))))))).(((......))))))))))))))))......)))))))))..).))))..((((((((((.....))))))))))(((((((((....)))))))))(((.((((..(((((((.((((((.(((((.((((((((.....(((((...))))).....))))).))))))))))).))).))))))).)))))))((.((((...((((((...))))))...)))).)).)))))))))).(((((..((((((((((((((((((((((((.(((.((((.(((.(((((..(((((..((.(((((.(.(((...(((((.((((......)))).)))))...)))((((.....)))).).)))))...)).).)))))))))(((((...(((....))).)))))(((....)))(((((((((((((..(.(((.....))))..)))(((((((((((.....)))))))(((....)))..........)))).))))))))))..((((..((((((..(((....)))..))))))...))))...((((.(((.(.((((....)))).).))).))))((((((.((((((...(((..((.((((((...((((........))))((((((....))))))))).))).)))))...)))))).((((((......))))))...(((.(.((....)).).)))....((((..((((.......))))..))))((((((...))))))((.((((((...((......))...)))))).))...((...(((((((((.(((.........))).)))))))))....)).)))))).....(.((((((((((((...((((.(((.((.((((((((....)))))))).).).))))))).)))))...((.......))..(((.(((((......))))).).))..((.(((((....))))).))..))))))).)))).)))).))).))))))))..))).)))))))..(((.....)))(((....)))))))))))))).((((((....)))))).(((....))).)))))).((((....))))..........)))))))))((((((((.....)))))))).))))))).(((((((((.............((((..((((((.((((((((((....)))))))))))))))).))))...(((((((((((((....))))))))))))))))))))))((.((((((((((......)))))))))))))))))))((((((.(((((((.(((((....)))))..))))))))))))).((((((((((..(((((((((((((.(((((.(((((((((....)))).))))).))))).))))((((((((....(((((....)))))....))))))))....((((((....))))))..((((((....))))))(((((..((((((....))))))..(((((....)))))((((....))))..)))))((((....)))).)))))))))....((((..((((((.....))))))...))))....((((((((....))))))))....)))))))))).))))).)))))).)))..))))))..)))((.((((....)))).))	MK212057.1	Peach latent mosaic viroid	Pelamoviroid	Avsunviroidae	viroid	3300004798_Ga0058859_10070596																	HHR	Hammerhead_3	HHR	3300012379	Grasslands soil microbial communities from the Angelo Coastal Reserve, California, USA - 15_R_Glu_40cm_5_4_2 metaT (Metagenome Metatranscriptome)	Terrestrial;Soil	39.7181	-123.6527	novel	True	False
NV_e9540f27501c636b	3300012379_Ga0134058_1179859		img	444	567.0	1.277027027027027	0.5653153153153153	True	False		Hammerhead_3					232.0	177.0	9e-05	43.8	-225.73	0.6943820224719102	2	-207.91	0.6898876404494382	2	MK188699.1	92.8	28.0	2.0	0.0	180.0	207.0	125.0	152.0	0.0002071	43.0	MK188699.1 Apple hammerhead viroid isolate SD18_5-5, complete genome	0.063	0.065	AAACCGGCGAACUCAAGCACGAUAGCGAGAGGUGAAGCUCGCCUGAAGAGACCUGAAGGGUCGAAAUCGUCUAGUCGCGAGAAGAAGUUCAUCCUGAACCCCGGCGGUAUCCCUGGCGUUCCUAGUGAAACUCGGACCGUCCGGUUGGUGCCGGGGUGGACAGACUCUCUAAGCAAAGACAGUUUCGUCCUCAAGGGACUCAUCAGGGCGGGCAACACCCAGCCGACUGUCUUGGGUUCGACGGAGAACACGUUGAUCACAGAGCGGGCCGGCCUUGGAACCUCUGCGGCGAGAACGGAACUACUGGGUAUAACUUCACUGGCGAGCAUGUGGGUGGUUCUCCUUCGGGAGGAAGAAGAUCCCUGGCUAACAGCGGUGGUUGCCCAGCAAGUAGAGCUCAAUGCGGUAGAAGUACUUGGCACCCUAAGCUUACGAUCGAUGUGU	...(((.((((((((((.(((...((..(.((((..((((((((((.(((.(((...(((.((((((.((((....((.(((.((.(((..(((...(((((((((.((..((.((((.(((.(((...))).))).)))).)).)).))))))))))))..))))))))..))..)))).)))))).)))...))).))).))).)))))))..))))).))....))))))))))))).)))...(((((((((((...(((((((...(((..((.((.(((((.(((.((.(...(((.(((((((...(.((.(((...(((..(.((((..((((((....)))))).....)))))..)))..))).)).)..)))))))..)))...).))..))).))))).)).)).))).)))...))))..)))))))))))	((((...((((((((((...(((((((....((((((.(.((...((((...(((.((((((.(((...((((((.(((..(((.((((((((.....))))))))....)))....))).).)))))..)))...)))))))))...))))..)).).)))))).....)))..))))))).)))))))...))))...(((.(((((.((((.(((..(((.(((((..((.((((.(((.(((..(((.((((.(((((.(((((((((...((((((.(((((((((((((.....((((.((.(((.(((...))).))).)))).))......))))))))...))))).)).))))...))))..))))).)))))..)))).))).))).))))))).))..)))))...)))..).)))))).))))).)))...	MK188699.1	Apple hammerhead viroid	Pelamoviroid	Avsunviroidae	viroid	3300010081_Ga0127457_1055394																	HHR	Hammerhead_3	HHR	3300012379	Grasslands soil microbial communities from the Angelo Coastal Reserve, California, USA - 15_R_Glu_40cm_5_4_2 metaT (Metagenome Metatranscriptome)	Terrestrial;Soil	39.7181	-123.6527	novel	True	False
NV_7c9311e85d7e4875	3300012380_Ga0134047_1199555		img	378	501.0	1.325396825396825	0.5582010582010583	False	False											-197.69	0.7044854881266491	4	-200.89	0.683377308707124	4	HQ680397.1	90.0	30.0	3.0	0.0	376.0	347.0	12.0	41.0	0.0003241	42.0	HQ680397.1 Velvet tobacco mottle virus Satellite RNA isolate K1v, complete sequence	0.079	0.082	AAAAGCCUCUGACUGCUUCCAAGAUUAGCUCCAUUGGGUUCCUCCUUUUGAUUUCGGACGACAGUGGGUCUCUAAUCGGUGCUGUCUCACCAUCCACCCUACUUCGGAACGCCCUGGAGGGGAUACAACCACUCCAAAGUGACCUGUCGGCGGGUAUCGGAAGAGUGAGACUCCUGACUAGAGACACCCCACUGAAGCUUCCACCAGAGGGAGUUCUUCCAAUGUGGGUCUCUUGGAGUGGCGUAGGAGGCUGGACCGCCUCCCUGACGAGGGUCGGAGACCCGAAACGCCAGCCGGUCUUUAUUCCUGAGAGGAGUUUCCUCCUCCCAGCUUUGAGGUGCCAGCAGUUUCGUCCUAUCGGACUCAUCAGAGAGGUCC	...(((((((.((.((((((((((...(((((((((((...(((((((((.....((.(..(((((((((((((.((((.(..((((((((.(((((((..(..(((..(((..(((((((.......)).)))))..)))..)))..)..))))...))).).))))))).))))).))))))...)))))))..))).....)))))))))....))))))).)))).)))))))..))))).))))))).....(((((.((((.(((((((...)))))(((((....((.((((((((...(((.((((((....)))))).)))...))))).))).)).)))))((((....)))))).)))).)))))..	(((((((((((((((((((....))))(((((.((((((...((....((((((((((....)))))))))).......))...)))))))))))(((((...)))))))))))))))...)))))((((((..((((...(((((((...(..((((((.....((((...(((((((.....(((((((...(((((((((.((.((((((((..(((...((((..(....((.(.((((((((.((......)).)))))))).)..))...)..))))))).))))))))....))))))))))))))))))...)))...))))...))))....))))))..)....))))))).)).))..)))))...)	HQ680397.1	Velvet tobacco mottle virus Satellite RNA			satellite RNA	3300003703_Ga0008091_103921																				3300012380	Grasslands soil microbial communities from the Angelo Coastal Reserve, California, USA - 15_R_Glu_40cm_2_0_2 metaT (Metagenome Metatranscriptome)	Terrestrial;Soil	39.7181	-123.6527	novel	True	False
NV_6869fecc4bfd82fb	3300012381_Ga0134026_1007863		img	1496	1619.0	1.082219251336898	0.463903743315508	True	False		Hammerhead_3					158.0	104.0	2.9e-06	49.3	-675.12	0.6700066800267201	38	-725.48	0.6833667334669339	34	EF151294.1	93.1	29.0	2.0	0.0	137.0	109.0	302.0	330.0	0.000213	45.0	EF151294.1 Peach latent mosaic viroid isolate PL31A, complete genome	0.019	0.086	AAAAAAGGCAAUGUAGAAUCCAGAGACUAAAUCUCUGGUCAAGGUUCCUGAGCCCUAUUUUCAAACAUAGGUACUCAGUUCGUCAAUUCUCUCGAAUUGACUAAGUCUGUUUCGUCCCGUUUCAGGGACUCGUCAGCGAGUUUCACCUCGGACAGACCUCCAAAAUCUUUUUAAAAUUUUUCGGAGUUUUAUCCCUACAAUUGCAGGGAUCCUGUCUUGGUGACCUUCCUUCCAUUAAUCGAAAUCGUUUUACCGAAAUCGAACCUUAUCAUUUCGAAAAACGAUAAGUCGGUUAGAAGACGACUUGGUAUGACCCAAGUCGAACUGGCUCUGAUGAGAAUCUUCAAACAGAUUUUAUGUAUUAUUAGUCUGUUUGAUGACUUCUCCGGAGGCACACCAGCGCUGACCCUGCACGUGCAUGCAGGUAAACAUGAUUUCUCAUGUUCAGAACAGACGGCUACCUGGCUCCUUAUGAGCCAGGCAGUCUCUUCAGCAUUUUCGUGCUGAAGCACACCUUGACGAUCCUCCGUUAAAGAGGGUCUACAUCGUACAUUCCGCGUUACCUUUUUGGGAUAUGGAGGUCCCACUCCCAGUGUUGCCGACUCCGCAGGACGAUCUGGAUUUCUCCAGAUCAUCCACCGGUUCGUGCAGAGCACCCAGGAGGAACGGUUAGCUCCUUAGGCUAUCGGUUUCAUGUGCAAAUCAAGCACAUGUGCCUAUUCGCCAUAGAGCACGCGUCAUACAACGGUCUACAUUCUACAUAGUGAAUAACAACAUUCUCUUGAGCGGAUUUCGAAGUCAGCUUUGAUUACCUGGUUCCCGGGUUACGUCCUUAACUGCAUGAUCAGUGCAGGAACGAACGGAUCCCUCGAGUAUCCAGGCGCGAAGUCGACUUACGUCUUCUUCUACGACAAGUAUCCCAUCCAAGGUUCACACCCUGGUGACUAUACUUGUUAAAUUGCUCUACUCCGAUCCCAGCCGCCGAGCUGAGAAUUUUACAUUUCAGUUCUGUUGGCAGAUGGAGAUUCCUUUUGGGACGGUAGACGGGUUAUUAUUCCCGAAAACCUACUCCAAAUCGAACGACAAUGUUUAUUUCCUCGAUGCUAAGUGGGUUAGACUGGUCUUUCCUAGUCAUUUCGACGUCUUCAGGACAGUGUGUUGCACUGCCCUUGACUCAAAUGUUCGGAGCACCAUCGCUCCCACCGCACCCUGUAACUCUCACGAGUACAGGAGAGAGGUCACCACGUAAGUCCUUUUCUCUCCAUUAAUUUUACUUAAUGGUCUUGAAUCCGCGUUCAUCCUUGGCACCACUUUCGUGAUGUGGGGAUUGAACCCAGAUCCAGGCACUCUUAUGCUAGGAUUCCAGUUUCGGUCUAUAGCUGAAAAACCACUUAUGAAUUGCUUCACAAGCAAAGCGUAGGUAAGUCCCUUUCGGUUUUUACCUGAACUUUUCAAGCGCGUUUCACCCAAUGUGGGUAGAACGAAGAUCUGCAGAG	((((((((.(((((.((((.((((((.....))))))((((((((..(((((.(((((........)))))..)))))...((((((((....))))))))...((((((((.(((((......)))))..(((((((....(((((..((((((..((((((((............)))).))))....((((((........)))))).)))))).))))).....((((...(((((((.((((((((..((((((.((......)))))))).))))))))...))))))))))).((((((((......))))))))..(((((((((..(((((((.(((((((((((............))))))))))).)).)))))))))).....)))))))))))((((((......))))))..(((((((....)))))))..))))))))((((.((((((((.....)))))))).)))).(((((((((....)))))))))...))))))))(((((((.......)))))))..........)))).))))).)))))))((((..(((.....))).)))).((..((((((..(((..(((.((((((((....)))))))).)))..))).))).)))..)).(((((((((((.((......))...(((.((.(((..(((((((.......))))))).))).))..))).(((((((.(((((..............((((........))))...........((((((.(((((((((((....))))))..((((((...))))))..(((.(.(..((((((.....))))))..).).))))))))))))))......)))))((((..(((....)))..))))...(((((((((..((.(((.(((....))).)))))...)))))))))....)))))))((((.(((...(((((.(((((((((........))))))))).).)))).))))))).))))))))))).((((...((((........))))..((((((((....(((((..((.(((....))))).)))))....)))))))).((((((......))))))((((.((.(((...(((.((((((...)))))).))).)))))))))....(((((......))))).))))...((((((.(((....))))))))).((((((.....((....)).....))))))((((((......))))))(.((((((...(.(((((..(((.(((.(((....))).))).)))..))))).).(((((.((((......)))).)))))..(((((.(((....((((((((.((.(((((((..((((((...))))))..)))))))..))...))))))))...))).))))).))))))).(((((.(((((...))))).)))))....)((....))	(((...........(((.((((((...)))))).)))((((((..(((((..((((((...((....))...))))))..)))))(((((((((....)))))))))(((((.........)))))....((((....)))).....)))))).((((((((.(((((.(((...((((((....))))))....)))))))).))))))))....((((((......)))))))))((((((((..(((((((((((((((...(((((((((....))).))))))((((((((((...((((((..(((...((((((((((.(((((((((.....)))))))))...))).)).)))))....)))...)))).))...))))))..)))).)))).....((((((.((((((..(((((.(..(((...((((........))))...)))..))))))..)))).((((.(((((....((.(((((((.....))).)))).))))))).)))).(((((((..(((......((((((((..((((((((((....))))))).))).)))))))).((.((((..(((....)))..))))))((((((.(.((((.((....(((((....(((((.......)))))....)))))...))))))).)))))).......))).)))))))...........)).)))))).....)))))))))))((((((((.((((((((..(((((((.((((.....)))))).(((((((.......)))))))..(((((..(((((((((((.....))))))..)))))..))(((.(((.(((..((((((((((((....))))))))))))..)))..))))))....(((((((((.....)))).)))))....))).)))))....))))))))..((.(((((.....))))).))((((((((...((((((((......)))))))).(.(((((((((((.....))))))))))).)(((((((((((((((((....)))))))))(((((((....)))))))((((((((((((.........(((((.((.(((((((((................))))))))).)))))))......)))))..((((((((......))))))))((((((..((..((((((((((....))))))))))..((((..(((......)))..)))).....))..))))))(((((..((((((((((((((....))))))))....((((((((..(((...)))..)))))))).))))))...)))))....)))))))..(((((......)))))).)))))))...((((((((....))))))))...((((((.(((((........)))))))))))..))))))))(((((((...)))))))...)))))))).))))))))	EF151294.1	Peach latent mosaic viroid	Pelamoviroid	Avsunviroidae	viroid	3300012224_Ga0134028_1081486																	HHR	Hammerhead_3	HHR	3300012381	Grasslands soil microbial communities from the Angelo Coastal Reserve, California, USA - 15_R_Glu_20cm_2_24_1 metaT (Metagenome Metatranscriptome)	Terrestrial;Soil	39.7181	-123.6527	novel	True	False
NV_c8647e2246939354	3300012381_Ga0134026_1097783		img	2027	2150.0	1.060680809077454	0.5229403058707449	True	False		Hammerhead_3					2015.0	1961.0	4.3e-07	52.4	-873.97	0.6109467455621301	58	-1080.97	0.7066074950690335	54	MK212057.1	91.4	35.0	3.0	0.0	2000.0	1966.0	296.0	330.0	3.751e-06	51.0	MK212057.1 Peach latent mosaic viroid isolate y4-py3, complete genome	0.017	0.104	AAAAAUUUUUCAAUUAUUGAAUUAGGGUCUUGCCACCUGCCUGCAACGACUUUAAUGCCUUUCCCUAGUCUUUCAACUAGAGUCUGCGGGGAAGGUGCCUGGACGGCACCGACCCGUGAUUCCAUACCGAGGAAGUUCUUCCAGUCUUCGGUCUCACGACCUGGCCUUGCGACCAAAGUAGCAUCACUGCCACAUAGACUGAGCCUUUCCAAGCUCUAUUAGGAUAUCUCCUAAAAGGAAGAAGCCUUGUCACCCCGAGGGGUGGAUCGGCCUCUUAACGAGAGUGUCGUCCACGCCUCGCGGCAGGACGGCACUCGCGCCCGGUACGGACUACAUUAAAGUGCUCCCACAACCCCUUCCACCUUCCGGUGGGGGGGCUGCUAGGAGUGUAGCCCGUUAACUCCGACGUUACUCGAAGUUAAUCGUCUAUUCCUCUUCUCACUUUCCUCACAGAAAGUAAGAAGUUCGUCCUAUCCUCCUGCCGUGGCUUUCACCACGGCAGCGAGGAUUUGGACUAUAAUUGCAACUAAGAAUAGAUGUCUGACACCAGGCGCUCUCGACGCCCAGAAAACAGGUACACAACCACGCUCUUUCGAGCACUCUAUUGAGAUAUCUCCACGAAGUUUCCUUCGCUUCCCUCAGGACCUCUUUCGAGGCACUCCCUACUUCCUCAACUAAAUGAGCAUCACCGCGCACAGCGGCUCACUGGCCAUGACGACUCUUUCGAGUCUUCUCUCUCUAGCAUUGCUACAUACUCGGAUAGCUUAUUAGGCUUUGGAAUUUACGUGACUACCCUCCUCCCUUUCAGGAGGAACGACUCACCGUACUUAUUCCGGCCAGCCACACUUCGUCGUCGCUUACGCCCUUGCACCACUUCUUAGGUGUACUACAAGAACUUCGCUUUCCUAAGGCAUUUCCUCCUUCGGCUGCGCCCUUGGCGCCUUGCUAAGGCGGCGAUAAUGCAUUAUCAGCACAUUCGCUACUGUCCAAGCUAACGCAUCGACUAUCCUGGCGUUUAUACCAGGUUCAUGGUUCGGAACCCUCUUCAAUCCGCCUCUCGACGGAGGGCUAACUCUGGCCCAUCUCGGAGUGCAACCCUUCCCAUGACACGACGCCCAUUCUCCUCCUCCAAGGAGGUGCAGAGUGAGGUUUCGCUUAAGACUUGUACUAUUAAGCUAAAGUCCGCACGACUGGACACAGCUUGACCAAAUUCCUUUACCUUUCGGUUACAGGGAGCAACCCUGCAGGUCGUCUCUCCGGUUCUCGGUAUCGACAACUGCGCCCGGCUUCCGCCGUAGGUUGCAGAAGCAGAGCCUACACGCCGUAAUCUGCUUAGAACGCUUAUCCUAUUCGGACUAGUACAACAGGCGGUUUUCACACCGACUGCCUUCCCACACCAUUCGGCUCGCUACAGGGCGUUACCCCUGCCCGCUGUGAUGCUUUCGCUGAAGGUCCUGUCAAGGAUACCCUCCUACUGACACCCAUCGCGGUCACAGACCACUCAGAAUCCCGGUGACGUACUAAUGAAAUCGUCGCUUCUUCAGCUACUAUUGGCUUCACUGAAGCUGCUGGCAGCGAACGAAGCUGACAUUACAUCAGCCUCGCCGACCGAGAGAGCAUUACUGCUCUCUCACAGCUACUCUUUUCAAGCAACUGCUUGUCGCAUGAUUCCUUAAGCUUUCCCAUAGACUUCCCAGGAUCGACCCUUCUGCAAGAGGAGUUCGAGCCCUACCAGGCUUUGAUACAAUCUCGCAAGGUAAAGUCCUAUAGCGUUUGAUCAACUAAGCAACGCAAGGUCACCCCUUUCGGGGGACCCUUUCGAAGCUGACUUCUAGCGUCACAUUCCAACCACUACGAUUUCAAGGAAUUUCCGACUUCGUGACAUCGCUGCCACGAGGCAGAGAGAGUAUAGAGGAUCCAAGCCCCAUUGCUGGGACCUGGCUACUAGAGACUUUCGUCUCACCUGUUUCGUCUCAUUUCAGAGACUCAUCAGACAGCUACAGCUGCGACAGGAACGCAACCCUUCC	((.((((....)))).))(....(((((..(((..((((.(.......(((((((((.......(((((......))))).(((.(((((...((((((.....))))))..))))))))(((.(((((.((...((((((((((((..((((....))))((((..(((.((....)).))).....))))...)))))((((........))))..((((((....))))))..)))))))(((...((((((....))))))...))).......((.(((((((((((..(((....))).))))))))))).))))))))).)))...)))))))))(((((..((.(((((.(((((....)))))))))).))...)))))((((((.(((((((.(((......))).))))))).((((((((..(((((.((((((......)))))).)))))...((((.(((((((((((((((......))))))))).))))))..))))...............))))))))(((((....)))))(((((((((((..((((....(((.....)))..((((....)))).(((....))).........(((((....)))))..(((....)))((((....))))........(((.((((........(((((((((.(((..(((.((((....))))..((.(((((....))))).))......((((...)))).......(((.(((......((((..(((((.(((((((......((((((......)))))).....))).))))...)))))))))(((.((........)).)))........((((((........)))))).............))).))).((((........)))).((..((((((((((((((((...)))))(((((...(((.......)))...)))))...(((...((....))...)))...(((((........))))).((((((...(((...........)))(((((.(((.((.((((((....)))))).)))))))).))........))))))..(((.(((((((((.(.((((....)))).).)))))).))).))).....((((((.....(((((((...((((........))))..)))))))............(((....)))..(((((.....)))))))))))(((...(((.....)))....)))..(((((((((((....))))..)).)))))(((((((...(((.....))).))))))).....(((..(((.....)))..))).....((((((((........)))))))).......((....))...)))).)))))))..)).)))..))).)))))))))..((.(((((((.(((((((((.....))))..)))))......(.((((...)))).).........((((((.((....(((.(((.(((((((((((.(((.(((.(((((((...))))))).))).)))))).))))).)))))).)))..)).))))))...(((((((((....)))))))))...((.........(((((....)))))..))..(((.(((.(((((.......)).)))...)))))))).))))).))..)))))))..(((((......)))))((((.(((...(((.(((......)))...))).)))))))....(((..((.((((((.((((....)))))).)))).))..)))...)))).))))).............(((((..((..(((...)))))..)))))......(((((....))))).))))))....(((.(((.(((......))).))))))))))))..(((((....)))))..(((....(((((......)))))....))).((((....)))).).))))...))))))))..)	(((((((((..((((((((((((((((((((((((((((..(((((......)))))((((((((((((((....)))))......((((((((((....))))))))))...((((((((((((.((((.((((((((....)))))))).((((.(.(((((((((...(((..(((((((...(((((((..((((....))))...((((((((((....)))).)))))))))))))....))))))).)))((((((.(((((.((((((((((..((.((..(((((....))))).))))...)))))))).(((......))))))))))))))))......)))))))))..).))))..((((((((((.....))))))))))(((((((((....)))))))))(((.((((..(((((((.((((((.(((((.((((((((.....(((((...))))).....))))).))))))))))).))).))))))).)))))))((.((((...((((((...))))))...)))).)).)))))))))).(((((..((((((((((((((((((((((((.(((.((((.(((.(((((..(((((..((.(((((.(.(((...(((((.((((......)))).)))))...)))((((.....)))).).)))))...)).).)))))))))(((((...(((....))).)))))(((....)))(((((((((((((..(.(((.....))))..)))(((((((((((.....)))))))(((....)))..........)))).))))))))))..((((..((((((..(((....)))..))))))...))))...((((.(((.(.((((....)))).).))).))))((((((.((((((...(((.(.(.((.(((...((((........))))((((((....))))))))).)).).).)))...)))))).((((((......))))))...(((.(.((....)).).)))....((((..((((.......))))..))))((((((...))))))((.((((((...((......))...)))))).))...((...(((((((((.(((.........))).)))))))))....)).)))))).....(.((((((((((((...((((.(((.((.((((((((....)))))))).).).))))))).)))))..(((.......))).(((.(((((......))))).).))..((.(((((....))))).))..))))))).)))).)))).))).))))))))..))).)))))))..(((.....)))(((....)))))))))))))).((((((....)))))).(((....))).)))))).((((....))))..........)))))))))((((((((.....)))))))).))))))).(((((((((.............((((..((((((.((((((((((....)))))))))))))))).))))...(((((((((((((....))))))))))))))))))))))((.((((((((((......)))))))))))))))))))((((((.(((((((.(((((....)))))..))))))))))))).((((((((((..(((((((((((((.(((((.(((((((((....)))).))))).))))).))))((((((((....(((((....)))))....))))))))....((((((....))))))..((((((....))))))(((((..((((((....))))))..(((((....)))))((((....))))..)))))((((....)))).)))))))))....((((..((((((.....))))))...))))....((((((((....))))))))....)))))))))).))))).)))))).)))..))))))..)))((.((((....)))).))	MK212057.1	Peach latent mosaic viroid	Pelamoviroid	Avsunviroidae	viroid	3300004798_Ga0058859_10070596																	HHR	Hammerhead_3	HHR	3300012381	Grasslands soil microbial communities from the Angelo Coastal Reserve, California, USA - 15_R_Glu_20cm_2_24_1 metaT (Metagenome Metatranscriptome)	Terrestrial;Soil	39.7181	-123.6527	novel	True	False
NV_c893a382e5cdb529	3300012381_Ga0134026_1118046		img	378	501.0	1.325396825396825	0.5582010582010583	False	False											-187.91	0.6939313984168866	4	-196.92	0.683377308707124	4	HQ680397.1	90.0	30.0	3.0	0.0	376.0	347.0	12.0	41.0	0.0003241	42.0	HQ680397.1 Velvet tobacco mottle virus Satellite RNA isolate K1v, complete sequence	0.079	0.082	AAAAGCCUCUGACUGCUUCCAAGAUUAGCUCCAUUGGGUUCCUCCUUUUGAUUUCGGACGACAGUGGAUCCCUAAUCGGUGCUGUCUCACCUACCACCCUACUUCGGAACGCCCUGGAGGGGAUACAACCACUCCAAAGUGACCUGUCGGCGGGUAUCGGAAGAGUGAGACUCCUGACUAGAGACACCCCACUGAAGCUUCCACCAGAGGGAGUUCUUCCAAUGUGGGUCUCUUGGAGUGGCGUAGGAGGCUGGACCGCCUCCCUGACGAGGGUCGGAGACCCGAAACGCCAGCCGGUCUUUAUUCCUGAGAGGAGUUUCCUCCUCCCAGCUUUGAGGUGCCAGCAGUUUCGUCCUAUCGGACUCAUCAGAGAGGUCC	...(((((((.((.((((((((((...(((((((((((...(((((((((.....((.(..((((((.((.(((.((((.(..(((((((((.((((((..(..(((..(((..(((((((.......)).)))))..)))..)))..)..))))...)).)).))))))).))))).))).))....))))))..))).....)))))))))....))))))).)))).)))))))..))))).))))))).....(((((.((((.(((((((...)))))(((((....((.((((((((...(((.((((((....)))))).)))...))))).))).)).)))))((((....)))))).)))).)))))..	(((((((((((((((((((....))))(((((.((((((...((....((((((((((....)))))))))).......))...)))))))))))(((((...)))))))))))))))...)))))((((((..((((...(((((((...(..((((((.....((((...(((((((.....((((((...((((((((((.((.(((((((.((.((...((((..(....((.(.((((((((.((......)).)))))))).)..))...)..)))))).)))))))))....))))))))))))))))))...)))...))))...))))....))))))..)....))))))).)).))..)))))...)	HQ680397.1	Velvet tobacco mottle virus Satellite RNA			satellite RNA	3300003703_Ga0008091_103921																				3300012381	Grasslands soil microbial communities from the Angelo Coastal Reserve, California, USA - 15_R_Glu_20cm_2_24_1 metaT (Metagenome Metatranscriptome)	Terrestrial;Soil	39.7181	-123.6527	novel	True	False
NV_2b195428bc5d573b	3300012385_Ga0134023_1141972		img	335	458.0	1.367164179104478	0.426865671641791	False	False											-123.31	0.6636904761904762	3	-128.57	0.6398809523809523	6	JQ889854.1	96.0	25.0	1.0	0.0	1.0	25.0	55.0	79.0	0.0002837	42.0	JQ889854.1 Potato spindle tuber viroid strain Armenia-87, complete genome	0.075	0.069	AAAAAAAAGAUAGGCAGCUCGGAGGUUAGAGGGCUCAGAAGUCAGAGUCGACCAUUUUUCGAAUUGGAACGGUUCAAUGAAACUCGAGUAGACCACAAGGAAACCAAUUUAUUAAGGUUCAGAUAGAUAUUCCUCACAAAGCUUAGCUUGAAGCAAUUGGUACCGUUAAUUUAUGAAUUCCAGGCAUUUCCAAGGGCAAGGUUAUUGUUUCCAAGGCAGUGGUUUGUUAUUGAGAGCGUAAAUCAGAACGAGAAGGAACGAAGGACCAACAGCUCUCAACUACCUCCGAGCUCGCCUAUCUUUUUUUGUGAAAGAGAAAGCGAACCCCCCCUUUC	((((((((((((((((((((((((((..(((((((.....(((....(((....(((((((..((((.(((.((((((((........((((((((.(((((....(((((((........))))))).))))).(((((((((.((((((((...((((...(((......)))....))))...))))...)))).))))).))))..........))))))))))))))).).)))...))))..)))))))...)))..)))....)))))))....))))))))))).)))))))))))))).)(((((.(............).)))))	(((((((((((....)))))))))))(.((((((((((((((.(((((((((((.(((((((((.((.((((...((........))....)))).))))))))))).....(((((......((((((.........((..((((...((((...((((....))))...))))))))..))...((((...))))..(((((....((.....)).)))))........))))))..)))))...((((((((...((((.(((((...........)))))))))....)))))..))).......))))))))))))))))))))))))))	JQ889854.1	Potato spindle tuber viroid	Pospiviroid	Pospiviroidae	viroid	3300012385_Ga0134023_1141972																				3300012385	Grasslands soil microbial communities from the Angelo Coastal Reserve, California, USA - 15_R_Glu_20cm_2_4_1 metaT (Metagenome Metatranscriptome)	Terrestrial;Soil	39.7181	-123.6527	novel	True	False
NV_c2004d27915ab63d	3300012385_Ga0134023_1224609		img	2027	2150.0	1.060680809077454	0.5214602861371485	True	False		Hammerhead_3					2015.0	1961.0	4.3e-07	52.4	-869.37	0.6079881656804734	58	-1078.8	0.7066074950690335	54	MK212057.1	91.4	35.0	3.0	0.0	2000.0	1966.0	296.0	330.0	3.751e-06	51.0	MK212057.1 Peach latent mosaic viroid isolate y4-py3, complete genome	0.017	0.104	AAAAAUUUUUCAAUUAUUGAAUUAGGGUCUUGCCACCUGCCUGCAACGACUUUAAUGCCAUUCCCUAGUCUUUCAACUAGAGUAAGCGGGGAAGGUACCUGGACGGUACCGACCCGUGAUUCCAUACCGAGGAAGUUCUUCCAGUCUUCGGUCUCACGACCUGGCCUUGCGACCAAAGUAGCAUCACUGCCACAUAGACUGAGCCUUUCCAAGCUCUAUUAGGAUAUCUCCUAAAAGGAAGAAGCCUUGUCACCCCGAGGGGUGGAUCGGCCUCUUAACGAGAGUGUCGUCCACGCCUCGCGGCAGGACGGCACUCGCGCCCGGUACGGACUACAUUAAAGUGCUCCCACAACCCCUUCCACCUUCCGGUGGGGGGGCUGCUAGGAGUGUAGCCCGUUAACUCCGACGUUACUCGAAGUUAAUCGUCUAUUCCUCUUCUCACUUUCCUCACAGAAAGUAAGAAGUUCGUCCUAUCCUCCUGCCGUGGCUUUCACCACGGCAGCGAGGAUUUGGACUAUAAUUGCAACUAAGAAUAGAUGUCUGACACCAGGCGCUCUCGACGCCCAGAAAACAGGUACACAACCACGCUCUUUCGAGCACUCUAUUGAGAUAUCUCCACGAAGUUUCCUUCGCUUCCCUCAGGACCUCUUUCGAGGCACUCCCUACUUCCUCAACUAAAUGAGCAUCACCGCGCACAGCGGCUCACUGGCCAUGACGACUCUUUCGAGUCUUCUCUCUCUAGCAUUGCUACAUACUCGGAUAGCUUAUUAGGCUUUGGAAUUUACGUGACUACCCUCCUCCCUUUCAGGAGGAACGACUCACCGUACUUAUUCCGGCCAGCCACACUUCGUCGUCGCUUACGCCCUUGCACCACUUCUUAGGUGUACUACAAGAACUUCGCUUUCCUAAGGCAUUUCCUCCUUCGGCUGCGCCCUUGGCGCCUUGCUAAGGCGGCGAUAAUGCAUUAUCAGCACAUUCGCUACUGUCCAAGCUAACGCAUCGACUAUCCUGGCGUUUAUACCAGGUUCAUGGUUCGGAACCCUCUUCAAUCCGCCUCUCGACGGAGGGCUAACUCUGGCCCAUCUCGGAGUGCAACCCUUCCCAUGACACGACGCCCAUUCUCCUCCUCCAAGGAGGUGCAGAGUGAGGUUUCGCUUAAGACUUGUACUAUUAAGCUAAAGUCCGCACGACUGGACACAGCUUGACCAAAUUCCUUUACCUUUCGGUUACAGGGAGCAACCCUGCAGGUCGUCUCUCCGGUUCUCGGUAUCGACAACUGCGCCCGGCUUCCGCCGUAGGUUGCAGAAGCAGAGCCUACACGCCGUAAUCUGCUUAGAACGCUUAUCCUAUUCGGACUAGUACAACAGGCGGUUUUCACACCGACUGCCUUCCCACACCAUUCGGCUCGCUACAGGGCGUUACCCCUGCCCGCUGUGAUGCUUUCGCUGAAGGUCCUGUCAAGGAUACCCUCCUACUGACACCCAUCGCGGUCACAGACCACUCAGAAUCCCGGUGACGUACUAAUGAAAUCGUCGCUUCUUCAGCUACUAUUGGCUUCACUGAAGCUGCUGGCAGCGAACGAAGCUGACAUUACAUCAGCCUCGCCGACCGAGAGAGCAUUACUGCUCUCUCACAGCUACUCUUUUCAAGCAACUGCUUGUCGCAUGAUUCCUUAAGCUUUCCCAUAGACUUCCCAGGAUCGACCCUUCUGCAAGAGGAGUUCGAGCCCUACCAGGCUUUGAUACAAUCUCGCAAGGUAAAGUCCUAUAGCGUUUGAUCAACUAAGCAACGCAAGGUCACCCCUUUCGGGGGACCCUUUCGAAGCUGACUUCUAGCGUCACAUUCCAACCACUACGAUUUCAAGGAAUUUCCGACUUCGUGACAUCGCUGCCACGAGGCAGAGAGAGUAUAGAGGAUCCAAGCCCCAUUGCUGGGACCUGGCUACUAGAGACUUUCGUCUCACCUGUUUCGUCUCAUUUCAGAGACUCAUCAGACAGCUACAGCUGCGACAGGAACGCAACCCUUCC	((.((((....)))).))(....(((((..(((..((((.(.......(((((((((.......(((((......))))).....(((((...((((((.....))))))..)))))...(((.(((((.((...((((((((((((..((((....))))((((..(((.((....)).))).....))))...)))))((((........))))..((((((....))))))..)))))))(((...((((((....))))))...))).......((.(((((((((((..(((....))).))))))))))).))))))))).)))...)))))))))(((((..((.(((((.(((((....)))))))))).))...)))))((((((.(((((((.(((......))).))))))).((((((((..(((((.((((((......)))))).)))))...((((.(((((((((((((((......))))))))).))))))..))))...............))))))))(((((....)))))(((((((((((..((((....(((.....)))..((((....)))).(((....))).........(((((....)))))..(((....)))((((....))))........(((.((((........(((((((((.(((..(((.((((....))))..((.(((((....))))).))......((((...)))).......(((.(((......((((..(((((.(((((((......((((((......)))))).....))).))))...)))))))))(((.((........)).)))........((((((........)))))).............))).))).((((........)))).((..((((((((((((((((...)))))(((((...(((.......)))...)))))...(((...((....))...)))...(((((........))))).((((((...(((...........)))(((((.(((.((.((((((....)))))).)))))))).))........))))))..(((.(((((((((.(.((((....)))).).)))))).))).))).....((((((.....(((((((...((((........))))..)))))))............(((....)))..(((((.....)))))))))))(((...(((.....)))....)))..(((((((((((....))))..)).)))))(((((((...(((.....))).))))))).....(((..(((.....)))..))).....((((((((........)))))))).......((....))...)))).)))))))..)).)))..))).)))))))))..((.(((((((.(((((((((.....))))..)))))......(.((((...)))).).........((((((.((....(((.(((.(((((((((((.(((.(((.(((((((...))))))).))).)))))).))))).)))))).)))..)).))))))...(((((((((....)))))))))...((.........(((((....)))))..))..(((.(((.(((((.......)).)))...)))))))).))))).))..)))))))..(((((......)))))((((.(((...(((.(((......)))...))).)))))))....(((..((.((((((.((((....)))))).)))).))..)))...)))).))))).............(((((..((..(((...)))))..)))))......(((((....))))).))))))....(((.(((.(((......))).))))))))))))..(((((....)))))..(((....(((((......)))))....))).((((....)))).).))))...))))))))..)	(((((((((..((((((((((((((((((((((((((((..(((((......)))))((((((((((((((....)))))......((((((((((....))))))))))...((((((((((((.((((.((((((((....)))))))).((((.(.(((((((((...(((..(((((((...(((((((..((((....))))...((((((((((....)))).)))))))))))))....))))))).)))((((((.(((((.((((((((((..((.((..(((((....))))).))))...)))))))).(((......))))))))))))))))......)))))))))..).))))..((((((((((.....))))))))))(((((((((....)))))))))(((.((((..(((((((.((((((.(((((.((((((((.....(((((...))))).....))))).))))))))))).))).))))))).)))))))((.((((...((((((...))))))...)))).)).)))))))))).(((((..((((((((((((((((((((((((.(((.((((.(((.(((((..(((((..((.(((((.(.(((...(((((.((((......)))).)))))...)))((((.....)))).).)))))...)).).)))))))))(((((...(((....))).)))))(((....)))(((((((((((((..(.(((.....))))..)))(((((((((((.....)))))))(((....)))..........)))).))))))))))..((((..((((((..(((....)))..))))))...))))...((((.(((.(.((((....)))).).))).))))((((((.((((((...(((.(.(.((.(((...((((........))))((((((....))))))))).)).).).)))...)))))).((((((......))))))...(((.(.((....)).).)))....((((..((((.......))))..))))((((((...))))))((.((((((...((......))...)))))).))...((...(((((((((.(((.........))).)))))))))....)).)))))).....(.((((((((((((...((((.(((.((.((((((((....)))))))).).).))))))).)))))..(((.......))).(((.(((((......))))).).))..((.(((((....))))).))..))))))).)))).)))).))).))))))))..))).)))))))..(((.....)))(((....)))))))))))))).((((((....)))))).(((....))).)))))).((((....))))..........)))))))))((((((((.....)))))))).))))))).(((((((((.............((((..((((((.((((((((((....)))))))))))))))).))))...(((((((((((((....))))))))))))))))))))))((.((((((((((......)))))))))))))))))))((((((.(((((((.(((((....)))))..))))))))))))).((((((((((..(((((((((((((.(((((.(((((((((....)))).))))).))))).))))((((((((....(((((....)))))....))))))))....((((((....))))))..((((((....))))))(((((..((((((....))))))..(((((....)))))((((....))))..)))))((((....)))).)))))))))....((((..((((((.....))))))...))))....((((((((....))))))))....)))))))))).))))).)))))).)))..))))))..)))((.((((....)))).))	MK212057.1	Peach latent mosaic viroid	Pelamoviroid	Avsunviroidae	viroid	3300004798_Ga0058859_10070596																	HHR	Hammerhead_3	HHR	3300012385	Grasslands soil microbial communities from the Angelo Coastal Reserve, California, USA - 15_R_Glu_20cm_2_4_1 metaT (Metagenome Metatranscriptome)	Terrestrial;Soil	39.7181	-123.6527	novel	True	False
NV_3aa48e4795170ff3	3300012386_Ga0134046_1168511		img	2027	2150.0	1.060680809077454	0.5224469659595461	True	False		Hammerhead_3					2015.0	1961.0	4.3e-07	52.4	-870.18	0.6099605522682445	58	-1072.48	0.7056213017751479	54	MK212057.1	91.4	35.0	3.0	0.0	2000.0	1966.0	296.0	330.0	3.751e-06	51.0	MK212057.1 Peach latent mosaic viroid isolate y4-py3, complete genome	0.017	0.104	AAAAAUUUUUCAAUUAUUGAAUUAGGGUCUUGCCACCUGCCUGCAACGACUUUAAUGCCUUUCCCUAGUCUUUCAACUAGAGUCUGCGGGGAAGGUGCCUGGACGGCACCGACCCGUGAUUCCUUACCGAGGAAGUUCUUCCAGUCUUCGGUCUCACGACCUGGCCUUGCGACCAAAGUAGCAUCACUGCCACAUAGACUGAGCCUUUCCAAGCUCUAUUAGGAUAUCUCCUAAAAGGAAGAAGCCUUGUCACCCCGAGGGGUGGAUCGGCCUCUUAACGAGAGUGUCGUCCACGCCUCGCGGCAGGACGGCACUCGCGCCCGGUACGGACUACAUUAAAGUGCUCCCACAACCCCUUCCACCUUCCGGUGGGGGGGCUGCUAGGAGUGUAGCCCGUUAACUCCGACGUUACUCGAAGUUAAUCGUCUAUUCCUCUUCUCACUUUCCUCACAGAAAGUAAGAAGUUCGUCCUAUCCUCCUGCCGUGGCUUUCACCACGGCAGCGAGGAUUUGGACUAUAAUUGCAACUAAGAAUAGAUGUCUGACACCAGGCGCUCUCGACGCCCAGAAAACAGGUACACAACCACGCUCUUUCGAGCACUCUAUUGAGAUUUCUCCACGAAGUUUCCUUCGCUUCCCUCAGGACCUCUUUCGAGGCACUCCCUACUUCCUCAACUAAAUGAGCAUCACCGCGCACAGCGGCUCACUGGCCAUGACGACUCUCUCGAGUCUUCUCUCUCUAGCAUUGCUACAUACUCGGAUAGCUUAUUAGGCUUUGGAAUUUACGUGACUACCCUCCUCCCUUUCAAGAGGAACGACUCACCGUACUUAUUCCGGCCAGCCACACUUCGUCGUCGCUUACGCCCUUGCACCACUUCUUAGGUGUACUACAAGAACUUCGCUUUCCUAAGGCAUUUCCUCCUUCGGCUGCGCCCUUGGCGCCUUGCUAAGGCGGCGAUAAUGCAUUAUCAGCACAUUCGCUACUGUCCAAGCUAACGCAUCGACUAUCCUGGCGUUUAUACCAGGUUCAUGGUUCGGAACCCUCUUCAAUCCGCCUCUCGACGGAGGGCUAACUCUGGCCCAUCUCGGAGUGCAACCCUUCCCAUGACACGACGCCCAUUCUCCUCCUCCAAGGAGGUGCAGAGUGAGGUUUCGCUUAAGACUUGUACUAUUAAGCUAAAGUCCGCACGACUGGACACAGCUUGACCAAAUUCCUUUACCUUUCGGUUACAGGGAGCAACCCUGCAGGUCGUCUCUCCGGUUCUCGGUAUCGACAACUGCGCCCGGCUUCCGCCGUAGGUUGCAGAAGCAGAGCCUACACGCCGUAAUCUGCUUAGAACGCUUAUCCUAUUCGGACUAGUACAACAGGCGGUUUUCACACCGACUGCCUUCCCACACCAUUCGGCUCGCUACAGGGCGUUACCCCUGCCCGCUGUGAUGCUUUCGCUGAAGGUCCUGUCAAGGAUACCCUCCUACUGACACCCAUCGCGGUCACAGACCACUCAAAAUCCCGGUGACGUACUAAUGAAAUCGUCGCUUCUUCAGCUACUAUUGGCUUCACUGAAGCUGCUGGCAGCGAACGAAGCUGACAUUACAUCAGCCUCGCCGACCGAGAGAGCAUUACUGCUCUCUCACAGCUACUCUUUUCAAGCAACUGCUUGUCGCAUGAUUCCUUAAGCUUUCCCAUAGACUUCCCAGGAUCGACCCUUCUGCAAGAGGAGUUCGAGCCCUACCAGGCUUUGAUACAAUCUCGCAAGGUAAAGUCCUAUAGCGUUUGAUCAACUAAGCAACGCAAGGUCACCCCUUUCGGGGGACCCUUUCGAAGCUGACUUCUAGCGUCACAUUCCAACCACUACGAUUUCAAGGAAUUUCCGACUUCGUGACAUCGCUGCCACGAGGCAGAGAGAGUAUAGAGGAUCCAAGCCCCAUUGCUGGGACCUGGCUACUAGAGACUUUCGUCUCACCUGUUUCGUCUCAUUUCAGAGACUCAUCAGACAGCUACAGCUGCGACAGGAACGCAACCCUUCC	((.((((....)))).))(....(((((..(((..((((.(.......(((((((((.......(((((......))))).(((.(((((...((((((.....))))))..))))))))(((.(((((.((...((((((((((((..((((....))))((((..(((.((....)).))).....))))...)))))((((........))))..((((((....))))))..)))))))(((...((((((....))))))...))).......((.(((((((((((..(((....))).))))))))))).))))))))).)))...)))))))))(((((..((.(((((.(((((....)))))))))).))...)))))((((((.(((((((.(((......))).))))))).((((((((..(((((.((((((......)))))).)))))...((((.(((((((((((((((......))))))))).))))))..))))...............))))))))(((((....)))))(((((((((((..((((....(((.....)))..((((....)))).(((....))).........(((((....)))))..(((....)))((((....))))........(((.((((........(((((((((.(((..(((.((((....))))..((.(((((....))))).))......((((...)))).......(((.(((......((((..(((((.(((((((......(((((........))))).....))).))))...)))))))))(((.((........)).)))........((((((........)))))).............))).))).((((........)))).((..((((((((((((((((...)))))(((((...(((.......)))...)))))...(((...((....))...)))...(((((........))))).((((((...(((...........)))(((((.(((.((.((((((....)))))).)))))))).))........))))))..(((.(((((((((.(.((((....)))).).)))))).))).))).....((((((.....(((((((...((((........))))..)))))))............(((....)))..(((((.....)))))))))))(((...(((.....)))....)))..(((((((((((....))))..)).)))))(((((((...(((.....))).))))))).....(((..(((.....)))..))).....((((((((........)))))))).......((....))...)))).)))))))..)).)))..))).)))))))))..((.(((((((.(((((((((.....))))..)))))......(.((((...)))).).........((((((.((....(((.(((.(((((((((((.(((.(((.(((((((...))))))).))).)))))).))))).)))))).)))..)).))))))...(((((((((....)))))))))...((.........(((((....)))))..))..(((.(((.(((((.......)).)))...)))))))).))))).))..)))))))..(((((......)))))((((.(((...(((.(((......)))...))).)))))))....(((..((.((((((.((((....)))))).)))).))..)))...)))).))))).............(((((..((..(((...)))))..)))))......(((((....))))).))))))....(((.(((.(((......))).))))))))))))..(((((....)))))..(((....(((((......)))))....))).((((....)))).).))))...))))))))..)	(((((((((..((((((((((((((((((((((((((((..(((((......)))))((((((((((((((....)))))......((((((((((....))))))))))...((((((((((((.((((.((((((((....)))))))).((((.(.(((((((((...(((..(((((((...(((((((..((((....))))...((((((((((....)))).)))))))))))))....))))))).)))((((((.(((((.((((((((((..((.((..(((((....))))).))))...)))))))).(((......))))))))))))))))......)))))))))..).))))..((((((((((.....))))))))))(((((((((....)))))))))(((.((((..(((((((.((((((.(((((.((((((((.....(((((...))))).....))))).))))))))))).))).))))))).)))))))((.((((...((((((...))))))...)))).)).)))))))))).(((((..((((((((((((((((((((((((.(((.((((.(((.(((((..(((((..((.(((((.(.(((...(((((.((((......)))).)))))...)))((((.....)))).).)))))...)).).)))))))))(((((...(((....))).)))))(((....)))(((((((((((((..(.(((.....))))..)))(((((((((((.....)))))))(((....)))..........)))).))))))))))..((((..((((((..(((....)))..))))))...))))...((((.(((.(.((((....)))).).))).))))((((((.((((((...(((.(.(.((.(((...((((........))))((((((....))))))))).)).).).)))...)))))).((((((......))))))...(((.(.((....)).).)))....((((..((((.......))))..))))((((((...))))))((.((((((...((......))...)))))).))...((...(((((((((.(((.........))).)))))))))....)).)))))).....(.((((((((((((...((((.(((.((.((((((((....)))))))).).).))))))).)))))..(((.......))).(((.(((((......))))).).))..((.(((((....))))).))..))))))).)))).)))).))).))))))))..))).)))))))..(((.....)))(((....)))))))))))))).((((((....)))))).(((....))).)))))).((((....))))..........)))))))))((((((((.....)))))))).))))))).(((((((((.............((((..((((((.((((((((((....)))))))))))))))).))))...(((((((((((((....))))))))))))))))))))))((.((((((((((......)))))))))))))))))))((((((.(((((((.(((((....)))))..))))))))))))).((((((((((..(((.(((((((((.(((((.(((((((((....)))).))))).))))).))))((((((((....(((((....)))))....))))))))....((((((....))))))..((((((....))))))(((((..((((((....))))))..(((((....)))))((((....))))..)))))((((....)))).))))).)))....((((..((((((.....))))))...))))....((((((((....))))))))....)))))))))).))))).)))))).)))..))))))..)))((.((((....)))).))	MK212057.1	Peach latent mosaic viroid	Pelamoviroid	Avsunviroidae	viroid	3300004798_Ga0058859_10070596																	HHR	Hammerhead_3	HHR	3300012386	Grasslands soil microbial communities from the Angelo Coastal Reserve, California, USA - 15_R_Glu_40cm_2_24_1 metaT (Metagenome Metatranscriptome)	Terrestrial;Soil	39.7181	-123.6527	novel	True	False
NV_8b215d2002772842	3300012387_Ga0134030_1114641		img	2027	2150.0	1.060680809077454	0.5234336457819437	True	False		Hammerhead_3					2015.0	1961.0	4.3e-07	52.4	-873.97	0.6109467455621301	58	-1079.35	0.7066074950690335	54	MK212057.1	91.4	35.0	3.0	0.0	2000.0	1966.0	296.0	330.0	3.751e-06	51.0	MK212057.1 Peach latent mosaic viroid isolate y4-py3, complete genome	0.017	0.104	AAAAAUUUUUCAAUUAUUGAAUUAGGGUCUUGCCACCUGCCUGCAACGACUUUAAUGCCUUUCCCUAGUCUUUCAACUAGAGUCUGCGGGGAAGGUGCCUGGACGGCACCGACCCGUGAUUCCAUACCGAGGAAGUUCUUCCAGUCUUCGGUCUCACGACCUGGCCUUGCGACCAAAGUAGCAUCACUGCCACAUAGACUGAGCCUUUCCAAGCUCUAUUAGGAUAUCUCCUAAAAGGAAGAAGCCUUGUCACCCCGAGGGGUGGAUCGGCCUCUUAACGAGAGUGUCGUCCACGCCUCGCGGCAGGACGGCACUCGCGCCCGGUACGGACUACAUUAAAGUGCUCCCACAACCCCUUCCACCUUCCGGUGGGGGGGCUGCUAGGAGUGUAGCCCGUUAACUCCGACGUUACUCGAAGUUAAUCGUCUAUUCCUCUUCUCACUUUCCUCACAGAAAGUAAGAAGUUCGUCCUAUCCUCCUGCCGUGGCUUUCACCACGGCAGCGAGGAUUUGGACUAUAAUUGCAACUAAGAAUAGAUGUCUGACACCAGGCGCUCUCGACGCCCAGAAAACAGGUACACAACCACGCUCUUUCGAGCACUCUAUUGAGAUAUCUCCACGAAGUUUCCUUCGCUUCCCUCAGGACCUCUUUCGAGGCACUCCCUACUUCCUCAACUAAAUGAGCAUCACCGCGCACAGCGGCUCACUGGCCAUGACGACUCUCUCGAGUCUUCUCUCUCUAGCAUUGCUACAUACUCGGAUAGCUUAUUAGGCUUUGGAAUUUACGUGACUACCCUCCUCCCUUUCAGGAGGAACGACUCACCGUACUUAUUCCGGCCAGCCACACUUCGUCGUCGCUUACGCCCUUGCACCACUUCUUAGGUGUACUACAAGAACUUCGCUUUCCUAAGGCAUUUCCUCCUUCGGCUGCGCCCUUGGCGCCUUGCUAAGGCGGCGAUAAUGCAUUAUCAGCACAUUCGCUACUGUCCAAGCUAACGCAUCGACUAUCCUGGCGUUUAUACCAGGUUCAUGGUUCGGAACCCUCUUCAAUCCGCCUCUCGACGGAGGGCUAACUCUGGCCCAUCUCGGAGUGCAACCCUUCCCAUGACACGACGCCCAUUCUCCUCCUCCAAGGAGGUGCAGAGUGAGGUUUCGCUUAAGACUUGUACUAUUAAGCUAAAGUCCGCACGACUGGACACAGCUUGACCAAAUUCCUUUACCUUUCGGUUACAGGGAGCAACCCUGCAGGUCGUCUCUCCGGUUCUCGGUAUCGACAACUGCGCCCGGCUUCCGCCGUAGGUUGCAGAAGCAGAGCCUACACGCCGUAAUCUGCUUAGAACGCUUAUCCUAUUCGGACUAGUACAACAGGCGGUUUUCACACCGACUGCCUUCCCACACCAUUCGGCUCGCUACAGGGCGUUACCCCUGCCCGCUGUGAUGCUUUCGCUGAAGGUCCUGUCAAGGAUACCCUCCUACUGACACCCAUCGCGGUCACAGACCACUCAAAAUCCCGGUGACGUACUAAUGAAAUCGUCGCUUCUUCAGCUACUAUUGGCUUCACUGAAGCUGCUGGCAGCGAACGAAGCUGACAUUACAUCAGCCUCGCCGACCGAGAGAGCAUUGCUGCUCUCUCACAGCUACUCUUUUCAAGCAACUGCUUGUCGCAUGAUUCCUUAAGCUUUCCCAUAGACUUCCCAGGAUCGACCCUUCUGCAAGAGGAGUUCGAGCCCUACCAGGCUUUGAUACAAUCUCGCAAGGUAAAGUCCUAUAGCGUUUGAUCAACUAAGCAACGCAAGGUCACCCCUUUCGGGGGACCCUUUCGAAGCUGACUUCUAGCGUCACAUUCCAACCACUACGAUUUCAAGGAAUUUCCGACUUCGUGACAUCGCUGCCACGAGGCAGAGAGAGUAUAGAGGAUCCAAGCCCCAUUGCUGGGACCUGGCUACUAGAGACUUUCGUCUCACCUGUUUCGUCUCAUUUCAGAGACUCAUCAGACAGCUACAGCUGCGACAGGAACGCAACCCUUCC	((.((((....)))).))(....(((((..(((..((((.(.......(((((((((.......(((((......))))).(((.(((((...((((((.....))))))..))))))))(((.(((((.((...((((((((((((..((((....))))((((..(((.((....)).))).....))))...)))))((((........))))..((((((....))))))..)))))))(((...((((((....))))))...))).......((.(((((((((((..(((....))).))))))))))).))))))))).)))...)))))))))(((((..((.(((((.(((((....)))))))))).))...)))))((((((.(((((((.(((......))).))))))).((((((((..(((((.((((((......)))))).)))))...((((.(((((((((((((((......))))))))).))))))..))))...............))))))))(((((....)))))(((((((((((..((((....(((.....)))..((((....)))).(((....))).........(((((....)))))..(((....)))((((....))))........(((.((((........(((((((((.(((..(((.((((....))))..((.(((((....))))).))......((((...)))).......(((.(((......((((..(((((.(((((((......((((((......)))))).....))).))))...)))))))))(((.((........)).)))........((((((........)))))).............))).))).((((........)))).((..((((((((((((((((...)))))(((((...(((.......)))...)))))...(((...((....))...)))...(((((........))))).((((((...(((...........)))(((((.(((.((.((((((....)))))).)))))))).))........))))))..(((.(((((((((.(.((((....)))).).)))))).))).))).....((((((.....(((((((...((((........))))..)))))))............(((....)))..(((((.....)))))))))))(((...(((.....)))....)))..(((((((((((....))))..)).)))))(((((((...(((.....))).))))))).....(((..(((.....)))..))).....((((((((........)))))))).......((....))...)))).)))))))..)).)))..))).)))))))))..((.(((((((.(((((((((.....))))..)))))......(.((((...)))).).........((((((.((....(((.(((.(((((((((((.(((.(((.(((((((...))))))).))).)))))).))))).)))))).)))..)).))))))...(((((((((....)))))))))...((.........(((((....)))))..))..(((.(((.(((((.......)).)))...)))))))).))))).))..)))))))..(((((......)))))((((.(((...(((.(((......)))...))).)))))))....(((..((.((((((.((((....)))))).)))).))..)))...)))).))))).............(((((..((..(((...)))))..)))))......(((((....))))).))))))....(((.(((.(((......))).))))))))))))..(((((....)))))..(((....(((((......)))))....))).((((....)))).).))))...))))))))..)	(((((((((..((((((((((((((((((((((((((((..(((((......)))))((((((((((((((....)))))......((((((((((....))))))))))...((((((((((((.((((.((((((((....)))))))).((((.(.(((((((((...(((..(((((((...(((((((..((((....))))...((((((((((....)))).)))))))))))))....))))))).)))((((((.(((((.((((((((((..((.((..(((((....))))).))))...)))))))).(((......))))))))))))))))......)))))))))..).))))..((((((((((.....))))))))))(((((((((....)))))))))(((.((((..(((((((.((((((.(((((.((((((((.....(((((...))))).....))))).))))))))))).))).))))))).)))))))((.((((...((((((...))))))...)))).)).)))))))))).(((((..((((((((((((((((((((((((.(((.((((.(((.(((((..(((((..((.(((((.(.(((...(((((.((((......)))).)))))...)))((((.....)))).).)))))...)).).)))))))))(((((...(((....))).)))))(((....)))(((((((((((((..(.(((.....))))..)))(((((((((((.....)))))))(((....)))..........)))).))))))))))..((((..((((((..(((....)))..))))))...))))...((((.(((.(.((((....)))).).))).))))((((((.((((((...(((.(.(.((.(((...((((........))))((((((....))))))))).)).).).)))...)))))).((((((......))))))...(((.(.((....)).).)))....((((..((((.......))))..))))((((((...))))))((.((((((...((......))...)))))).))...((...(((((((((.(((.........))).)))))))))....)).)))))).....(.((((((((((((...((((.(((.((.((((((((....)))))))).).).))))))).)))))..(((.......))).(((.(((((......))))).).))..((.(((((....))))).))..))))))).)))).)))).))).))))))))..))).)))))))..(((.....)))(((....)))))))))))))).((((((....)))))).(((....))).)))))).((((....))))..........)))))))))((((((((.....)))))))).))))))).(((((((((.............((((..((((((.((((((((((....)))))))))))))))).))))...(((((((((((((....))))))))))))))))))))))((.((((((((((......)))))))))))))))))))((((((.(((((((.(((((....)))))..))))))))))))).((((((((((..(((((((((((((.(((((.(((((((((....)))).))))).))))).))))((((((((....(((((....)))))....))))))))....((((((....))))))..((((((....))))))(((((..((((((....))))))..(((((....)))))((((....))))..)))))((((....)))).)))))))))....((((..((((((.....))))))...))))....((((((((....))))))))....)))))))))).))))).)))))).)))..))))))..)))((.((((....)))).))	MK212057.1	Peach latent mosaic viroid	Pelamoviroid	Avsunviroidae	viroid	3300004798_Ga0058859_10070596																	HHR	Hammerhead_3	HHR	3300012387	Grasslands soil microbial communities from the Angelo Coastal Reserve, California, USA - 15_R_Glu_20cm_2_16_2 metaT (Metagenome Metatranscriptome)	Terrestrial;Soil	39.7181	-123.6527	novel	True	False
NV_4180bc3fb18ff499	3300012387_Ga0134030_1164829		img	624	747.0	1.197115384615385	0.5448717948717948	True	False		Hammerhead_3					55.0	7.0	0.00062	40.6	-322.94	0.7024	5	-302.24	0.6736	4	MF093719.1	90.3	31.0	3.0	0.0	42.0	12.0	12.0	42.0	0.0001599	44.0	MF093719.1 Grapevine hammerhead viroid-like RNA isolate PV57-Fr, complete sequence	0.05	0.083	AAAAUUGGCGCGUUUCGUCCCUUUGGACUCAUCAGGAGCACAAGCCCGACACGCCAAUUUCUCCGAAGGCUCAGAAGUAACUGUGUUUCCACUAACUUCUAAGUUCGCUCUAACAAGCAGCUAGAAGGGAAGAGCAGCCAUGCUUCGAUGACUGCAGGUUCACCUCCGUAAGGUCACUGCGAGUCGGAACGCCUAGGGGUUUGGUGUUAGGUAUCUUGUACUCCCUAGGGAGGACACAGGUCACCCGACGGGUUGGAAGGGAGGGAGAGUCUUAGGUGGGUCUCGGUUGGCGACAGCUCCGGCUCCGCGAAACUAUUCGUGGAGUUGGGAGCCCAGCUGCCCUUGCCUACCGACCGACUGCUCUCUACCUAGCCAGCCUUGCCGUAGGGAUCGACCUGGUCCCCUGAUGAUCCCGAAAGGGUGAAACGGCCUAAGACCCGCCACUUGAUUACAGACCUUGGGGAAGUUGGCAUGGUUGGUAUUAAUGAGUUUCCAGGUUUCCACUAUUCCGAAAGGAGCAGUGGCCUAUCGUGACCACCGAGCAAUCGGCGUUGCGGUAAACUGGGGUAACACAAGUAUCAACCUAAACCUCCCUCCUUCUGGAAUGGUCUCGUGGACUUGGUC	......(((.(((((((.((((((((..(((((.((((.(((((.((...(((((((...((((..((((...((((((.((((..((((.....((((((.(((.(((......))))))))))))))))..))))...))))))...((((((((....((((.....))))..)))).)))).....)))).)))).)))))))..))...))))).))))...(((.((((.((((((.(((.(((((((((..(((((((((((((...(((((((...(((.(((....((((((((((((((((....))))))))))).)))))...))))))...)))))))....)))).)))))).)))..)))))....)))).)))...))))))))))))))))))..)).))))))))))))))))...((((..((((..(((((((((....(((((.(((.....((((((((((..((...((((((....(((((.((((....)))).)))))..(((((((((..((((....)))).)))))))))..))))))...))..))))))))))..))).)))))...))))...)))))..))))....))))	((((..(.((((..((.((..((....(((((..(((...(((((.((...(((.....(((((((.((((.(..((((..(..((((((((......))))))))...)..))))..).))))))).)))).....)))...)).)))))..)))..)))))....))..))...))..))))).))))...(((((((((.((((((.(((.(((((.(((((((((((((..(((.((((....(.(((..(((.((.(((.(((((((((((.(((...(((((((.((((((........((((....)))).))))))..)))))))))).)))..)))).......))))))).)).))).))).))))).)))))))))).))))))....(((((((((((...((..((.((((.(((..((((((((.(((..(((((........(((((.(((...((((((((......))))))))..))))))))..)))))..))).)))))..(((((((((.(.((......)).).))))))))))))..)).)...)))).))...)).)))))))))))))))).)))))))))..)))))).)))......	MF093719.1	Grapevine hammerhead viroid-like RNA			viroid	3300010120_Ga0127451_1075032																	HHR	Hammerhead_3	HHR	3300012387	Grasslands soil microbial communities from the Angelo Coastal Reserve, California, USA - 15_R_Glu_20cm_2_16_2 metaT (Metagenome Metatranscriptome)	Terrestrial;Soil	39.7181	-123.6527	novel	True	False
NV_3207b722b3b2e706	3300012387_Ga0134030_1279310		img	1426	1549.0	1.086255259467041	0.4663394109396914	False	False											-611.48	0.6538192011212334	38	-617.43	0.6482130343377716	39	JX480030.2	93.1	29.0	2.0	0.0	322.0	350.0	302.0	330.0	0.0002027	45.0	JX480030.2 Peach latent mosaic viroid clone 632_14_338 clone-lib P3, complete sequence	0.02	0.086	AAAAAACCUUAACUUGUACAUGCCUCUCAUAAAUUCAACCGUGUGGUUGACAGAGGAAAUCCGUUUCCAUUUAAGAAAUAAACUUAAAUGAACGCACCCGACUGCGUUAUCAGCGCUGGUGAAACUCCGGAGAAAGAUCGACAAGGCUAGUAAUAGCCCUGAAGAUCUUCAUCAGAGCCAGUAUUCUCAGACAUCAUCUGAGGAUUCUUCUACUGACUGACAGCGUCUUUGCGACGUUGUUUCUGUCUUUAAAGAAGGUAUCCCUUCGGGUAAUUCCUCUAUUAAAUCAUUGAAUUAUUGAGGUACCGUUCGGGGUAACCCGCUGAUGAUUUCCUGAAAUGGAAAGAAACGGAAUAGCAUUGGAUAUUGCCUGAUUUUGGACUAUACGGUCCCAUCUGGUCAAUCCUAAACUAAGUUAGCGAAGUGCUUUCUUCAAGCUGCGCUUUCUUUGACGCGAACUUGUAUUAUUAGUUGAGGACGUAGGAAGGAGUUAACCGUCCCUUCCGGGUCUUCUAACGAAGUAAUAAGCAAGGACAUGCCGUAAUCCAAGUCUAAAAAGAACUUGGAGUUGAUGAGAAUUGUCUCUUUCCUAAUCGAGAGAGGCUAAAGAAUAGCUUUCUGGCCCCCCCCGUGAGGGGUGUGGGCGAGGACUAGGAUGUUGACCGGUUCCGAACUAAGGGCCAGGGGCAGCACUAAAAAGGCUGUCCCGAAGGCGUCGAAAGACUAGGAAUAAGAGAUACUACUAGUACCUCCGAUUGCAUGUAGUGUAGCGGAAACGCGUAAGUCCACCUUUGGGCGAUCCUAGGGCCGCUUUGGAGCGACCAUAAGACUCCAAUUUGGUAUCGUUAAGGUCCCUUAGGUUGUUGGCUACGGCGAUGGAGUAGAAGCAGAUUUUCCUGCAGGGUCAAGGCCUAGAAAUAGGAGUCUGACGCAAGGACUGUGCCAAUCCGGGCUUCUAACCGGAACGCUUGAAUUCAGAAACUCCAGUCGUAUAACAACUGGAAGUGUUAAAGACGAAGCAGAUCGUUUUGCAAUCCACCAUCAUCUUCAAAACUGAAUCGUCGGGCAGUGCCCAUGGACGAAAUCCUCCUGGAAAUGCAGUAACUUAAUUGUUAUUGUCUUUCCUUGUAUUUCAUAGAAGCGACCCAGGCCUGGGGAAAAUGACCCCUGUGCGGUUAAAAGCCAAACUGUUGAAGUAGUAAUGGAAUGUGACGUAGUCCUACAGGAUGUUUCGAGUCCUGCACCAUCUCGUAAGAGAGUGCUAGGAUCGGUAAUCUCGGCAGGGCAUCAUCCCUAACAAAGGGUAAUGAUUCCCUUCGCUAGAAAAUAGGUCACGAAGCCUACAGAUUCCCGAAGAAGCUGCCUUGGCCAUUCGGCCCGGACUCAACCCCGGGAAGUGCGGCAUAAACUACAUUGGACAGGUCCU	((......))(((((((.(((((((((.......((((((....)))))).)))))...((((((((((((((((.......))))))))((((((......))))))(((((((..(((...((((((((..((((((..((.(((((....))))).))..))))))..))(((...((.(((((((((.....))))))))).)))))...(((.(((((((((.....)))))))))...)))......(((((....))))).((((...((((...(((.((...)).)))..))))))))...)))))).))))))))))..(((((......))))))))))))).(((....((((...(((.(((...(((((....))))).))).)))..))))....))).(((((.(((((((............)))).))).)))))..(..(((((((((((.(((((((((...((((((.(........)))))))..)))))).)))..))))))..)))))..)((((((((.(((((((((....)).)))))))...(((....)))(((((((((......))))))))).......(((..((((.(((((((((....)))).).)))).)))))))((((.(((((.(((.((.......))(((.((((((((.((....))))))))))...)))(((....)))(((((.......(((((((..(((........)))..))))))).(((....)))....(((((....)))))..)))))..((((..(((((((........).))))))..)))))))))))).))))(((..(((((((....))))))).))).....((((......))))..(((((((((.........((((((((.....((((((((((((.(((.(((((.(((((((..(((((((((.(((..((((((((.((...)).))))).)))......(((((.(((((....)))))..............((((....)))))))))((((...))))..(((.(....).))).(((((.((((((((......)))))))).)))))))).)))).....)))))..))..(((.((((.......)))).).))))))).)))))..((((......))))...))).)).).)))))))))...((((...((((.((((((((..((((....)))))))).))))))))..)))).(((((((.(((((((((.....))))..))))).))))..)))......(((((......)))))))))))))..........)))))))))...(..(((((........)))))..)))))))))......)).)).))))))..)	(((..((((.....(((((....((((((.(((((((((..(.(((..((((....))))..)))..)..)))))))))..))).)))...(((((....((((((((((((((........))))))))))))))......(((((.(.(((...(((((((.(((((.(((....))).))))))))).)))....)))).))))).....)))))........)))))....))))...(((((((((((((.(.((((.......)))).)))..(((.(((((..(((((((....(((((..((.((((......)))).))..))))).....((..(((((...((((...))))))))).))(((.((((((((((.(((((((((.....))))))))))))))))))).)))(((((((((...))))))))))))))...))..))))).)))))))))))))).((((((...))))))..(.(((((...((((....))))..))))).).((((......))))..((((.........)))).......)))(((((((((((((....(((...))).((((((.(((((((....))))))).))))))((((....)))).......(((....))).....(((((((..(((((((.(((((.((((.....)))).)))))))))))).(((...(((.((((((....)).)))))))..)))((.......))....(((((...((((((((((.((((.(.((((....))))))))).))...((((.....)))).......))))))))..((((....))))......(((((((.((....)))))))))....((((......)))).....((((....))))....(((((((........).))))))...(((((.((((((.....((((((.((((........)))))))))).....(((.....)))...)))))).)))))))))).(((.((((......))))...))).((((........))))..(((((((((((((......)))))..((((((((((.((.(((...((((((((..(((.((...)).)))...))))...)))).(((((....)))))......(((((......((((.....)))))))))((((((((........(((((((...)))))))..))))))))..((.(((((((..((((((((....))))))))..))))))).))))).))...)))..)))))))((((((......))))))((((((((.......))))))))))))))))....(((..((((((....))))))......)))..)))))))...)))))))))))))	JX480030.2	Peach latent mosaic viroid	Pelamoviroid	Avsunviroidae	viroid	3300010080_Ga0127448_147210																				3300012387	Grasslands soil microbial communities from the Angelo Coastal Reserve, California, USA - 15_R_Glu_20cm_2_16_2 metaT (Metagenome Metatranscriptome)	Terrestrial;Soil	39.7181	-123.6527	novel	True	False
NV_b8b1cad1d6bc129b	3300012388_Ga0134031_1118385		img	378	501.0	1.325396825396825	0.5502645502645502	False	False											-192.49	0.6992084432717678	4	-196.22	0.683377308707124	4	NC_003906.1	90.0	30.0	3.0	0.0	376.0	347.0	61.0	90.0	0.0003241	42.0	NC_003906.1 Velvet tobacco mottle virus Satellite RNA, complete genome	0.079	0.082	AAAAGCCUCUGACUGCUUCCAAGAUUAGCUCCAUUGGGUUCCUCCUUUUGAUUUCGGACGACAGUGGAUCUCUAAUCGGUGCUGUCUCACCAUCCACCCUACUUCGGAACGCCCUGGAGGGGAUACAACCACUCCAAAGUGACCUGUCGGCGGGUAUCGGAAGAGUGAGACUCCUGACUAGAGACACCCCACUGAAGCUUCCACCAGAGGGAGUUCUUCCAAUGUGGGUCUCUUGGAGUGGCGUAGGAGGCUGGACCGCCUCCCUGACGAGGGUCGGAGACCCGAAACGCCAGCCGGUCUUUAUUCCUGAGAGGAGUUUCCUCCUCACAGCUUUAAGGUGCCAGCAGUUUCGUCCUAUCGGACUCAUCAGAGAGGUCC	...(((((((.((.((((((((((...(((((((((((...(((((((((.....((.(..((((((.((((((.((((.(..((((((((.(((((((..(..(((..(((..(((((((.......)).)))))..)))..)))..)..))))...))).).))))))).))))).))))))....))))))..))).....)))))))))....))))))).)))).)))))))..))))).))))))).....(((((.((((.(((((((...)))))(((((....((.((((((((...(((.((((((....)))))).)))...))))).))).)).)))))((((....)))))).)))).)))))..	(((((((((((((((((((....))))(((((.((((((..(((....(((.((((((....)))))).))).....)))....)))))))))))(((((...)))))))))))))))...)))))((((((..((((...(((((((...(..((((((.....((((...(((((((.....((((((...((((((((((.((.((((((((..(((...((((..(....((.(.((((((((.((......)).)))))))).)..))...)..))))))).))))))))....))))))))))))))))))...)))...))))...))))....))))))..)....))))))).)).))..)))))...)	NC_003906.1	Velvet tobacco mottle virus Satellite RNA			satellite RNA	3300003703_Ga0008091_103921																				3300012388	Grasslands soil microbial communities from the Angelo Coastal Reserve, California, USA - 15_R_Glu_20cm_2_24_2 metaT (Metagenome Metatranscriptome)	Terrestrial;Soil	39.7181	-123.6527	novel	True	False
NV_9db660a21e780169	3300012392_Ga0134043_1166147		img	2029	2152.0	1.060620995564317	0.5145391818629866	True	False		Hammerhead_3					2017.0	1963.0	4.3e-07	52.4	-854.57	0.6142857142857143	56	-1064.87	0.7078817733990148	51	MK212057.1	91.4	35.0	3.0	0.0	2002.0	1968.0	296.0	330.0	3.755e-06	51.0	MK212057.1 Peach latent mosaic viroid isolate y4-py3, complete genome	0.017	0.104	AAAAAUUUUUCAAUUAUUGAAUUAGGGUCUUGCCACCUGCCUGCAACGACUUUAAUGCCUUUCCCUAGUCUUUCAACUAGAGUCUGCGGGGAAGGAGCCUGGACGGCUCCGACCCGUGAUUCCAUACCGAGGAAGUUCUUCCAGUCUUCGGUCUCACGACCUGGCCUUGCGACCAAAGUAGCAUCACUGCCACAUAGACUGAGCCUUUCCAAGCUCUAUUGGGAUAUCUCCCAAAAGGAAGAAGCCUUGUCACCCCGAGGGGUGGAUCGGCCUCUUAACGAGAGUGUCGUCCACGCCUCGCGGCAGGACGGCACUCGCGCCCGGUACGGACUACAUUAAAGUGCUCCCACAACCCCUUCCAUCUUCCGAUGGGGGGGCUGCUAGGAGUGUAGCCCGUUAACUCCGACGUUACUCGAAGUUAAUCGUCUAUUCCUCUUCUCAUUUUCCUCACAGAAAAUAAGAAGUUCGUCCUAUCCUCCUGCCGUGGCUUUCACCACGGCAGCGAGGAUUUGGACUAUAAUUGCAACUAAGAAUAGAUGUCUGACACCAGGCGCUCUCGACGCCCAGAAAACAGGUACACAACCGCGCUCUUUCGAGCACUCUAUUGAGAUAUCUCCACGAAGUUUCCUUCGCUUCCCUCAGGACCCCUUUCGGGGCACUCCCUACUUCCUCAACUAAAUGAGCAUCACACCGCACAGGUGCUCACCGGCCAUGACUCCUCUCUCGAGGAUUCUCUUGCUUCCAUUGCUACAUAGACGGAUAGCUUAUUAGGCUUUGGAAUUUACGUGACUACCCUCCUUCCCUUUCAGGAAGGAACGACUCAUCGUACUUAUUCCGGCCAGCCACACUUCGUUGUCGCUUACGCCCUUGCACUACUUCUUAAGUAUACUACAAAGACUUCGCUUUCCUAAGGCAUUUCCUCCUUCGGCUGCGCCCUUGGCGUCUUGCGAAGACGGCGAUAAUGCAUUUUCAGCACAUUCGCUACUAUCCAAGCUAACGCAUCAACUAUCUUGGCGUUUAUACCAAGUUCACGGUUCGGAACCCUCUUCGAUCCGCUUCUCAGCGGAGGGCUAACUCUGGCCCAUCUCGGAGUGCAACCCUUCCCGUGACACGACGCCCAUUCUCCUCCUCCAAGGAGGUGCAGAGUAAGGUUUCUCUUUAGGUUCGUACUAUUAAGCUAGAACCCUCAAGACUUGACACAGUCUGACCAUGUUCCCAUACCUUUCGGUUACGGGGUGCAACCCCGCAGGUCGGAUCUUCGGUUCUCGAGCUCUCCAACAGUGCCAGGCUUCCGCCGUAGGUUGCAGAAGCAGAGCCUACACGCCGUAAUCUGCUUAGAACGCUUAUCCUAUUCGGACUAGUACAACAGGCGGUUUUCACACCGACUGCCUUCCCACACCAUUCGGCUCGCUACAGGGCGUUACCCCUGCCCGCUGUGAUGCUUUCGCUGAAGGUCCUGUCAAGGAUACCCUCCUACUGACACCCAUCGCGGUCACAGACCACUCAAAAUCCCGGUGACGUACUGGUGAAAUCGUCGCUUCUUCAGCUACUAUUGGCUUCACUGAAGCUGCUGGCAGCGAACGAAGCUGACAUUACAUCAGCCUCGCUGGCGGAGUAAGCCGUUAAGCUUACUCACAGUUACUCUUUUCAAGCAACUGCUUGCCACAUGAUUCCUUAAGCUUUCCCAUAGUCUUCCCACUCAAGACCCUUCUGCAAGAGGAGUUCUUGAGCUACGAGGCUUUGAUACUAUCUCGCAACGUAAAGACCUAUAGCGUUUGAUCAACUAAGCAACGCAGAGUCACCCCUUUCGGGGGACUUCUUCGAAGCUGUCUUCUAGCGUCACAUUCCAACCACUACGAUUUCAAGGAAUUUCCGACUUCGUGACAUCACUGCCACAAAGCAGCAAGAGUAUAGAGGAUGCGAGCCCCAUUGCUGGAACUCGCCUACUAGAGACUUUCGUCUCACCUGUUUCGUCUCAUUUCAGAGACUCAUCAGACAGCUACAGCUGCGACAGGAACGCAACCCUUCC	((.((((....)))).))(....(((((..(((..((((.(.(((.(.(((((((((.......(((((......))))).(((.(((((...((((((.....))))))..))))))))(((.(((((.((...((((((((((((..((((....))))((((..(((.((....)).))).....))))...)))))((((........))))..((((((....))))))..)))))))(((...((((((....))))))...))).......((.(((((((((((..(((....))).))))))))))).))))))))).)))...)))))))))(((((..((.(((((.(((((....)))))))))).))...)))))(((((..(((((((.(((......))).))))))).((((((((..(((((.((((((......)))))).)))))...((((.(((((((((((((((......))))))))).))))))..))))...............))))))))((((((.....(((((....).))))..((((.(((((..........((((....)))).(((....))).........(((((....)))))..(((....)))((((....))))...........(((((.(((...((((((((..........))))))))..(((...((.(((((....))))).))....)))......((((...(((((((.((((((..(((..(((((((.(((((((......(((((((......))))))).....))).))))...)))))(((.(((.(((......))).)))...)))(((....(((((...))))).......))).((((((...((.((((........)))).))..(((((...)))))...))))))..(((((...(((.......)))...))))).........((....)).........(((((........))))).((((((...((....(.((((((((((((....))))))((((((....))))))...)))))).)....))...))))))...((.(((.(((((.(.((((....)))).).)))))..))).))......(((((...((....))...)))))....(((((......)))))(((((((....)))(((....)))..((((((...))))))..))))(((((((((((....((((..((..((((((...(((....)))(((((((((....)))..))))))..((((...(((....)))..(((..(((.....)))..))).....((((((((........))))))))............))))......(((((......)))))..)))))))).))))..)))))))))))(((((((((.....))))..)))))......(.((((...)))).).......((((((((.(..((((((.(((.(((((((((((.(((.(((.(((((((...))))))).))).)))))).))))).)))))).))))))).))))))).)((((((((......))))))))..............(((((....)))))......))..))))))))).)))((.((((((....(((((((.((((((...))))).).)))))))....)))))).))........(((.(((((...........)))))))).......(((..((.((((((.((((....))))))).))).))..)))))))..))))((((((((((.................)))))..........)))))....((((......))))....)))...))))).(((((..(((....)))..)))))......(((((....))))))))))))))(((((......)))))...)))))).))))).).)))).))))...))))))))..)	(((((((((..((((((((((((((((((((((((((((..(((((......)))))((((((((((((((....)))))......((((((((((....))))))))))(((((((((((((((((.(((((((((((....)))))))))))..((((((((.(((...((((.((((.((((((((((((..((((....))))..(((.(((((((....)))).)))))))))))))...(((.....)))((((((((((((((.(((.....(((((.......(((....((((((((.(((.(((...))).))))))))))))))...))))).....))).))))).))).))))))..((((((((((.....))))))))))(((((((((....))))))))).((.((((((((((((.....)))))))))))).)).....((..(((((((...((.....)).)))))))..))....))))))))).)))))))..))))))))....((((...)))))))).)))))).....))))))).(((((..(((((((((((((((((((((((((.((.(((((.((..((((.(((((((((((..(((.(((((...(((((.((((......)))).)))))...)).((((.....))))..((.......)).....))).)))...))))).((((((((........))))))))((.(((..((((((....(((.....)))...)))))).))).)))))))).((((((.((....)))))))).....(((((((((.(.((...(((((((((((((.((((.....(((((.((((.((((........))))...((((((...))))))....))))..)))))((((((...(((.(.(.((.(((...((((........))))((((((....))))))))).)).).).)))...)))))).((((((......))))))...((((.(((((.((..((((((((.((((..((((.......))))..))))((((((...))))))((.((((((...((......))...)))))).))........(((((((((.(((.........))).)))))))))...(((.(((......))).)))(((.(((((...((((.(((.((.(((((((((....))))))))).).).))))))).)))))...)))......)))))))).))))))).))))..))))...))))))))))))))).))))).))))))))).)).))))).)).)))))))))..))).)))))))..(((.....)))(((....)))))))))))))).((((((....)))))).(((....))).((((.((((((....))))))..))))..)))))))))((((((((.....)))))))).))))))).(((((((((.............((((..((((((.((((((((((....)))))))))))))))).))))...(((((((((((((....))))))))))))))))))))))((.((((((((((......)))))))))))))))))))((((((.(((((((.(((((....)))))..))))))))))))).((((((((((..(((((((((((((.(((((.(((((((((....)))).))))).))))).))))((((((((....(((((....)))))....))))))))....((((((....))))))..((((((....))))))(((((..((((((....))))))..(((((....)))))((((....))))..)))))((((....)))).)))))))))....((((..((((((.....))))))...))))....((((((((....))))))))....)))))))))).))))).)))))).)))..))))))..)))((.((((....)))).))	MK212057.1	Peach latent mosaic viroid	Pelamoviroid	Avsunviroidae	viroid	3300004798_Ga0058859_10070596																	HHR	Hammerhead_3	HHR	3300012392	Grasslands soil microbial communities from the Angelo Coastal Reserve, California, USA - 15_R_Glu_40cm_2_4_1 metaT (Metagenome Metatranscriptome)	Terrestrial;Soil	39.7181	-123.6527	novel	True	False
NV_258c23040f516f1b	3300012392_Ga0134043_1166516		img	2031	2154.0	1.06056129985229	0.5027080256031512	True	False		Hammerhead_3					1450.0	1396.0	1.4e-07	54.3	-897.28	0.65501968503937	50	-1028.75	0.6894685039370079	54	GU825986.1	96.5	29.0	1.0	0.0	1429.0	1401.0	298.0	326.0	1.302e-05	49.0	GU825986.1 Peach latent mosaic viroid clone PLMVd-tun5, complete genome	0.014	0.088	AAAACAAGCAACCAAAGGAUUCUUUCGAACAUCAUGCUCUGAAGGGUCUAGCGGUCUAUUCAACCAUUCGACUUGCUCCAGUGAUUCUCAGGAGCACAUCGCUAUGAGAGGAUACUCCCUUGACACUUUGGACUACUACAAUCAUUGCUACAUGAUCUUGAUAGCUAUUUCUAGCAUUGGUGCUAGGUCAUUGCAUCAAUACUCUUUCAAGCAUUGCUUUUCGAAUCGCCCUCAUUCCGGUCGAGUUUAACUCGGUCGUCGUUAGUGCCCGAUUAGCUUGCUUCUUAGGCUCAUUAACGCUAACCUUACACCACUAGAUCAGUCGAUUAAGACUGUCUCGAGUACGGCUGACGCCUGUCGACGCCCUCUAGGACAUUGUGUUCCUAGCGGUAUCACAACCGUUCGUGACCUACUCUGGAUAUUGCUAUCUCAGAUCCUAAGUUCUCCUGCUAGAGGCAGGCUUUCGCCUGUAGGGCUAUUAAUGGCCCAUACCCCCUAGGUAGACGUGAUUCCUUAGGCACGCUACUCCAAGGAUCCGCCUUGGUAUUCCACCCGAGCUCGGUCCUGUUAAGGAUACGGCAGAAGUGGACGAACACGGCGCUCUUUGGUUGGAGCACCUUCAUCACGCUGACCAGGUUACCCUUGUCCUAGGCUCAACAGCCUAGUGGUCGAAUCUUCCAGGCAAGCUGCUUGGAGAUCUUCACGUGAGUUCAUGGUCCUAGACCUUCGACUUACAGCUGGUGGCCGCAGAGGUCGCAUAGCGUGAGCCAUGGUUUGGUCCCAUCUCACCGGUUACCGAACGGAAGACUUCCGUUGUAUCGGCACUACGGCUUUAGAGCCCAACUCGGGUUGUUACACCCUAUCGCGGAUGCGGCUCAGCCGCCUCUCCAGCGACCAUGACCCCUAACUCAAAUCCCGGUGACGGUGCUGAUUCGAGAAGAACCUGCAUUGGAUCGUAAUCCAACCGGUACUACAACGUACUACAAGACCAUUACGACCUUGUAGCCUUCUCCUAGGCUUUUGAAACCUAGAACUUAAUGCCUUUUCAGCAUUAAGCUUGAAGCAUUCACACCUUAAGCUGACCCAUGGCCUUCCCACACCGGAGGGUACGGCGCGUAGAACUCCGAUGCUACCAGACUGGACUCUUAAGUCCUUCUUGAAAGGUAAAAGCCUAUAGCGUUUGAUCAUCUAAGCAGAGCCGAACCCGCUCCCUCGGACAAGUCGACGACUCGUCCUAGAAGGAAACCGGUUCCUUUCGAGGCUGACCUCUAGCUCCACAUUCCAACCACUACGAUUUCAGGGUCUUUCAAGCCCUAUGAGAUCACUCCCAUAAGACGUAGUAGAACAUGACACCCACGGGGUAACACACCCCGUAAAUGCCAUGGUGAUUUCGCACUCCUGUUUCGUCUCGUUUCAGAGACUCAUCAGACAGCUAUUGCUGCGACAGGAUCGCAGCCCUUUCAAUUCUUUUCAAAAUUGAUUUUAAGGGCCUAGCUCCUGCCUGCAACUACCUUGCAACUCUUGCUAGAUCUUUCAAUCUAACUCGACGGGGAAGGUGCCUGGACGGCACCGACCCGUGAUACUUCUUUGAGGAAGUUUCGAAAAUCCUUCACUAUUACUAGUGGUUGCUCGCGCAACAAAGUACCGCUCGCGCAAUACAUAGGAAGCACCUUUCCAAGUGCCAGGGUUGCUAAACCCUGCUUCGAAAGCCUUGUUCCCGUGAGGGAGAUCGGCCUCUUAACGAGAGUGUCGUUCUUCCUUUACGGCAGAACGGCACUCGAGCCCGAAGAAGUCUACUGCAAAGUACUCUGCAAUCCUCCUUCAGCCUUUCGGCUGGAGAGAAUUACAGGGAAUAGCUAGAAGUCUUGGGGAUUAGCCCAAGAUUUUCUCCUAAGGCUCUCACUCUUGUCUUUCGACAAGAGUAAGUUUCAUCCUAUCUUCCCCAACCGGCUUCCACCGGUUGGGCGAAGAUUCGAACUAUAUUCCGAAACAGACCUUAGAUGUCUGACACCAGGUGCUCGCGACACCCGG	......((((......(((....)))........))))((((((.(((.((.((..(((((...(((.(((..((((((..(((...)))))))))..)))..)))...)))))..)))).))).)))))).........(((((......))))).(((((.((....(((((((....))))))).....)))))))(((.(((((((((((((...(((....((((..(((...((((((((...))))(((.((.(((((((...(((.((((((.....)))))).)))..)))))))...)))))...(((.(((((......)))))))).(((..(((((((.((((((.((.(((..((((((((...)).)))))).))).))))).((((((((((((.(((..((((.(((......)))))))..))).(((......)))((((((....)))))).((((((....)))))).((((.....))))..((((((.....(((...(((...(((((((..((((.((....(((((....((.(((((((....))))).))))....)))))....)).)))).)))))))....))).)))..))))))..(((.(((....))).))).((((((....))))))((((..((.(((.(((((((...)))))))))))).))))(((((...((((..(((((((...(.(((((.((((((((((.....)))))).))))))))))...)))))))..))))))))).))))).)))))))..(((....)))(((((.((..((.((....(.(((((.....))))).)....)).))..)).)))))))))))))))...)))((((.(((.(.(((...............))).).)))))))....((((((...(((((..((.(((((((......(((((......)))))........))))))))).))))).))))))(((((.........)))))....((((((.......))))))(((((((.(........).))))))))))).)))(((((((......)))))))..))))....)))...)))))))...(((..(((((....))))).))))))))))))...((.....))(((.((.((((((((.(((((((((((.(.(((.((((((.((((...)))).))))..)).)))..).))))).....((((....))))(((((....(((((.........(((((((((((.......))))..))))))).............((((((((.((((.((...(((((((.....)))))))...)).))))(((......)))..(((....(((((......)))))....))).((((....)))).(.(((((.(...((((((((((((........))))))....))))))...).))))).)(((((.....)))))......(.(((((......))))).)((.(((((...((((((.....))))))..)))))))..(((((((((((...(((((((..((((.(((((....)))))(((((.((.((...........)).)).)))))....)))).((((........))))(((((((....))))))).))))))).))).((((((((((((((((.(((((((((...))))).)))).)).))))))))))..))))(((......)))))))))))))))))))........(((.(((.(((.(((((((....)))))))))).))).)))))))))))))(((((((((((......))))))))))).......)))))).(((((((((....)))))))))..(((((.((..(((((((((((((((......))))))))).))))))..))..........)))))....)))))))))).))).((.(((((....).)))).))	((((((((.....))))))))...(((.((.((((((..(.(((((.(((((.((((..((((((.((((((((((....))))))))))))))))..........(((((((((((....)))))))))))((((((.(((((....(((((((......)))))))((.((.((....(.((((((((((((.(((((....)))))..)))))))))))).)......)))).)).)))))..))))))(((((.((((((.((.....)).)))))).)))))(((....((((((....((((....))))....))))))))).(.((((((((((..((.((((((((((...((((((((....(((((((....)))))))...(((((....)))))(((((....))))).((((...........))))....))))))))(((((..((((((.....))))))...)))))...((((((((....))))))))......(((((.....)))))(((((((....(((((((....((((((((....)))))))))))))))....)))))))(((((....)))))(((.(..(((((......)))))..).)))(((((((.......((((((((((((((((((...))))))))))))))))))..(((((..(((((((((((....)))))))))))......(((((((.....((((((..(((...((((((((.((((....)))).....(((((.((((((((...(((((((((...))))))))))))))))).)))))))))))))........)))..)))))).(((((((((((((...)))))...))))))))..((((....(((((((((...((((...))))..)))))))))....)))))).)))))(((((.((((......)))).)))))(((((((.....)))))))..((((((((((...))))))))))....(((((((((((.....)))))))))))..((((((((.((....))))))))))...((.(((((((((((((((((....(((....))))))))))((((((((((((((((.(((((...(((((((((((((((((......))))))..((((....)))))))))...))))))..((((((....((((((...))))))))))))...(((........)))....((((((....))))))((((...((((((.....)))))).))))....)))))))))))))..((((((...((((((((.(((...))).))).)))))......(((((((....)))))))(((.(((....))).))).))))))....(((((((........)))))))((((...(((((((..((((..((((....)))).)).))..)))))))))))..((((((((((((((.(((...))))))))).))).)))))((((...))))..((((........))))..(((((....))))))))))))).))))))))).).))(((.((((....))))))))))))(((((((....))))))).((.((((((........)))))).))(((((....)))))....)))))))....(((((......))))).(((((((((((.(((((((((((((((..(.....(((((.(((..((((((.((.....((..(((((...)))))..)).....)).))...))))..)))..)))))....)..)))))))))..)))))).)))))...))))))....(((((...((((((......))))))...))))))).)))))))).))(((......)))....((((.((((((...........)))))).))))...((((.....)))))))))))))).).))))...)))))))))).)..)).)))).)).)))....	GU825986.1	Peach latent mosaic viroid	Pelamoviroid	Avsunviroidae	viroid	3300010078_Ga0127487_153669																	HHR	Hammerhead_3	HHR	3300012392	Grasslands soil microbial communities from the Angelo Coastal Reserve, California, USA - 15_R_Glu_40cm_2_4_1 metaT (Metagenome Metatranscriptome)	Terrestrial;Soil	39.7181	-123.6527	novel	True	False
NV_14980c0669275ffc	3300012393_Ga0134052_1123864		img	2027	2150.0	1.060680809077454	0.5239269856931426	True	False		Hammerhead_3					2015.0	1961.0	4.3e-07	52.4	-873.97	0.6109467455621301	58	-1080.97	0.7066074950690335	54	MK212057.1	91.4	35.0	3.0	0.0	2000.0	1966.0	296.0	330.0	3.751e-06	51.0	MK212057.1 Peach latent mosaic viroid isolate y4-py3, complete genome	0.017	0.104	AAAAAUUUUUCAAUUAUUGAAUUAGGGUCUUGCCACCUGCCUGCAACGACUUUAAUGCCUUUCCCUAGUCUUUCAACUAGAGUCUGCGGGGAAGGUGCCUGGACGGCACCGACCCGUGAUUCCAUACCGAGGAAGUUCUUCCAGUCUUCGGUCUCACGACCUGGCCUUGCGACCAAAGUAGCAUCACUGCCACAUAGACUGAGCCUUUCCAAGCUCUAUUAGGAUAUCUCCUAAAAGGAAGAAGCCUUGUCACCCCGAGGGGUGGAUCGGCCUCUUAACGAGAGUGUCGUCCACGCCUCGCGGCAGGACGGCACUCGCGCCCGGUACGGACUACAUUAAAGUGCUCCCACAACCCCUUCCACCUUCCGGUGGGGGGGCUGCUAGGAGUGUAGCCCGUUAACUCCGACGUUACUCGAAGUUAAUCGUCUAUUCCUCUUCUCACUUUCCUCACAGAAAGUAAGAAGUUCGUCCUAUCCUCCUGCCGUGGCUUUCACCACGGCAGCGAGGAUUUGGACUAUAAUUGCAACUAAGAAUAGAUGUCUGACACCAGGCGCUCUCGACGCCCAGAAAACAGGUACACAACCACGCUCUUUCGAGCACUCUAUUGAGAUAUCUCCACGAAGUUUCCUUCGCUUCCCUCAGGACCUCUUUCGAGGCACUCCCUACUUCCUCAACUAAAUGAGCAUCACCGCGCACAGCGGCUCACUGGCCAUGACGACUCUCUCGAGUCUUCUCUCUCUAGCAUUGCUACAUACUCGGAUAGCUUAUUAGGCUUUGGAAUUUACGUGACUACCCUCCUCCCUUUCAGGAGGAACGACUCACCGUACUUAUUCCGGCCAGCCACACUUCGUCGUCGCUUACGCCCUUGCACCACUUCUUAGGUGUACUACAAGAACUUCGCUUUCCUAAGGCAUUUCCUCCUUCGGCUGCGCCCUUGGCGCCUUGCUAAGGCGGCGAUAAUGCAUUAUCAGCACAUUCGCUACUGUCCAAGCUAACGCAUCGACUAUCCUGGCGUUUAUACCAGGUUCAUGGUUCGGAACCCUCUUCAAUCCGCCUCUCGACGGAGGGCUAACUCUGGCCCAUCUCGGAGUGCAACCCUUCCCAUGACACGACGCCCAUUCUCCUCCUCCAAGGAGGUGCAGAGUGAGGUUUCGCUUAAGACUUGUACUAUUAAGCUAAAGUCCGCACGACUGGACACAGCUUGACCAAAUUCCUUUACCUUUCGGUUACAGGGAGCAACCCUGCAGGUCGUCUCUCCGGUUCUCGGUAUCGACAACUGCGCCCGGCUUCCGCCGUAGGUUGCAGAAGCAGAGCCUACACGCCGUAAUCUGCUUAGAACGCUUAUCCUAUUCGGACUAGUACAACAGGCGGUUUUCACACCGACUGCCUUCCCACACCAUUCGGCUCGCUACAGGGCGUUACCCCUGCCCGCUGUGAUGCUUUCGCUGAAGGUCCUGUCAAGGAUACCCUCCUACUGACACCCAUCGCGGUCACAGACCACUCAGAAUCCCGGUGACGUACUAAUGAAAUCGUCGCUUCUUCAGCUACUAUUGGCUUCACUGAAGCUGCUGGCAGCGAACGAAGCUGACAUUACAUCAGCCUCGCCGACCGAGAGAGCAUUGCUGCUCUCUCACAGCUACUCUUUUCAAGCAACUGCUUGUCGCAUGAUUCCUUAAGCUUUCCCAUAGACUUCCCAGGAUCGACCCUUCUGCAAGAGGAGUUCGAGCCCUACCAGGCUUUGAUACAAUCUCGCAAGGUAAAGUCCUAUAGCGUUUGAUCAACUAAGCAACGCAAGGUCACCCCUUUCGGGGGACCCUUUCGAAGCUGACUUCUAGCGUCACAUUCCAACCACUACGAUUUCAAGGAAUUUCCGACUUCGUGACAUCGCUGCCACGAGGCAGAGAGAGUAUAGAGGAUCCAAGCCCCAUUGCUGGGACCUGGCUACUAGAGACUUUCGUCUCACCUGUUUCGUCUCAUUUCAGAGACUCAUCAGACAGCUACAGCUGCGACAGGAACGCAACCCUUCC	((.((((....)))).))(....(((((..(((..((((.(.......(((((((((.......(((((......))))).(((.(((((...((((((.....))))))..))))))))(((.(((((.((...((((((((((((..((((....))))((((..(((.((....)).))).....))))...)))))((((........))))..((((((....))))))..)))))))(((...((((((....))))))...))).......((.(((((((((((..(((....))).))))))))))).))))))))).)))...)))))))))(((((..((.(((((.(((((....)))))))))).))...)))))((((((.(((((((.(((......))).))))))).((((((((..(((((.((((((......)))))).)))))...((((.(((((((((((((((......))))))))).))))))..))))...............))))))))(((((....)))))(((((((((((..((((....(((.....)))..((((....)))).(((....))).........(((((....)))))..(((....)))((((....))))........(((.((((........(((((((((.(((..(((.((((....))))..((.(((((....))))).))......((((...)))).......(((.(((......((((..(((((.(((((((......((((((......)))))).....))).))))...)))))))))(((.((........)).)))........((((((........)))))).............))).))).((((........)))).((..((((((((((((((((...)))))(((((...(((.......)))...)))))...(((...((....))...)))...(((((........))))).((((((...(((...........)))(((((.(((.((.((((((....)))))).)))))))).))........))))))..(((.(((((((((.(.((((....)))).).)))))).))).))).....((((((.....(((((((...((((........))))..)))))))............(((....)))..(((((.....)))))))))))(((...(((.....)))....)))..(((((((((((....))))..)).)))))(((((((...(((.....))).))))))).....(((..(((.....)))..))).....((((((((........)))))))).......((....))...)))).)))))))..)).)))..))).)))))))))..((.(((((((.(((((((((.....))))..)))))......(.((((...)))).).........((((((.((....(((.(((.(((((((((((.(((.(((.(((((((...))))))).))).)))))).))))).)))))).)))..)).))))))...(((((((((....)))))))))...((.........(((((....)))))..))..(((.(((.(((((.......)).)))...)))))))).))))).))..)))))))..(((((......)))))((((.(((...(((.(((......)))...))).)))))))....(((..((.((((((.((((....)))))).)))).))..)))...)))).))))).............(((((..((..(((...)))))..)))))......(((((....))))).))))))....(((.(((.(((......))).))))))))))))..(((((....)))))..(((....(((((......)))))....))).((((....)))).).))))...))))))))..)	(((((((((..((((((((((((((((((((((((((((..(((((......)))))((((((((((((((....)))))......((((((((((....))))))))))...((((((((((((.((((.((((((((....)))))))).((((.(.(((((((((...(((..(((((((...(((((((..((((....))))...((((((((((....)))).)))))))))))))....))))))).)))((((((.(((((.((((((((((..((.((..(((((....))))).))))...)))))))).(((......))))))))))))))))......)))))))))..).))))..((((((((((.....))))))))))(((((((((....)))))))))(((.((((..(((((((.((((((.(((((.((((((((.....(((((...))))).....))))).))))))))))).))).))))))).)))))))((.((((...((((((...))))))...)))).)).)))))))))).(((((..((((((((((((((((((((((((.(((.((((.(((.(((((..(((((..((.(((((.(.(((...(((((.((((......)))).)))))...)))((((.....)))).).)))))...)).).)))))))))(((((...(((....))).)))))(((....)))(((((((((((((..(.(((.....))))..)))(((((((((((.....)))))))(((....)))..........)))).))))))))))..((((..((((((..(((....)))..))))))...))))...((((.(((.(.((((....)))).).))).))))((((((.((((((...(((.(.(.((.(((...((((........))))((((((....))))))))).)).).).)))...)))))).((((((......))))))...(((.(.((....)).).)))....((((..((((.......))))..))))((((((...))))))((.((((((...((......))...)))))).))...((...(((((((((.(((.........))).)))))))))....)).)))))).....(.((((((((((((...((((.(((.((.((((((((....)))))))).).).))))))).)))))..(((.......))).(((.(((((......))))).).))..((.(((((....))))).))..))))))).)))).)))).))).))))))))..))).)))))))..(((.....)))(((....)))))))))))))).((((((....)))))).(((....))).)))))).((((....))))..........)))))))))((((((((.....)))))))).))))))).(((((((((.............((((..((((((.((((((((((....)))))))))))))))).))))...(((((((((((((....))))))))))))))))))))))((.((((((((((......)))))))))))))))))))((((((.(((((((.(((((....)))))..))))))))))))).((((((((((..(((((((((((((.(((((.(((((((((....)))).))))).))))).))))((((((((....(((((....)))))....))))))))....((((((....))))))..((((((....))))))(((((..((((((....))))))..(((((....)))))((((....))))..)))))((((....)))).)))))))))....((((..((((((.....))))))...))))....((((((((....))))))))....)))))))))).))))).)))))).)))..))))))..)))((.((((....)))).))	MK212057.1	Peach latent mosaic viroid	Pelamoviroid	Avsunviroidae	viroid	3300004798_Ga0058859_10070596																	HHR	Hammerhead_3	HHR	3300012393	Grasslands soil microbial communities from the Angelo Coastal Reserve, California, USA - 15_R_Glu_40cm_5_0_1 metaT (Metagenome Metatranscriptome)	Terrestrial;Soil	39.7181	-123.6527	novel	True	False
NV_8cef78bc366160e2	3300012396_Ga0134057_1201119		img	380	503.0	1.323684210526316	0.5	True	False		Hammerhead_3					181.0	124.0	2.1e-05	46.1	-159.1	0.6640419947506562	7	-186.17	0.7007874015748031	7	NC_003798.1	93.1	29.0	2.0	0.0	126.0	154.0	109.0	137.0	5.028e-05	45.0	NC_003798.1 Lucerne transient streak virus satellite RNA, complete genome	0.076	0.09	AAACGCAUUAAUUCCUUACUGACCACUACAAGGGAUAGAACCUCUUACAAGACACUACCCCUAGCAGCGUCCCCGACCACCAAAGCUGCGAAGGGCGGUGAUCAGAGCGAACUCUAGGUCUUAAGAACGUUUCGGCCUGCCAUAGCCUCAUCAGGGGAGGGGCAUCACCCCCCGACGUUCAGGGUGACUAAGCUAACGCUAGCUUAGGACCCUCCCACCACAAAGAUUUGUCAAUAUCCUUGUUCACACAAGGGGUCGACCAAACUACAUAUAGUUACGUCACUCUACGUGUUAACACUCGGUAGACCUCUUUGUGGCUCAUACAUCUACAGCGCGUAUCAUGCUGAUGUUGCAUGACUGAUGAGGAUCAGAACAGAUCG	(((((......(((.(((..((((.....(((((.......)))))....((((((.(((...(((((................)))))...))).)))).))((((....)))).)))).)))))))))))(((.(((......((((((((((((((((...((((((...((...)).))))))((((((((....))))))))..))))))).(((((((((...(((..((((..((((.((((..(((((.(((..(((((....)))))..))))))))..)))).))))...))))))).))))))))).((((.((.(..(((((.(...).)))))..).)).))))))))))))).......))).)))	((.(((((.(..(.((((((((((((((((.(..((((.((...)).))))..).)))))))((((((((((((((.(((((......(((((((.(((......))).))))).))))))).))))((((((....))))))...........))))))))))(((((((..((((((((....))))))))(((((((.........)))))))...)))))))))))))))).)..)))))).))((((((..((((..(((........(((((((((((((........))...))))))))))).((((((.((((((((..((((....))))..)))))))).)))))).......)))..)))).))))))	NC_003798.1	Lucerne transient streak virus satellite RNA			satellite RNA	3300012396_Ga0134057_1201119																	HHR	Hammerhead_3	HHR	3300012396	Grasslands soil microbial communities from the Angelo Coastal Reserve, California, USA - 15_R_Glu_40cm_5_0_2 metaT (Metagenome Metatranscriptome)	Terrestrial;Soil	39.7181	-123.6527	novel	True	False
NV_e93f68ad0fcb65da	3300012396_Ga0134057_1228896		img	444	567.0	1.277027027027027	0.5653153153153153	True	False		Hammerhead_3					232.0	177.0	5.5e-05	44.6	-224.05	0.7033707865168539	2	-200.06	0.6898876404494382	2	MH643697.1	86.4	37.0	5.0	0.0	171.0	207.0	117.0	153.0	3.198e-05	45.0	MH643697.1 Apple hammerhead viroid strain AHVd-IT_Ag_02, complete sequence	0.083	0.085	AAACCGGCGAACUCAAGCACGAUAGCGAGAGGUGAAGCUCGCCUGAAGAGACCUGAAGGGUCGAAAUCGUCUAGUCGCGAGAGGAAGUUCAUCCUGAACCUCGGCGGUAUCCCUGGCGUUCCUAGUGAAACUCGGACCGUCCGGUUGGUGCCGGGGUGGACAGACUCUCUAAGCAAAGACAGUUUCGUCCUAAAGGGACUCAUCAGGGCGGGCAACACCCAGCCGACUGUCUUGGGUUCGACGGAGAACACGUUGAUCACAGAGCGGGCCGGCCUUGGAACCUCUGCGGCGAGAACGGAACUACUGGGUAUAACUUCACUGGCGAGCACGUGGGUGGUUCUCCUUCGGGAGGAAGAAGAUCCCUGGCUAACAGCGGUGGUUGCCCAGCAAGUAGAGCUCAAUGCGGUAGAAGUACUUGGCACCCUAAGCUUACGAUCGAUGUGU	...(((.((((((((((.(((...((..(.((((..((((((((((.(((.(((...(((.((((((.((((....((.((((..((((..(((...(((((((((.((..((.((((.(((.(((...))).))).)))).)).)).))))))))))))..))))))))..))..)))).)))))).)))...))).))).))).)))))))..))))).))....))))))))))))).)))...(((((((((((...(((((((...(((..((.((.(((((.(((.((.(...(((.(((((((...(.((.(((...(((.((.(((...((((((((...)))).))))...))))))))..))).)).)..)))))))..)))...).))..))).))))).)).)).))).)))...))))..)))))))))))	((((...((((((((((...(((((((....((((((.(.((...((((...(((.((((((.(((...((((((.((((.(((.((((((((.....))))))))....)))..).))).).)))))..)))...)))))))))...))))..)).).)))))).....)))..))))))).)))))))...))))...(((.(((((.((((.(((..(((.(((((..((.((((.(((.(((..(((..(((.(((((.(((((((((..(((((((.((((((((.((((.....((((.((.(((.(((...))).))).)))).))......)))).)))...))))).)))..)))).))))..))))).)))))..)))..))).))).))))))).))..)))))...)))..).)))))).))))).)))...	MH643697.1	Apple hammerhead viroid	Pelamoviroid	Avsunviroidae	viroid	3300010081_Ga0127457_1055394																	HHR	Hammerhead_3	HHR	3300012396	Grasslands soil microbial communities from the Angelo Coastal Reserve, California, USA - 15_R_Glu_40cm_5_0_2 metaT (Metagenome Metatranscriptome)	Terrestrial;Soil	39.7181	-123.6527	novel	True	False
NV_e81f1ca5a3979264	3300012396_Ga0134057_1264493		img	2027	2069.0	1.02072027627035	0.5224469659595461	True	False		Hammerhead_3					2015.0	1961.0	4.3e-07	52.4	-869.98	0.6109467455621301	58	-1081.73	0.7095660749506904	54	MK212057.1	91.4	35.0	3.0	0.0	2000.0	1966.0	296.0	330.0	3.751e-06	51.0	MK212057.1 Peach latent mosaic viroid isolate y4-py3, complete genome	0.017	0.104	AAAAAUUUUUCAAUUAUUGAAUUAGGGUCUUGCCACCUGCCUGCAACGACUUUAAUGCCUUUCCCUAGUCUUUCAACUAGAGUAAGCGGGGAAGGUACCUGGACGGUACCGACCCGUGAUUCCAUACCGAGGAAGUUCUUCCAGUCUUCGGUCUCACGACCUGGCCUUGCGACCAAAGUAGCAUCACUGCCACAUAGACUGAGCCUUUCCAAGCUCUAUUAGGAUAUCUCCUAAAAGGAAGAAGCCUUGUCACCCCGAGGGGUGGAUCGGCCUCUUAACGAGAGUGUCGUCCACGCCUCGCGGCAGGACGGCACUCGCGCCCGGUACGGACUACAUUAAAGUGCUCCCACAACCCCUUCCACCUUCCGGUGGGGGGGCUGCUAGGAGUGUAGCCCGUUAACUCCGACGUUACUCGAAGUUAAUCGUCUAUUCCUCUUCUCACUUUCCUCACAGAAAGUAAGAAGUUCGUCCUAUCCUCCUGCCGUGGCUUUCACCACGGCAGCGAGGAUUUGGACUAUAAUUGCAACUAAGAAUAGAUGUCUGACACCAGGCGCUCUCGACGCCCAGAAAACAGGUACACAACCACGCUCUUUCGAGCACUCUAUUGAGAUAUCUCCACGAAGUUUCCUUCGCUUCCCUCAGGACCUCUUUCGAGGCACUCCCUACUUCCUCAACUAAAUGAGCAUCACCGCGCACAGCGGCUCACUGGCCAUGACGACUCUCUCGAGUCUUCUCUCUCUAGCAUUGCUACAUACUCGGAUAGCUUAUUAGGCUUUGGAAUUUACGUGACUACCCUCCUCCCUUUCAGGAGGAACGACUCACCGUACUUAUUCCGGCCAGCCACACUUCGUCGUCGCUUACGCCCUUGCACCACUUCUUAGGUGUACUACAAGAACUUCGCUUUCCUAAGGCAUUUCCUCCUUCGGCUGCGCCCUUGGCGCCUUGCUAAGGCGGCGAUAAUGCAUUAUCAGCACAUUCGCUACUGUCCAAGCUAACGCAUCGACUAUCCUGGCGUUUAUACCAGGUUCAUGGUUCGGAACCCUCUUCAAUCCGCCUCUCGACGGAGGGCUAACUCUGGCCCAUCUCGGAGUGCAACCCUUCCCAUGACACGACGCCCAUUCUCCUCCUCCAAGGAGGUGCAGAGUGAGGUUUCGCUUAAGACUUGUACUAUUAAGCUAAAGUCCGCACGACUGGACACAGCUUGACCAAAUUCCUUUACCUUUCGGUUACAGGGAGCAACCCUGCAGGUCGUCUCUCCGGUUCUCGGUAUCGACAACUGCGCCCGGCUUCCGCCGUAGGUUGCAGAAGCAGAGCCUACACGCCGUAAUCUGCUUAGAACGCUUAUCCUAUUCGGACUAGUACAACAGGCGGUUUUCACACCGACUGCCUUCCCACACCAUUCGGCUCGCUACAGGGCGUUACCCCUGCCCGCUGUGAUGCUUUCGCUGAAGGUCCUGUCAAGGAUACCCUCCUACUGACACCCAUCGCGGUCACAGACCACUCAGAAUCCCGGUGACGUACUAAUGAAAUCGUCGCUUCUUCAGCUACUAUUGGCUUCACUGAAGCUGCUGGCAGCGAACGAAGCUGACAUUACAUCAGCCUCGCCGACCGAGAGAGCAUUGCUGCUCUCUCACAGCUACUCUUUUCAAGCAACUGCUUGUCGCAUGAUUCCUUAAGCUUUCCCAUAGACUUCCCAGGAUCGACCCUUCUGCAAGAGGAGUUCGAGCCCUACCAGGCUUUGAUACAAUCUCGCAAGGUAAAGUCCUAUAGCGUUUGAUCAACUAAGCAACGCAAGGUCACCCCUUUCGGGGGACCCUUUCGAAGCUGACUUCUAGCGUCACAUUCCAACCACUACGAUUUCAAGGAAUUUCCGACUUCGUGACAUCGCUGCCACGAGGCAGAGAGAGUAUAGAGGAUCCAAGCCCCAUUGCUGGGACCUGGCUACUAGAGACUUUCGUCUCACCUGUUUCGUCUCAUUUCAGAGACUCAUCAGACAGCUACAGCUGCGACAGGAACGCAACCCUUCC	((.((((....)))).))(....(((((..(((..((((.(.......(((((((((.(((.(.(((((......))))).).)))((((...((((((.....))))))..))))....(((.(((((.((...((((((((((((..((((....))))((((..(((.((....)).))).....))))...)))))((((........))))..((((((....))))))..)))))))(((...((((((....))))))...))).......((.(((((((((((..(((....))).))))))))))).))))))))).)))...)))))))))(((((..((.(((((.(((((....)))))))))).))...)))))((((((.(((((((.(((......))).))))))).((((((((..(((((.((((((......)))))).)))))...((((.(((((((((((((((......))))))))).))))))..))))...............))))))))(((((....)))))(((((((((((..((((....(((.....)))..((((....)))).(((....))).........(((((....)))))..(((....)))((((....))))........(((.((((........(((((((((.(((..(((.((((....))))..((.(((((....))))).))......((((...)))).......(((.(((......((((..(((((.(((((((......((((((......)))))).....))).))))...)))))))))(((.((........)).)))........((((((........)))))).............))).))).((((........)))).((..((((((((((((((((...)))))(((((...(((.......)))...)))))...(((...((....))...)))...(((((........))))).((((((...(((...........)))(((((.(((.((.((((((....)))))).)))))))).))........))))))..(((.(((((((((.(.((((....)))).).)))))).))).))).....((((((.....(((((((...((((........))))..)))))))............(((....)))..(((((.....)))))))))))(((...(((.....)))....)))..(((((((((((....))))..)).)))))(((((((...(((.....))).))))))).....(((..(((.....)))..))).....((((((((........)))))))).......((....))...)))).)))))))..)).)))..))).)))))))))..((.(((((((.(((((((((.....))))..)))))......(.((((...)))).).........((((((.((....(((.(((.(((((((((((.(((.(((.(((((((...))))))).))).)))))).))))).)))))).)))..)).))))))...(((((((((....)))))))))...((.........(((((....)))))..))..(((.(((.(((((.......)).)))...)))))))).))))).))..)))))))..(((((......)))))((((.(((...(((.(((......)))...))).)))))))....(((..((.((((((.((((....)))))).)))).))..)))...)))).))))).............(((((..((..(((...)))))..)))))......(((((....))))).))))))....(((.(((.(((......))).))))))))))))..(((((....)))))..(((....(((((......)))))....))).((((....)))).).))))...))))))))..)	(((((((((..((((((((((((((((((((((((((((..(((((......)))))((((((((((((((....)))))......((((((((((....))))))))))...((((((((((((.((((.((((((((....)))))))).((((.(.(((((((((...(((..(((((((...(((((((..((((....))))...((((((((((....)))).)))))))))))))....))))))).)))((((((.(((((.((((((((((..((.((..(((((....))))).))))...)))))))).(((......))))))))))))))))......)))))))))..).))))..((((((((((.....))))))))))(((((((((....)))))))))(((.((((..(((((((.((((((.(((((.((((((((.....(((((...))))).....))))).))))))))))).))).))))))).)))))))((.((((...((((((...))))))...)))).)).)))))))))).(((((..((((((((((((((((((((((((.(((.((((.(((.(((((..(((((..((.(((((.(.(((...(((((.((((......)))).)))))...)))((((.....)))).).)))))...)).).)))))))))(((((...(((....))).)))))(((....)))(((((((((((((..(.(((.....))))..)))(((((((((((.....)))))))(((....)))..........)))).))))))))))..((((..((((((..(((....)))..))))))...))))...((((.(((.(.((((....)))).).))).))))((((((.((((((...(((.(.(.((.(((...((((........))))((((((....))))))))).)).).).)))...)))))).((((((......))))))...(((.(.((....)).).)))....((((..((((.......))))..))))((((((...))))))((.((((((...((......))...)))))).))...((...(((((((((.(((.........))).)))))))))....)).)))))).....(.((((((((((((...((((.(((.((.((((((((....)))))))).).).))))))).)))))..(((.......))).(((.(((((......))))).).))..((.(((((....))))).))..))))))).)))).)))).))).))))))))..))).)))))))..(((.....)))(((....)))))))))))))).((((((....)))))).(((....))).)))))).((((....))))..........)))))))))((((((((.....)))))))).))))))).(((((((((.............((((..((((((.((((((((((....)))))))))))))))).))))...(((((((((((((....))))))))))))))))))))))((.((((((((((......)))))))))))))))))))((((((.(((((((.(((((....)))))..))))))))))))).((((((((((..(((((((((((((.(((((.(((((((((....)))).))))).))))).))))((((((((....(((((....)))))....))))))))....((((((....))))))..((((((....))))))(((((..((((((....))))))..(((((....)))))((((....))))..)))))((((....)))).)))))))))....((((..((((((.....))))))...))))(((.((((((((....)))))))).))))))))))))).))))).)))))).)))..))))))..)))((.((((....)))).))	MK212057.1	Peach latent mosaic viroid	Pelamoviroid	Avsunviroidae	viroid	3300004798_Ga0058859_10070596																	HHR	Hammerhead_3	HHR	3300012396	Grasslands soil microbial communities from the Angelo Coastal Reserve, California, USA - 15_R_Glu_40cm_5_0_2 metaT (Metagenome Metatranscriptome)	Terrestrial;Soil	39.7181	-123.6527	novel	True	False
NV_828b89b6a20e4691	3300012398_Ga0134051_1258977		img	2027	2150.0	1.060680809077454	0.5204736063147508	True	False		Hammerhead_3					2015.0	1961.0	4.3e-07	52.4	-867.92	0.6148915187376726	56	-1069.65	0.6858974358974359	59	MK212057.1	91.4	35.0	3.0	0.0	2000.0	1966.0	296.0	330.0	3.751e-06	51.0	MK212057.1 Peach latent mosaic viroid isolate y4-py3, complete genome	0.017	0.104	AAAAAUUUUUCAAUUAUUGAAUUAGGGUCUUGCCACCUGCCUGCAACGACUUUAAUGCCUUUCCCUAGUCUUUCAACUAGAGUCUGCGGGGAAGGAGCCUGGACGGCUCCGACCCGUGAUUCCAUACCGAGGAAGUUCUUCCAGUCUUCGGUCUCACGACCUGGCCUUGCGACCAAAGUAGCAUCACUGCCACAUAGACUGAGCCUUUCCAAGCUCUAUUGGGAUAUCUCCCAAAAGGAAGAAGCCUUGUCACCCCGAGGGGUGGAUCGGCCUCUUAACGAGAGUGUCGUCCACGCCUCGCGGCAGGACGGCACUCGCGCCCGGUACGGACUACAUUAAAGUGCUCCCACAACCCCUUCCACCUUCCGGUGGGGGGGCUGCUAGGAGUGUAGCCCGUUAACUCCGACGUUACUCGAAGUUAAUCGUCUAUUCCUCUUCUCACUUUCCUCACAGAAAGUAAGAAGUUCGUCCUAUCCUCCUGCCGUGGCUUUCACCACGGCAGCGAGGAUUUGGACUAUAAUUGCAACUAAGAAUAGAUGUCUGACACCAGGCGCUCUCGACGCCCAGAAAACAGGUACACAACCACGCUCUUUCGAGCACUCUAUUGAGAUUUCUCCACGAAGUUUCCUUCGCUUCCCUCAGGACCUCUUUCGAGGCACUCCCUACUUCCUCAACUAAAUGAGCAUCACCGCGCACAGCGGCUCACUGGCCAUGACGACUCUCUCGAGUCUUCUCUCUCUAGCAUUGCUACAUACUCGGAUAGCUUAUUAGGCUUUGGAAUUUACGUGACUACCCUCCUCCCUUUCAGGAGGAACGACUCACCGUACUUAUUCCGGCCAGCCACACUUCGUCGUCGCUUACGCCCUUGCACCACUUCUUAGGUGUACUACAAGAACUUCGCUUUCCUAAGGCAUUUCCUCCUUCGGCUGCGCCCUUGGCGCCUUGCUAAGGCGGCGAUAAUGCAUUAUCAGCACAUUCGCUACUGUCCAAGCUAACGCAUCGACUAUCCUGGCGUUUAUACCAGGUUCAUGGUUCGGAACCCUCUUCAAUCCGCCUCUCGACGGAGGGCUAACUCUGGCCCAUCUCGGAGUGCAACCCUUCCCAUGACACGACGCCCAUUCUCCUCCUCCAAGGAGGUGCAGAGUGAGGUUUCGCUUAAGACUUGUACUAUUAAGCUAAAGUCCGCACGACUGGACACAGCUUGACCAAAUUCCUUUACCUUUCGGUUACAGGGAGCAACCCUGCAGGUCGUCUCUCCGGUUCUCGGUAUCGACAACUGCGCCCGGCUUCCGCCGUAGGUUGCAGAAGCAGAGCCUACACGCCGUAAUCUGCUUAGAACGCUUAUCCUAUUCGGACUAGUACAACAGGCGGUUUUCACACCGACUGCCUUCCCACACCAUUCGGCUCGCUACAGGGCGUUACCCCUGCCCGCUGUGAUGCUUUCGCUGAAGGUCCUGUCAAGGAUACCCUCCUACUGACACCCAUCGCGGUCACAGACCACUCAAAAUCCCGGUGACGUACUGGUGAAAUCGUCGCUUCUUCAGCUACUAUUGGCUUCACUGAAGCUGCUGGCAGCGAACGAAGCUGACAUUACAUCAGCCUCGCUGGCGGAGUAAGCCGUUAAGCUUACUCACAGUUACUCUUUUCAAGCAACUGCUUGCCACAUGAUUCCUUAAGCUUUCCCAUAGUCUUCCCACUCAAGACCCUUCUGCAAGAGGAGUUCUUGAGCUACGAGGCUUUGAUACUAUCUCGCAACGUAAAGACCUAUAGCGUUUGAUCAACUAAGCAACGCAGAGUCACCCCUUUCGGGGGACUUCUUCGAAGCUGUCUUCUAGCGUCACAUUCCAACCACUACGAUUUCAAGGAAUUUCCGACUUCGUGACAUCACUGCCACAAAGCAGCAAGAGUAUAGAGGAUGCGAGCCCCAUUGCUGGAACUCGCCUACUAGAGACUUUCGUCUCACCUGUUUCGUCUCAUUUCAGAGACUCAUCAGACAGCUACAGCUGCGACAGGAACGCAACCCUUCC	((.((((....)))).))(....(((((..(((..((((.(.(((.(.(((((((((.......(((((......))))).(((.(((((...((((((.....))))))..))))))))(((.(((((.((...((((((((((((..((((....))))((((..(((.((....)).))).....))))...)))))((((........))))..((((((....))))))..)))))))(((...((((((....))))))...))).......((.(((((((((((..(((....))).))))))))))).))))))))).)))...)))))))))(((((..((.(((((.(((((....)))))))))).))...)))))(((((..(((((((.(((......))).))))))).((((((((..(((((.((((((......)))))).)))))...((((.(((((((((((((((......))))))))).))))))..))))...............))))))))((((((.....(((((....).))))..((((.(((((..........((((....)))).(((....))).........(((((....)))))..(((....)))((((....))))...........(((((........(((((((((.(((..(((.((((....))))..((.(((((....))))).))......((((...)))).......(((.(((......((((..(((((.(((((((......((((((......)))))).....))).))))...)))))))))(((.((........)).)))........((((((........)))))).............))).))).((((........)))).((..((((((((((((((((...)))))(((((...(((.......)))...)))))...(((...((....))...)))...(((((........))))).((((((...(((...........)))(((((.(((.((.((((((....)))))).)))))))).))........))))))..(((.(((((((((.(.((((....)))).).)))))).))).))).....((((((.....(((((((...((((........))))..)))))))............(((....)))..(((((.....)))))))))))(((...(((.....)))....)))..(((((((((((....))))..)).)))))(((((((...(((.....))).))))))).....(((..(((.....)))..))).....((((((((........)))))))).......((....))...)))).)))))))..)).)))..))).)))))))))..((.((.((...(((((((((.....))))..))))).)).))))((((...)))).........((((((((.(..((((((.(((.(((((((((((.(((.(((.(((((((...))))))).))).)))))).))))).)))))).))))))).))))))).)((((((((......)))))))).....(((((((..(((((....))))).....(((((......(((.....((((((((....(((((((.((((((...))))).).))))))).((((..((...(((...)))..))..)))))))).)))))))....)))))....(((..((.((((((.((((....))))))).))).))..)))((......))((((((((((.................)))))..........)))))....((((......)))).)))))))..))))).(((((..(((....)))..)))))......(((((....))))))))))))))(((((......)))))...)))))).))))).).)))).))))...))))))))..)	(((((((((..((((((((((((((((((((((((((((..(((((......)))))((((((((((((((....)))))......((((((((((....))))))))))...((((((((((((((((((((((((((....))))))))))).(((...))).(((((((((..(((((((...(((((((..((((....))))..(((.(((((((....)))).)))))))))))))....)))))))...((((((((((((((.(((.....(((((.......(((....((((((((.(((.(((...))).))))))))))))))...))))).....))).))))).))).))))))..((((((((((.....))))))))))(((((((((....))))))))).((.((((((((((((.....)))))))))))).)).....((..(((((((...((.....)).)))))))..)).)))))))))......((((((((.(.......((((((...))))))((.((.(((((..((((.....)))))))))...)).)).((....))..((((((((((((((......))))))...(((((..(((.(((((...(((((.((((......)))).)))))...)).((((.....))))..((.......)).....))).)))...))))).((((((((........)))))))).(((((((((((((..(.(((.....))))..)))(((((((((((.....)))))))(((....)))..........)))).))))))))))..((((..((((((..(((....)))..))))))...))))...((((.(((.(.((((....)))).).))).))))((((((.((((((...(((.(.(.((.(((...((((........))))((((((....))))))))).)).).).)))...)))))).((((((......))))))...(((.(.((....)).).)))....((((..((((.......))))..))))((((((...))))))((.((((((...((......))...)))))).))...((...(((((((((.(((.........))).)))))))))....)).)))))).....(.((((((((((((...((((.(((.((.((((((((....)))))))).).).))))))).)))))..(((.......))).(((.(((((......))))).).))..((.(((((....))))).))..))))))).).))))))))).))))))))((((......))))..)))).)))))(((((....)))))((....))..((((((....)))))).(((....))).)))))).((((....))))..........)))))))))((((((((.....)))))))).))))))).(((((((((.............((((..((((((.((((((((((....)))))))))))))))).))))...(((((((((((((....))))))))))))))))))))))((.((((((((((......)))))))))))))))))))((((((.(((((((.(((((....)))))..))))))))))))).((((((((((..(((((((((((((.(((((.(((((((((....)))).))))).))))).))))((((((((....(((((....)))))....))))))))....((((((....))))))..((((((....))))))(((((..((((((....))))))..(((((....)))))((((....))))..)))))((((....)))).)))))))))....((((..((((((.....))))))...))))....((((((((....))))))))....)))))))))).))))).)))))).)))..))))))..)))((.((((....)))).))	MK212057.1	Peach latent mosaic viroid	Pelamoviroid	Avsunviroidae	viroid	3300004798_Ga0058859_10070596																	HHR	Hammerhead_3	HHR	3300012398	Grasslands soil microbial communities from the Angelo Coastal Reserve, California, USA - 15_R_Glu_40cm_2_24_2 metaT (Metagenome Metatranscriptome)	Terrestrial;Soil	39.7181	-123.6527	novel	True	False
NV_b340f6c63459ad1f	3300012399_Ga0134061_1229245		img	444	567.0	1.277027027027027	0.5630630630630631	True	False		Hammerhead_3					232.0	177.0	5.5e-05	44.6	-230.51	0.698876404494382	2	-210.35	0.6898876404494382	2	MH643697.1	86.4	37.0	5.0	0.0	171.0	207.0	117.0	153.0	3.198e-05	45.0	MH643697.1 Apple hammerhead viroid strain AHVd-IT_Ag_02, complete sequence	0.083	0.085	AAACCGGCGAACUCAAGCACGAUAGCGAGAGGUGAAGCUCGCCUGAUGAGACCUGAAGGGUCGAAAUCGUCUAGUCGCGAGAAGAAGUUCAUCCUGAACCCCGGCGGUAUCCCUGGCGUUCCUAGUGAAACUCGGACCGUCCGGUUGGUGCCGGGGUGGACAGACUCUCUAAGCAAAGACAGUUUCGUCCUAAAGGGACUCAUCAGGGCGGGCAACACCCAGCCGACUGUCUUGGGUUCGACGGAGAACACGUUGAUCACAGAGCGGGCCGGCCUUGGAACCUCUGCGGCGAGAACGGAACUACUGGGUAUAACUUCACUGGCGAGCAUGUGGGUGGUUCUCCUUCGGGAGGAAGAAGAUCCCUGGCUAACAGCGGUGGUUGCCCAGCAAGUAGAGCUCAAUGCGGUAGAAGUACUUGGCACCCUAAGCUUACGAUCGAUGUGU	...(((.((((((((((.(((...((..(.((((..((((((((((((((.(((...(((.((((((.((((....((.(((.((.(((..(((...(((((((((.((..((.((((.(((.(((...))).))).)))).)).)).))))))))))))..))))))))..))..)))).)))))).)))...))).))))))).)))))))..))))).))....))))))))))))).)))...(((((((((((...(((((((...(((..((.((.(((((.(((.((.(...(((.(((((((...(.((.(((...(((..(.((((..((((((....)))))).....)))))..)))..))).)).)..)))))))..)))...).))..))).))))).)).)).))).)))...))))..)))))))))))	((((...((((((((((...(((((((....((((((.(.((...((((...(((.((((((.(((...((((((.(((..(((.((((((((.....))))))))....)))....))).).)))))..)))...)))))))))...))))..)).).)))))).....)))..))))))).)))))))...))))...(((.(((((.((((.(((..(((.(((((..((.((((.(((((((..(((..(((.(((((.(((((((((...((((((.(((((((((((((.....((((.((.(((.(((...))).))).)))).))......))))))))...))))).)).))))...))))..))))).)))))..)))..))).))))))))))).))..)))))...)))..).)))))).))))).)))...	MH643697.1	Apple hammerhead viroid	Pelamoviroid	Avsunviroidae	viroid	3300010081_Ga0127457_1055394																	HHR	Hammerhead_3	HHR	3300012399	Grasslands soil microbial communities from the Angelo Coastal Reserve, California, USA - 15_R_Glu_40cm_5_24_2 metaT (Metagenome Metatranscriptome)	Terrestrial;Soil	39.7181	-123.6527	novel	True	False
NV_d1a8156d05cb002d	3300012400_Ga0134048_1228335		img	623	746.0	1.197431781701445	0.5441412520064205	True	False		Hammerhead_3					55.0	7.0	0.00062	40.6	-320.31	0.6971153846153846	5	-298.63	0.6746794871794872	4	MK791515.1	90.3	31.0	3.0	0.0	42.0	12.0	12.0	42.0	0.0001597	44.0	MK791515.1 Grapevine hammerhead viroid-like RNA isolate GHVd-Greece-I, complete sequence	0.05	0.083	AAAAUUGGCGCGUUUCGUCCCUUUGGACUCAUCAGGAGCACAAGCCCGACACGCCAAUUUCUCCGAAGGCUCAGAAGUAACUGUGUUUCCACUAACUUCUAAGUUCGCUCUAACAAGCAGCUAGAAGGGAAGAGCAGCCAUGCUUCGAUGACUGCAGGUUCACCUCCGUUAGGUCACUGCGAGUCGGAACGCCUAGGGGUUUGGUGUUAGGUAUCUUGUACUCCCUAGGGAGGACACAGGUCACCCGACGGGUUGGAGGGAGGGAGAGUCUUAGGUGGGUCUCGGUUGGCGACAGCUCCGGCUCCGCGAAACUAUUCGUGGAGUUGGGAGCCCAGCUGCCCUUGCCUACCGACCGACUGCUCUCUACCUAGCCAGCCUUGCCGUAGGGAUCGACCUGGUCCCCUGAUGAUCCCGAAAGGGUGAAACGGCCUAAGACCCGCCACUUGAUUACAGACCUUGGGGAAGUUGGCAUGGUUGGUAUUAAUGAGUUUCCAGGUUUCCACUAUUCCGAAAGGAGCAGUGGCCUAUCGUGACCACCGAGCAAUCGGCGUUGCGGUAAACUGGGGUAACACAAGUAUCAACCUAAACCUUCCUCCUUCUGGAAUGGUCUCGUGGACUUGGUC	......(((.(((((((.((((((((..(((((.((((.(((((.((...(((((((...((((..((((...((((((.((((..((((.....((((((.(((.(((......))))))))))))))))..))))...))))))...((((((((....((((.....))))..)))).)))).....)))).)))).)))))))..))...))))).))))...(((.((((.((((((.(((.(((((((((.(((((((((((((...(((((((...(((.(((....((((((((((((((((....))))))))))).)))))...))))))...)))))))....)))).)))))).)))..)))))....)))).)))...))))))))))))))))))..)).))))))))))))))))...((((..((((..(((..((..((..(((((.(..((...((((((((((..((...((((((....(((((.((((....)))).)))))..(((((((((..((((....)))).)))))))))..))))))...))..))))))))))....))..).)))))..))..)))))..))))....))))	((((..(.((((..((.((..((....(((((..(((...(((((.((...(((.....(((((((.((((.(..((((..(..((((((((......))))))))...)..))))..).))))))).)))).....)))...)).)))))..)))..)))))....))..))...))..))))).))))...(((((((((.((((((.(((.(((((.(((((((((((((..(((.((((....(.(((..(((.((.(((.(((((((((((.(((...(((((((.((((((........((((....)))).))))))..)))))))))).)))..)))).......))))))).)).)))))).))))).)))))))))).))))))....(((((((((((...((..((.((((.(((..((((((((.(((..(((((........(((((.(((...((((((((......))))))))..))))))))..)))))..))).)))))..(((((((((.(.((......)).).))))))))))))..)).)...)))).))...)).)))))))))))))))).)))))))))..)))))).)))......	MK791515.1	Grapevine hammerhead viroid-like RNA			viroid	3300010120_Ga0127451_1075032																	HHR	Hammerhead_3	HHR	3300012400	Grasslands soil microbial communities from the Angelo Coastal Reserve, California, USA - 15_R_Glu_40cm_2_4_2 metaT (Metagenome Metatranscriptome)	Terrestrial;Soil	39.7181	-123.6527	novel	True	False
NV_7ee1274bf6a71a48	3300012401_Ga0134055_1259905		img	1924	2047.0	1.063929313929314	0.4729729729729729	True	False	Hammerhead_3		1364.0	1418.0	5.9e-06	48.2					-882.59	0.6664935064935065	51	-778.53	0.6187012987012988	53	KF867244.1	96.5	29.0	1.0	0.0	1385.0	1413.0	300.0	328.0	1.232e-05	49.0	KF867244.1 Peach latent mosaic viroid clone 865_12_336 clone-lib P7, complete sequence	0.015	0.086	AAAAAGUUGAAAUGGUAAGCUUCGAAAGAGGUCCAUGGCAAACUCUGGCGAUUAUUAGCCCACUGGAAUUCCCAGUGUCGACUUAGGGAACCUGCCCUAAAUCAAUGAGGUGCUUCUAGGAUGCUGAGAAGCUACAGUAGAGUCCUGAACUAAUCACAUGGAAAGAGUUGGAAAGUCGAAUAAACUCAACUUUGGAAAUGGGAAGAUGGACCGAACUCGGCCGUGAUGUCUGGGUGAACUUUAAGCGUGUAAGCAAGAAAGGGCCUAUAUUUUCUUGUGGAGUGUGAAAACUCUGUAAUUUGCAGUAAUAGCAAUAUUGGGUCAAUCUCGAUAUUGUAACGCUGUUUGCUUGAAGGUUCGUAACCUUUCUCCUCACAAGGAGAUUUAUCAAGUAGUUAUGAGCUGUUCCCAGCUUAGUACUGAAAAGGAAAGGUCCACACAGCUUUAGCUAUAACAAUCGCGGUCUUUACCAGCGGCUACCAGGCCUGUUCGGCAGGUUGAGCCAACUUAGGGGAACCGAGUAUGCUAGCAAUAGCAUGCGUUGUUGGACAAGGAUCAGGUACUAAUCAUAUUCUGAUGUUCCCUCAAUCGCUCUAUAUGGAUUCUAGAAGAGGUGUUCGGGAGUCAACUCAACCCGGACCUGCGUAAGAGAAAGCUCAAACGCAACAGUCGCAGAGGCUGCGAUGGUUGUAGGAGAGCCGGGCGUAAUGGACCCAAUUUCUCGUUAAUUGGUCAGUAGGAACUUGUGGUGUGCACUUGGUUGCUGAAAAGUCCAGGUGUAAUGCAGGAACUUCGAUCUUUUAUUGUUUCUGAGAGGUACCAUCUCUCAUCUUCGGGGGUUUUCUAACCCGGCAUGCAGUAAGUCCUUAAUUCCUUGCACUCUCGGGUGCAAGGAAUAAAGCACUAUUUCUCUCGGCAGAGGGAAUGGUCCGCUCCUGGCCGGAGUGGUGCUUGUGAGAACUACCGUUCUUGCAAGUGUGCGAAGAAAGCCACCAUCUGUGUUCCAGCAAAACACAGUGGUUGACCUUGUUUUCGACUUCGUGAGAAGCCGAAAUAGACUUGAGAUCAAAAGGGCGUUAUGAGUGGUCCUGCCUUCCAUUGGGAAGGCAGGACGUGUGGUCCAUACCUCCGCAAGAGGGAAGGGGCCAUACUCCUCCCUACAUUCACGUAACCGGAAUGUUCCAUUGCUAAUGGAUGCAGUCGAAUGUCUGCAAGGGUGGUAUCCCAUAGUGAUUCUUUGCGGUCGUGGGCAAGCAGCCCACUUCCCGCCGAAUGGUAUGAAAACCAUUACGAAUUUCCAAGUCUAGUCAGGGCAGCAAGACUCUACUUGAAAAUAUGAAAGUAGAAGUAAGGUAGAGCUACCUUGCUGUCAUGACACAAGUCAUCUGAAGAGUUCCUGAAAUGGAACGAAACAGCAACCAGUUUCACCAUAACCGCUAAAUCCUUGGUGGACAUGCGGGGAAUUCUGCCACGGCCGCUAAGGCUGUGGGGUUUGGAGCGAGUAGGGGGCUCGAGUGAUUCGAAUGAGUAUUAUCAUCCUGAAAGGAAGCUUUCUUGCUGAUUAACGCCUGCAGAGUCACGUUCUCCAAAGUGAUCUUGGGUUUCUACCAACGCUGAAGUAUAUCUCAUAAGAAGAGACGAAAAGCGGAGGUGUAGUACGCAGAGUAGCCACCGUAAGGUGGUCCUAGUACUAAAUUGGGAUAAAUGGUUAAACGAGACAAGGGCUAGUUGCCCUUUUAGUCUGUUCUAAAAGACGGUCUUAGUGCUAUUGAAAACCAAUUAUAAGUACGCUUCAUUGAAUAGGGGAUCAACGGCCCGAGGAGGUGCUGUAAGGGUUCGUGGCGAGUAAAACUCGUCUAGCGAUGCUAGGGUGAGCAACCCGAACAGGUGGUGCCUGGCUAUAAACCAGCCCAUCAGCUGAACG	.....((((..((((...(((((....)))))))))..).......(((........)))((((((.....)))))).....((((((......)))))).((((((((((((((((((....)).))))))....((((((.(((((....(((((.......(((((((.............(((((((((.(((.((((....(((.(((.....(((((((((((...(((.......((((((((..(((((((((........)))))))))(((((......)))))((((...(((((....(((((((((((.....)))))))))))...)))))))))..(((((((...)))))))(((((....)))))..........((((..(((((((....)))))))..))))....(((....))))))).))))..)))...)).)))))))))........)))...)))..))))))).).))))))))))))))).(((((((...((((((((....))))))))(((....)))....((((((............))))))(((((((...((((((((....((((((.(((......))).)))))).....(((((.((((.......((((((((((....(((((.(((((((...))))))).)))))....)))).((((......).)))..)))))).......)))).((((((..((((((((.(.(((.(((((((((((((((.((((...........)))).)).)))))........((((((((...))))))))((((((((((((....)))))(((.........)))(((.((((((((((((....)))))))))))).))).((((((((.(((....)))))))))))(((((((.....))))))).((((((((((((....))))))))))))(.((.......)))((((.(((((((.......)))))))))))((((.(((((((((.((((....)))).)))))((((((((((((..(((((((((((((....((((((((((((....))))))))))))(((((((((...((((.....))))....))))))))).((.((((((((((.((....))))))))((((((...))))))(((((.(....).))))))))).)).....))))))).))))))((((..((((((.....))))))...))))((((((((......)))))).)).)))).))))))))((((.(((((((((.((((((((.....(((....)))......))))))))....))))))))).)))))))))))).)))))))(((((......)))))....)))))))))))).))))))))((((....(((.....)))...))))....))))))(((((((.....))))))))))))))))))))..)))))))....(((((((....(.((.((((((.(..(((((....)))))..).))).))).)))....))))))))))))))...))))).))))).))))))(..((((........((((.......)))).....))))..)((((...))))......((((((....))))))....(((((.((((((....((((((.....(((((((((((.....))))))...((((........)))).)))))...)))))).....))))))...))))))))))))))).....(((((.(((((((.....)).)))))...)))))..(((((((...)))))))((((...))))((((.....))))...(((.(((((.((((.......))))..))))).)))))).	((..(((.((...(.((((((...)))))).)..)).)))..))(((((........(((.(((..((((((((...)))))((((((((.(((((((....((((.((((((((((........))))))(((....)))....((((.((((.......((((((.....))))))(((((((...((((((.....)))))))))).)))..................((((((..((((((((....)))))....)))..)))))).(((..((((....(((((.......))))).......))))..))).)))).))))((((((..((((((..((((..((..((((((.....((((((((((......(((.((((((......)))))))))......((((.........)))).....((((((((.((((((((((.(((........((((..((((.....))))...))))...(((((..((((((((((((((((((((......)))))(((((..(((((....)))))((.((.((((((....)))))).)))).........((((((((((..((((..........))))..)))))))))).((.((((((......))))))))((((...((((((.....))))))..)))).............(((......))).(((((........)))))((((((...))))))((((((((....)).)))))).((((((.((...)).))))))((((((((((((.((((.......((((((((((((....))))))))))))..................(((.....)))..((((((((((....))))))))))..(((((((.((((((((((((...))))))))).)))))))))).........((((..(((((....)))))..))))..((.((((.....)))).)).))))..)))))).))))))....(((.(((.(((((((((((......))))))))))).))).)))...........(((((....)))))..)))))((((((.......))))))))))).......((..(((((((.((.....))...)))))))))))))))).)))...)))))..(((....)))((((((((.......)))).))))......))))))))......((((..((((((...))))))..))))(((..(((....)))..)))(((((((((((((((((((((...((((......((((.........))))(((.(((..(((.((.........((((((...))))))..)))))..))))))((((((....)))))).....)))).....))))))))))))))).......))))))((((((((.(((....))))))...))))).))))).)))))).)).(((....((((((((....(((((....)))))....))).(((((((..((((((....))))))((((((...))))))...((.....)).......)))))))((((...)))).((((.......))))......((((......)))).....)))))...)))..))))))))))...))))))..)).))))...........(((((....)))))...............((((((((......)))))))).......)))))).)))))).)))))))).....)))))((((((.((....))))))))......(((((((((((......)))))))))))((((((.....))))))(((........))))).)))))...)))...)))..))).)))........)))))....	KF867244.1	Peach latent mosaic viroid	Pelamoviroid	Avsunviroidae	viroid	3300010140_Ga0127456_1082154																HHR		Hammerhead_3	HHR	3300012401	Grasslands soil microbial communities from the Angelo Coastal Reserve, California, USA - 15_R_Glu_40cm_5_16_1 metaT (Metagenome Metatranscriptome)	Terrestrial;Soil	39.7181	-123.6527	novel	True	False
NV_b6cff99e78588f00	3300012402_Ga0134059_1229011		img	1528	1651.0	1.080497382198953	0.4574607329842932	True	False	Hammerhead_3		22.0	76.0	9.7e-06	47.4					-723.32	0.6756049705689994	41	-669.05	0.6821451929365598	34	EF151294.1	93.1	29.0	2.0	0.0	43.0	71.0	302.0	330.0	0.0002176	45.0	EF151294.1 Peach latent mosaic viroid isolate PL31A, complete genome	0.019	0.086	AAAAACUAAAAAUUUUGUGCGCGUCUGUCCGAGGUGAAACUCGCUGACGAGUCCCUGAAACGGGACGAAACAGACUCUUCUUCAACUGGGAAGUUGAAGAAGCUCAUCAUUCGUGUUUGAAAACGAAGAUGUGAAAUCAUCCAGCAUCUUUCAAAAGAAGAUGUUUCUUCCAUUUUUCUGACUCUAGUACUUCAUCUUUGCGAGAAACCCAUAUAGGGUGAAACGCGCAGAUAAGACCAAGGAACACUACCUUGCGAAGGCAGUGAUGCCAAGGAGAAUAUAAAGUCUGAAUCUGUUCCUGGAUCUGGGUUCGAUCCCCUGUGCCGAAAGGCAUCCUAGGGAAUUGACCGAAGAUUUAGGAAAGAAAGAAAUUGAGCGUAAUGUUCUCAGACUCCUCUAGAAAUAGAUGGAGUGAACCAAAUCAUGUUCAGGGUGCUCCGAACCUUUGAGCCAGAGGUCAGUUUUGCUAACUGAUCUCGAAGGCGUCGAAAGACUAGGAUAGGCCAUACCUCUGAUUUGUGCGUUGCUGAGAAGGAAACUUUGAUGCAACGUACUUAAUGGUUGCCAGGAAACAAAGCCGGCGUCUCGCCUGGAAAGUAAGCUUUUCAGGUUACUUUUAAGGUGGACUAAGCUAAAAUUCCUGUUCGGUAAGCGAGCAGGAUCCGAGUAGAGCAAACUAUUUCGCACAGCCCUUCCGCCGUGAGGCCGUUGGGAAUUGCGAAACACACUUGGAAGCCGUAAGGCGACCUAGGUGCCAGUAAGCCCAUUGUUCGUCCAUGAGAUCGGUUUGAUCACCGAUACGGGUCCGAAAGACCCUCUAAUGGGAUUCACACGGGAAACUGAGUAGCCAAAGCUGACUUGGAAAUCUGUCGAAACUGAAUGUUCAUUGCGCCAUGGAAGGAGAAGAUCUCAUUAAGGAGCAUCAGAAAGAAGGCCGAAUAGGCGGGAGAGCUUGAUUUGCUCUCUUUACCGAUAGACCUAACUUUCUAAGCGUUCCACGGGGUUACCCCCGGGAGAGUCCCUAAGAAGUCAUUCUUAGACUCCAAACUCCUAGGUAAACCUAACUCUCUAAAGAAAUUGAGAGAAGUAAGGCCUACGGAGGAACCUGGGGCACUCGUGUUCCGUAAAUAAAUUCGGAAAAAGCAGAGUGCUUUCUUAGUUUGUCCCUUUUAACGAGGGUUACAGGAUGAUUGUGUUCUACCGGAAAGUAGAACGUGCUUCCCUGACCAUAAGGGUCAGGGGAGAAGUCUGUUCUGAGACAAUUGCUUGUCUUACCAAUGUGCACGCAUUGGGUCAGCGCUGGUGUGCCUCCGGAGAAGUCAACAGCAAGAUAUAAUACAUAAGUCUUGUUGAAGAUUCUCAUCAGAGCCAGUUCUACUUAAGUAACAUUAAGUAGUCUUCUAACCGACUUAAGCAUUUCGAUGUUUAAGAUAAAGGACGUGAGUCCCUAGUCGAAUUGUCGAAAGACUUUUCGAUUUGGAAGGAAGGACACCCAGACAGGGUCCUACCAAUUGGUAGGAUUAGCGCU	((((........))))(.((((..(((((.(.((((.....(((((((..(((((......)))))(((.(((((((((((((((((....)))))))))))(.((((.(((((........))))))))).).((((((((.((((((((.....))))))))(((((((((..(((.((((.((...((((((((.((((....((((.....))))....)))).))))....((((((.......))))).)..((((....))))..))))....)).)))).)))(((.(((((((((((.(((.((((.(((((((((....)))))...)))).)))))))..))))))))))))))........(.((((((((..((((((((((((((....)))).)))))((((........))))((..(((((..((((.(((((((.((((((((((.....))))))))))...)))(((....))).(((.((.....))))).......(((((((((...((((....))))...))))))))))))).))))(((.((........)))))(((.(((((.((((((((.((....)).)))))))).))))))))...(((.....(((((((((.....)))))))))....))).)))))..)).(((((((...(((..(.(((....))).)..)))...)))))))..(((((((..(((....)))..)).)))))........((((((((((......)))((((((......))))))..(((((.....)))))..))))))).(((..(((((...(((((((((....)))).)))))...))))).))).))))..)..))))))))))))))))))...((((((......))).)))((((((.(((.(.....((.((((((((.......))))))))..))....).)))..))))))..((.((((.(((((....))))))))).))..(((((((....)))))))...(((...((((..(((..(((.(((((((.((....)).)))).))).)))..)))..))))...)))(((((((((.(((((..........)))))...)).)))))))......((....(((((.....)))))..)).))))))))..(((((((......)))))))...(((((((((((.....))))))))))).)))))))))((((((((....))))))))(((((((....))))))))))))))(((((.........(((((.((..(((((((((.((.....)).)))))))))..)))))))......)))))..((((((((......))))))))((((((..(((((((((((((....))))))))).....((((....))))...((((((..(((....)))..))))))))))..)))))).))))).)))))(((((((((....))))))))).)))))	.((((...(((((((....)))))))..(((((((((((......((((..((((((.((((.((((((......((..((((((....))))))..)).......)))))).))))...)))))).)))).((((((((......))))))))..(((((((((..(((((((..((.(((((..((.....))..))))).))..)).)))))))))).....))))(((((((((((((......))))))..((((((....))))))..(((((((((.((.((((((((.....)))))))).))...((((((((....))))))))..(((((((((((..((((.......)))))))..((((((..((((((((....(((((((.....)).))))))).)))))).((((((((((..((((((((.(((.((((.((.....))))))))).))))))))..))))))))))((((.......))))))))))(((...)))(((((....))))).(((..((((((((((..(((((.((.(((...((((((.......))))))..))).))..))))).)))))))).))))).....((((...))))(((((((((((.((((....(((.((..((((((...(((.(((.(((...(((((..((((..(((((((.....((((.(((((((((...))))))...(((((......)))))))).))))....)).)))))...))))((((((.((..(((....)))..)).)).))))((((((...(((..(.(((....))).)..)))...)))))).))))).)))..))).)))..))).)))...)).)))((((((....((((..((((.(((..(((((((.((....)).)))))))..))).).)))...))))....))))))(((((..........)))))............(((((((....((.(((((((.((((...))))........((((.((.(((...(((.((((((.....)))))).))).)))))))))((((((......)))))).)))))))))..(((((.((((....)))))))))))))))))))).)))).........((((((((..((((..((((.(((((((..(.((((....)))))))))))).).))).))))..))))).)))(((.(((((((((((..((..((.(.(((((((((...))))))))).)))..))..((((((..(((....((((.....))))....)))..)))))))))).))))))).)))..)))))))...(((((((....).))))))..))))))))...(((((((((........))))).))))..(((((((((((....)))))))))))))))))))).(((((......)))))..))))))).....)))).)))))))..))))..((((((...)))))).	EF151294.1	Peach latent mosaic viroid	Pelamoviroid	Avsunviroidae	viroid	3300010066_Ga0127427_107613																HHR		Hammerhead_3	HHR	3300012402	Grasslands soil microbial communities from the Angelo Coastal Reserve, California, USA - 15_R_Glu_40cm_5_8_2 metaT (Metagenome Metatranscriptome)	Terrestrial;Soil	39.7181	-123.6527	novel	True	False
NV_db4cc97a10600803	3300012402_Ga0134059_1274001		img	414	494.0	1.193236714975845	0.5652173913043478	True	False		Hammerhead_3					201.0	146.0	0.00024	42.2	-211.38	0.7012048192771084	3	-211.58	0.6867469879518072	2	MK188699.1	92.8	28.0	2.0	0.0	149.0	176.0	125.0	152.0	0.000192	43.0	MK188699.1 Apple hammerhead viroid isolate SD18_5-5, complete genome	0.068	0.065	AAACUCCGGACACGAUAGCGAGAGGUGAAGCUCGCCUGAAGAGACCUGAAGGGUCGAAAUCGUGGAACAAGUCUCCCCCCGGCGGUCCCGGUGGUGUAACUCCGAGUUUCCCCGGACACGUCCGGACCUGGGUAGGCAGACUUCCCAACAGUUUCGUCCUCAAGGGACUCAUCAGGGCGGGCAACACCCAGCCGACUGUUCCGGGGUUAAGAGGUAGGUCGUUGUUCACAGAGCGGGCCAGGCUCGCGGAUCUCGAAGUCAGAGGCACACUCCCUUGGCAGCUGUACACACAGUGGUUGAAGUCCACCUUUGGUAAGGAAGAAAUUCUUAACCGUGAGUACACCGUGCACGUGGAGGAUGUCCUUAGACAAGAGGAUGCGAACCACCCUAGCUUAAGAACGAUGACCAAACUCG	.(((((((((....((((((.(.((((..((((((((((.(((.(((...(((.((((((.((((...((((((((..((.(.(((((.((..(((....((((........)))))))..)))))))).))..)).)))))).)).)).)))))).)))...))).))).))).)))))))..))))...))).)))))))))))))..(((...(((((((((((...(((((((...((.(((((..((((...(((.((((((..((((..((((((.(((((.(((.((((.......))))....(((.(((((....))))).)))))).))))).).))).)).))))..)).)))).)))..)))).))))).)).)))..))))..)))))))))))...))).	.(((...((((...((((.(((((..(((((((((((...(((..(((..(((.(((.((((....(((.(.(((((.((((((...(((..(((.((((....)))).))).)))....)))))).))))).))))....)))).))))))..)))...)))....)))))))..))))))).)).))))...))))...)))..(((.(((((...(..(((.(((((..((.((((.(((.(((..(((.((((.(((((.(((.(((((((((.(((.((..(((((((..(((((((((....))))))....)))..)).)))))...))))).)))))..))))))).)))))..)))).))).))).))))))).))..)))))...)))..)...))))).))).	MK188699.1	Apple hammerhead viroid	Pelamoviroid	Avsunviroidae	viroid	3300010081_Ga0127457_1055394																	HHR	Hammerhead_3	HHR	3300012402	Grasslands soil microbial communities from the Angelo Coastal Reserve, California, USA - 15_R_Glu_40cm_5_8_2 metaT (Metagenome Metatranscriptome)	Terrestrial;Soil	39.7181	-123.6527	novel	True	False
NV_1799e869485bbfc3	3300012404_Ga0134024_1148024		img	2027	2124.0	1.047853971386285	0.5234336457819437	True	False		Hammerhead_3					2015.0	1961.0	4.3e-07	52.4	-873.97	0.6109467455621301	58	-1080.97	0.7066074950690335	54	MK212057.1	91.4	35.0	3.0	0.0	2000.0	1966.0	296.0	330.0	3.751e-06	51.0	MK212057.1 Peach latent mosaic viroid isolate y4-py3, complete genome	0.017	0.104	AAAAAUUUUUCAAUUAUUGAAUUAGGGUCUUGCCACCUGCCUGCAACGACUUUAAUGCCUUUCCCUAGUCUUUCAACUAGAGUCUGCGGGGAAGGUGCCUGGACGGCACCGACCCGUGAUUCCAUACCGAGGAAGUUCUUCCAGUCUUCGGUCUCACGACCUGGCCUUGCGACCAAAGUAGCAUCACUGCCACAUAGACUGAGCCUUUCCAAGCUCUAUUAGGAUAUCUCCUAAAAGGAAGAAGCCUUGUCACCCCGAGGGGUGGAUCGGCCUCUUAACGAGAGUGUCGUCCACGCCUCGCGGCAGGACGGCACUCGCGCCCGGUACGGACUACAUUAAAGUGCUCCCACAACCCCUUCCACCUUCCGGUGGGGGGGCUGCUAGGAGUGUAGCCCGUUAACUCCGACGUUACUCGAAGUUAAUCGUCUAUUCCUCUUCUCACUUUCCUCACAGAAAGUAAGAAGUUCGUCCUAUCCUCCUGCCGUGGCUUUCACCACGGCAGCGAGGAUUUGGACUAUAAUUGCAACUAAGAAUAGAUGUCUGACACCAGGCGCUCUCGACGCCCAGAAAACAGGUACACAACCACGCUCUUUCGAGCACUCUAUUGAGAUAUCUCCACGAAGUUUCCUUCGCUUCCCUCAGGACCUCUUUCGAGGCACUCCCUACUUCCUCAACUAAAUGAGCAUCACCGCGCACAGCGGCUCACUGGCCAUGACGACUCUCUCGAGUCUUCUCUCUCUAGCAUUGCUACAUACUCGGAUAGCUUAUUAGGCUUUGGAAUUUACGUGACUACCCUCCUCCCUUUCAGGAGGAACGACUCACCGUACUUAUUCCGGCCAGCCACACUUCGUCGUCGCUUACGCCCUUGCACCACUUCUUAGGUGUACUACAAGAACUUCGCUUUCCUAAGGCAUUUCCUCCUUCGGCUGCGCCCUUGGCGCCUUGCUAAGGCGGCGAUAAUGCAUUAUCAGCACAUUCGCUACUGUCCAAGCUAACGCAUCGACUAUCCUGGCGUUUAUACCAGGUUCAUGGUUCGGAACCCUCUUCAAUCCGCCUCUCGACGGAGGGCUAACUCUGGCCCAUCUCGGAGUGCAACCCUUCCCAUGACACGACGCCCAUUCUCCUCCUCCAAGGAGGUGCAGAGUGAGGUUUCGCUUAAGACUUGUACUAUUAAGCUAAAGUCCGCACGACUGGACACAGCUUGACCAAAUUCCUUUACCUUUCGGUUACAGGGAGCAACCCUGCAGGUCGUCUCUCCGGUUCUCGGUAUCGACAACUGCGCCCGGCUUCCGCCGUAGGUUGCAGAAGCAGAGCCUACACGCCGUAAUCUGCUUAGAACGCUUAUCCUAUUCGGACUAGUACAACAGGCGGUUUUCACACCGACUGCCUUCCCACACCAUUCGGCUCGCUACAGGGCGUUACCCCUGCCCGCUGUGAUGCUUUCGCUGAAGGUCCUGUCAAGGAUACCCUCCUACUGACACCCAUCGCGGUCACAGACCACUCAGAAUCCCGGUGACGUACUAAUGAAAUCGUCGCUUCUUCAGCUACUAUUGGCUUCACUGAAGCUGCUGGCAGCGAACGAAGCUGACAUUACAUCAGCCUCGCCGACCGAGAGAGCAUUACUGCUCUCUCACAGCUACUCUUUUCAAGCAACUGCUUGUCGCAUGAUUCCUUAAGCUUUCCCAUAGACUUCCCAGGAUCGACCCUUCUGCAAGAGGAGUUCGAGCCCUACCAGGCUUUGAUACAAUCUCGCAAGGUAAAGUCCUAUAGCGUUUGAUCAACUAAGCAACGCAAGGUCACCCCUUUCGGGGGACCCUUUCGAAGCUGACUUCUAGCGUCACAUUCCAACCACUACGAUUUCAAGGAAUUUCCGACUUCGUGACAUCGCUGCCACGAGGCAGAGAGAGUAUAGAGGAUCCAAGCCCCAUUGCUGGGACCUGGCUACUAGAGACUUUCGUCUCACCUGUUUCGUCUCAUUUCAGAGACUCAUCAGACAGCUACAGCUGCGACAGGAACGCAACCCUUCC	((.((((....)))).))(....(((((..(((..((((.(.......(((((((((.......(((((......))))).(((.(((((...((((((.....))))))..))))))))(((.(((((.((...((((((((((((..((((....))))((((..(((.((....)).))).....))))...)))))((((........))))..((((((....))))))..)))))))(((...((((((....))))))...))).......((.(((((((((((..(((....))).))))))))))).))))))))).)))...)))))))))(((((..((.(((((.(((((....)))))))))).))...)))))((((((.(((((((.(((......))).))))))).((((((((..(((((.((((((......)))))).)))))...((((.(((((((((((((((......))))))))).))))))..))))...............))))))))(((((....)))))(((((((((((..((((....(((.....)))..((((....)))).(((....))).........(((((....)))))..(((....)))((((....))))........(((.((((........(((((((((.(((..(((.((((....))))..((.(((((....))))).))......((((...)))).......(((.(((......((((..(((((.(((((((......((((((......)))))).....))).))))...)))))))))(((.((........)).)))........((((((........)))))).............))).))).((((........)))).((..((((((((((((((((...)))))(((((...(((.......)))...)))))...(((...((....))...)))...(((((........))))).((((((...(((...........)))(((((.(((.((.((((((....)))))).)))))))).))........))))))..(((.(((((((((.(.((((....)))).).)))))).))).))).....((((((.....(((((((...((((........))))..)))))))............(((....)))..(((((.....)))))))))))(((...(((.....)))....)))..(((((((((((....))))..)).)))))(((((((...(((.....))).))))))).....(((..(((.....)))..))).....((((((((........)))))))).......((....))...)))).)))))))..)).)))..))).)))))))))..((.(((((((.(((((((((.....))))..)))))......(.((((...)))).).........((((((.((....(((.(((.(((((((((((.(((.(((.(((((((...))))))).))).)))))).))))).)))))).)))..)).))))))...(((((((((....)))))))))...((.........(((((....)))))..))..(((.(((.(((((.......)).)))...)))))))).))))).))..)))))))..(((((......)))))((((.(((...(((.(((......)))...))).)))))))....(((..((.((((((.((((....)))))).)))).))..)))...)))).))))).............(((((..((..(((...)))))..)))))......(((((....))))).))))))....(((.(((.(((......))).))))))))))))..(((((....)))))..(((....(((((......)))))....))).((((....)))).).))))...))))))))..)	(((((((((..((((((((((((((((((((((((((((..(((((......)))))((((((((((((((....)))))......((((((((((....))))))))))...((((((((((((.((((.((((((((....)))))))).((((.(.(((((((((...(((..(((((((...(((((((..((((....))))...((((((((((....)))).)))))))))))))....))))))).)))((((((.(((((.((((((((((..((.((..(((((....))))).))))...)))))))).(((......))))))))))))))))......)))))))))..).))))..((((((((((.....))))))))))(((((((((....)))))))))(((.((((..(((((((.((((((.(((((.((((((((.....(((((...))))).....))))).))))))))))).))).))))))).)))))))((.((((...((((((...))))))...)))).)).)))))))))).(((((..((((((((((((((((((((((((.(((.((((.(((.(((((..(((((..((.(((((.(.(((...(((((.((((......)))).)))))...)))((((.....)))).).)))))...)).).)))))))))(((((...(((....))).)))))(((....)))(((((((((((((..(.(((.....))))..)))(((((((((((.....)))))))(((....)))..........)))).))))))))))..((((..((((((..(((....)))..))))))...))))...((((.(((.(.((((....)))).).))).))))((((((.((((((...(((.(.(.((.(((...((((........))))((((((....))))))))).)).).).)))...)))))).((((((......))))))...(((.(.((....)).).)))....((((..((((.......))))..))))((((((...))))))((.((((((...((......))...)))))).))...((...(((((((((.(((.........))).)))))))))....)).)))))).....(.((((((((((((...((((.(((.((.((((((((....)))))))).).).))))))).)))))..(((.......))).(((.(((((......))))).).))..((.(((((....))))).))..))))))).)))).)))).))).))))))))..))).)))))))..(((.....)))(((....)))))))))))))).((((((....)))))).(((....))).)))))).((((....))))..........)))))))))((((((((.....)))))))).))))))).(((((((((.............((((..((((((.((((((((((....)))))))))))))))).))))...(((((((((((((....))))))))))))))))))))))((.((((((((((......)))))))))))))))))))((((((.(((((((.(((((....)))))..))))))))))))).((((((((((..(((((((((((((.(((((.(((((((((....)))).))))).))))).))))((((((((....(((((....)))))....))))))))....((((((....))))))..((((((....))))))(((((..((((((....))))))..(((((....)))))((((....))))..)))))((((....)))).)))))))))....((((..((((((.....))))))...))))....((((((((....))))))))....)))))))))).))))).)))))).)))..))))))..)))((.((((....)))).))	MK212057.1	Peach latent mosaic viroid	Pelamoviroid	Avsunviroidae	viroid	3300004798_Ga0058859_10070596																	HHR	Hammerhead_3	HHR	3300012404	Grasslands soil microbial communities from the Angelo Coastal Reserve, California, USA - 15_R_Glu_20cm_2_8_1 metaT (Metagenome Metatranscriptome)	Terrestrial;Soil	39.7181	-123.6527	novel	True	False
NV_510b8174d8ebef86	3300012404_Ga0134024_1242832		img	435	558.0	1.282758620689655	0.5678160919540229	True	True	Hammerhead_3	Hammerhead_3	360.0	414.0	1.3e-05	46.9	220.0	166.0	1.6e-06	50.3	-202.18	0.6399082568807339	6	-237.21	0.6903669724770642	8	KT901908.1	79.2	53.0	11.0	0.0	168.0	220.0	155.0	207.0	9e-06	47.0	KT901908.1 Eggplant latent viroid clone ELVd2-74, complete genome	0.122	0.158	AAAAAAACCCCCCGGACACCAAGGUACGGCAUGACCGUAGCCAAGCUUUCCCCCGGAGCCCACGUCUCAUCAUCUCCGACUGCGUCCUCCAGGCCAUUUGUUUGGUAUUUGGAAGAUAACUACUCCUUUGACCAAGCACUGCGGUGGAAGCCGAAGUACCCGCGGUCUCCGUUUCGUCCUUUUGGACUCGUCAGGCAGGGUCAACACCCUGCGACGGAGGCUACAGUUCAGGCGGGCGUGCGGGGGAUGUGAUCCAGAACCCGCCCUAGUUUCACUCUGGCGGUGACAUAACCCCAGGCCAGAUUCAGAAUGAACGAGUCUGACACCUGGGGCCGCGCCCCAACCACCGAGCAUACCUAUACCUGUAGCAGGAUGAAUGGCCUGCCUGACGAGUCGAAAACGACGAAACAGGGAUUAAGAAAGCGCUUCCACACU	.............(((......(((((((.....)))).)))......)))((.((((...((((....((......))..)))).)))).)).....((((((((....(((((....))..)))....)))))))).....((((((((....((...(..((((((.((((((((.((((.(((((((((((((((.(((.((.(((((.(((((((.((..((((.((.(((.((((((.((((...)))).....(((((..(((...)))..)))))........(((((((.(((((((.........)))))))...))))))))))))))))..))...)))).)))))....)))).))))).))..)))))))))))))))))).)))).)))))))).))))))..)...))))))))))...	(((((....))))).....(((((((((((((((((((((((((((((...(((((((((..(((.(((((((...(((((..((((((((((...((((.((((((((((..((((.(((.......))).)))))))))))))).)))))))))).)))).......(((((.((...((((...))))...)).))))))))))..)))))))...(((((((((((....)))))))..)))).((((....)))).....)))((((..(((((((.(((......))).)))))))))))...((((........))))............)))))))))...)))).)))))))))))))))))).(((((.((((((....((.((((....)))).))....)))))).)))))))))))).....	KT901908.1	Eggplant latent viroid	Elaviroid	Avsunviroidae	viroid	3300010905_Ga0138112_1057032																HHR	HHR	Hammerhead_3/Hammerhead_3	HHR/HHR	3300012404	Grasslands soil microbial communities from the Angelo Coastal Reserve, California, USA - 15_R_Glu_20cm_2_8_1 metaT (Metagenome Metatranscriptome)	Terrestrial;Soil	39.7181	-123.6527	novel	True	False
NV_7fd6e3e234ff4792	3300012405_Ga0134041_1199600		img	444	567.0	1.277027027027027	0.5653153153153153	True	False		Hammerhead_3					232.0	177.0	9e-05	43.8	-225.69	0.6898876404494382	2	-198.66	0.6853932584269663	2	MK188699.1	92.8	28.0	2.0	0.0	180.0	207.0	125.0	152.0	0.0002071	43.0	MK188699.1 Apple hammerhead viroid isolate SD18_5-5, complete genome	0.063	0.065	AAACCGGCGAACUCAAGCACGAUAGCGAGAGGUGAAGCUCGCCUGAAGAGACCUGAAGGGUCGAAAUCGUCUAGUCGCGAGAAGAAGUUCAUCCUGAACCUCGGCGGUAUCCCUGGCGUUCCUAGUGAAACUCGGACCGUCCGGUUGGUGCCGGGGUGGACAGAUUCUCUGGGCAAAGACAGUUUCGUCCUCAAGGGACUCAUCAGGGCGGGCAACACCCAGCCGACUGUCUUGGGUUCGACGGAGAACACGUUGAUCACAGAGCGGGCCGGCCUUGGAACCUCUGCGGCGAGAACGGAACUACUGGGUAUAACUUCACUGGCGAGCAUGUGGGUGGUUCUCCUUCGGGAGGAAGAAGAUCCCUGGCUAACAGCGGUGGUUGCCCAGCAAGUAGAGCUCAAUGCGGUAGAAGUACUUGGCACCCUAAGCUUACGAUCGAUGUGU	...(((.((((((((((.(((...((..(.((((..((((((((((.(((.(((...(((.((((((.((((.(((..(((((...((((.......(((((((((.((..((.((((.(((.(((...))).))).)))).)).)).)))))))))))))...)))))..)))..)))).)))))).)))...))).))).))).)))))))..))))).))....))))))))))))).)))...(((((((((((...(((((((...(((..((.((.(((((.(((.((.(...(((.(((((((...(.((.(((...(((..(.((((..((((((....)))))).....)))))..)))..))).)).)..)))))))..)))...).))..))).))))).)).)).))).)))...))))..)))))))))))	((((...((((((((((...(((((((....((((((.(.((...((((...(((.((((((.(((...((((((.(((..(((.((((((((.....))))))))....)))....))).).)))))..)))...)))))))))...))))..)).).)))))).....)))..))))))).)))))))...))))...(((.(((((.((((.(((..(((.(((((..((.((((.(((.(((..(((.((((.(((((.(((((((((...(((((((.(((((((.((((.....((((.((.(((.(((...))).))).)))).))......)))).)))...))))))..)))))...))))..))))).)))))..)))).))).))).))))))).))..)))))...)))..).)))))).))))).)))...	MK188699.1	Apple hammerhead viroid	Pelamoviroid	Avsunviroidae	viroid	3300010081_Ga0127457_1055394																	HHR	Hammerhead_3	HHR	3300012405	Grasslands soil microbial communities from the Angelo Coastal Reserve, California, USA - 15_R_Glu_20cm_5_24_2 metaT (Metagenome Metatranscriptome)	Terrestrial;Soil	39.7181	-123.6527	novel	True	False
NV_4c37f035916ae1e2	3300012405_Ga0134041_1243067		img	442	565.0	1.278280542986425	0.5158371040723982	True	False	Hammerhead_3		61.0	110.0	0.00081	40.2					-231.37	0.7336343115124153	5	-190.54	0.6523702031602708	4	NC_003906.1	88.8	45.0	5.0	0.0	63.0	107.0	48.0	92.0	1.497e-09	60.0	NC_003906.1 Velvet tobacco mottle virus Satellite RNA, complete genome	0.102	0.123	AAAAAACACAGAGAGUGUCCAGGCGGUCUGCCGAAGUGGUCAGGUUUGACUAUGCGUAUACCCAGCGGAUGUGUAGCCGCUCUGAUGAGUCCGAAAGGACGAAAUGGGGGUUUGGGAGUGUGUGGUGAUGAUUGAAGAAAAACUGGGGCUGGACAGGUCUUAUGAGGGCAUGGGCCUGCCAGUGGUUCCCCAACCAACUCAGUUCUUCGGCAGUUUUCACGUCUUGCUGGUCUAUUUCAUCCUUUUGGAAUCAUCAGCGGGAACACACAUUCCCGUAUAAACCAACAUGAAAACUUUGGGUGUACUGCCUAGGCGGACCAAAGUUUUCAUGUAAACCCAUUGCCCUUUCUGAUGAGCGGUGUGAAGUCCGCGAGUAUAGUUCAGCCAAACCGUUGGCCCGACAGCUGCCAGUUGGACGUCUCCACGUGGAGGGAACCACGGU	..........((((.(((((((((((.(((.((....(((((((((((.((..((.(((((...((((((.....(((((((......(((.((((((....((((((((((((((((((((((((((.(((((..(((.((((((((((((.((((.((((((....)))))))))))))))((((....))))..))))))).)))..))))).)))).((((((((((..((((((......)))))).)))))))))).)))))))))))....))))).(((((((((((((((.....((((....)))).)))))))))))))))...))))))..)))))).)))))))))).....))))))..)))))))..)).))))))..))))))).))))))))...))))))))))..(((((......)))))..	..(((((......)))))((((((.(((((...(((.(((((((((.((..((((((((((..(((((((((((((.......((((((.((.((((((((((((((...(((((((((((((((.(.((....)).).....))))))))))))))).(((((....((((.((((((.....((((((...(((....)))....))....)))).....((((....((..(((((((((.(((((..(((........((((......)))).........)))..)))))..)))))))))..))....)))))))))).)))))))))))))))..)))))))).)).......)))))).......))))).))))))).)..)))))))))))).))....)))))).).))))))))..))))))........	NC_003906.1	Velvet tobacco mottle virus Satellite RNA			satellite RNA	3300003161_Ga0006765J45826_115190																HHR		Hammerhead_3	HHR	3300012405	Grasslands soil microbial communities from the Angelo Coastal Reserve, California, USA - 15_R_Glu_20cm_5_24_2 metaT (Metagenome Metatranscriptome)	Terrestrial;Soil	39.7181	-123.6527	novel	True	False
NV_08c002708d3e4b1e	3300012406_Ga0134053_1184918		img	1812	1935.0	1.067880794701987	0.5082781456953642	True	False		Hammerhead_3					1264.0	1210.0	7.2e-06	47.9	-776.31	0.6116933259790402	47	-898.35	0.649200220628792	51	JF898798.1	96.5	29.0	1.0	0.0	1243.0	1215.0	304.0	332.0	1.159e-05	49.0	JF898798.1 Peach latent mosaic viroid isolate BJ12, complete genome	0.016	0.086	AAAAAACAGACUUUAGAAGGCCUUCUUCAUAAAGAUGAUCGUAGAUUCUCCUCUCGGAUGAUCUUGUCCGACAUUGCUACUCAGUGCCUUUGCACGUUCACACGAUGCCCCACAUAUCAGUCCAUCCUAACCCGCUUUCGACGGGAUGACUUUCCAAUAACGAUCUUUUUCCUAGACUUCUCUUCACAAGAAGACUAUGCCCGCGAUCCAGAUUACUCUGGAACGCCUAUGAUUACCAAAUCAUAGACACCACCCUUUACAAGCACGCGCUCGGGAUUUCUCCCUUGCACACUGCAGUCGGCACACUUACCGGUAUGUACUCAUCUGACUCUAGGCCCUUAAUCCAGCGUUCUGAUCACUAUCAACGCCCCCUCGCUUAUUGACAGUACGGUUCUUAACCGCAUCACGCCUUUCGACGCUCCAGACCAUCUACUGGGACUCGGACUGCAUAACGUUUAGCUUGAAUCACUUCAAACCUCGCUAUACCUGCGGAGUGACGUUCCCGAGAACUACUCGGGGCGUAUUGCCGCUAGAGCUGAGCCUAACCCCCGUUUCCAGUCUUGCUACCAUACACAUGCAAGAUCAGGUCGGGUAUUGGAUCGGUGUCUGAAACGAGCCGCGGACCCUCCUGUGCAUGGCCAGGAUGUCGUGAACUAGGCACCCUACUAACUCGCUUCUUGCUAACCCUUUCCGGAGGAAGUUGCUCCACGUCGGCAUUUCGGCCGACGCUCCCAGCACCUCGGAUUGUUUCCGAAUUCGCUACAGUGCUACCAUGCCGUCUCCAAUACAAUACGGUGUAGGUAACGUUGCCCCCCCUUUCGGCGGGAAUGGUACGUGAUCCUAGCCUUACGACGGACGCGCUUCCGCGUCCUCUAGGACGGUAACAUAUAACCAUGCCCCGUUCCUGGGGCUUUCCCACAAACGGCUAUCGGAUGCGUCUGGCCGGUUUCUAGGCCAGACUCUCCCCCUUGAGCCAAUAUAUUUUUGCAUGGCAAUUUUGUCAGCAUAUAUAUCCACCUUAUAAUCACAUCGUGGAAGGUUUGCUUCACACUAAGCGAUCUUCAUGAACACAUAGGAAAACACUAGCAGUGCUUGGGUUCGAUAGACCCCACACUGCCGUCUUACUAACCUUAGUUCGACUUCUGUGUACACAGUAGCACACUCCAUCUAUAGGACUUCAACGAUUGUCUAAAUCCUACCUAAGGCUUUCAGCUGUUUCGUCUCAUUUCAGAGACUCAUCAGCCGGAUAAUUCCAGGACAGGUUUUCCUCUGAAACUAACUUUACGAUAUUUACAAAAGAGGACUCUCUGCGCCUGAAUCAUGCGUCUUUGUCUGUCGAGACAUUACGUCAAGCAGACCCGGGGAAGUUGGCUGCUAGCCAACGACUCGAAACCGAUUUCUAGGGAACAAUUCUGUGAGCUUGUCGCUCAUCUCCCCUUAGCAAGGGUACUGUUCUCGCCCUGAGAACAGAGAAUUGGCCUACGCCUAGUGCUCCAGUUCAUUCACCAGACGGUAUGCCCUGCAGUGAACAAGUACUACAGGAAGGCAUACUAAGCCCGGUCUUCGGUACGCAUGUGUGCUCUCUUACGAGUAAGCACAAUAUCCGCCCUCCAUUCACCGUCACCGGUGUGGAGGCUUACCACCAAGUCCACCAACUACGACCCGCUUGGGUCGCAAUCGCUCUAUACGUAGUACAGAGCUGCCCUCUUUCGAGGGUAGAUGGUCCGGUACGCAUCCUUCAGGAUGCGUACCUUCUUAAGGACUUACGCUGCCUAACCUUGGCAGCGCUGAUGGGAGAGCUCGCACCUCUCC	...((((((.((...(((((((((........((((((((((.((...((((.((((((......))))))...(((((((..((((....))))((((((((((((...........((((.(((((..(........)..)))))))))..................(((((((....(((((....)))))........(((.((((((....)))))).)))((((((((....))))))))................(..(((((((((((....))))......((((((((.(((........(((.(((....))))))......((........)).((((..((((....))))))))......))).)))).)))).(((((...)))))......((..(((((.(.(((((........))))).))))))..)).....((.(((((((((....))))).....)))).))..((((....((((.((((((.....))))))))))....))))(((((((((..((((..((((...((.(((((((............)))))))..)).))))..)))).))))).))))....))).))))..)..(((((.((...))))))).(((((((.((((((((..(((((....((..(((.((..((......)))).)))..))....(((((((......))))))).....(((...(((((.....)))))....))).(((((.(((((((((((............))))))).)))).))))).(((.((....)).)))..))))).)))..)))))..)))))))(((((((....)))))))))))))).(((........)))..(((((......)))))............((((...(((.(.((((((((........)))))))).))))......)))).((((((...(((.(((((....)))))))).))))))..............)))))))(((((((.((((......))))))))))).)))))((((((((........((((((..((((.((....)).)))))))))).(((..((((....))))..)))))))))))....)))))))............))))..)).))))))))))...........))))))))))))))))).(((((......))))).(((((((((((((....((((.((((...((((((..........................))))))...))))..))))...(((((((....(((((.(..(((.....)))..)))))).((((...(((((((...)))))))..))))..(((((...((.(((.........((((((.....))))))...(((((...)))))..((((((((.....)))))))).(((((((..(((.....)))..)))))))..((....)).(((((((((((.((((......)))).)))...))))))))...)))))...))))))))))))(((((((((....)))..)))))).)))))).((((((..(((((....))))))))))).........((((((((((.((.((((((....)))))).....(((((.(((...))).))))).((((((....)))))))).))))..(((((((((((....))))))))))).......))))))..((((((.......)))))))))))))((((((.......))))))	((((((.......)))))).....((((((((.......))))))))..((((.......(((((((((((....)))))))))))(.(((((((.(((((....)))))..(((((((((...)))))))))....(((((((....)))))))((((((((.(((((.(((((.((((((((((((....)))))..))))))((((((..((((((..(((....)))))))))(((((((........(((((....(((((((...(((((((........))))))))))))))(((((((((..(......)..)))))))))((((.(((((((((((((((.....))))))))..(((((....))))).(.(((((.....)))))))))))))...))))((..(((....))).))(((((((...)))))))...)))))((((((..(((.....)))..).)))))....))))))).((((((.((((....((((((......(((........)))......))))))....))))))))))......((((((.(..(((((......)))))..).))))))....((....(((((((((.(((....))).)))))))))....)).((((((......))))))....(((..((((....))))..)))((((((((.(((((....).))))..))))))))..((((..(.(((((((((((...((((((...(((.((((.....)))))))...)))))).....))))))))))).)..)))).....((((.............)))).......(((..((((((((........))))))))...))).....((((((.((((.....)))).))))))((.(((((........)))))))....(((((((....)))))))(((((..(((((((..(.(.(((...((((.((....)).))))....((((((....((((.((......)).))))...))))))..(.(((((..((((((.....)))))).))))).).((((((((......))))))))(((......)))(((.....)))...((.....))......))).))..))))))).))))).(((((((...)).)))))..)))))).((((((((..(((............((((.((.(.((((((((.......)).))))))).))...))))..((((((((...(((((((((.....))((((((.....))))))..((((((.((((..((((((((.((((((((....))))))))...)))))))).)).(((((.((((........)))).)).)))...)).))))))(((((...)))))((((((((((..((......)))))))))))).......)))))))....)))))))).))))))))))).).))))).))))).))))))))(((.(((((..((((....))))..)))))))).......))))))).)((((((((....))))))))(((.((((((....)))))).))))))).(((.((((((.....)))))).))).......((((((((((((...(((..(((((.....)))))....)))...))))))(((..(((((.((......((((....))))......)).)))))..)))((((..(((....)))..))))))))))..(((((.((((.....)))))))))..........	JF898798.1	Peach latent mosaic viroid	Pelamoviroid	Avsunviroidae	viroid	3300010081_Ga0127457_1055947																	HHR	Hammerhead_3	HHR	3300012406	Grasslands soil microbial communities from the Angelo Coastal Reserve, California, USA - 15_R_Glu_40cm_5_4_1 metaT (Metagenome Metatranscriptome)	Terrestrial;Soil	39.7181	-123.6527	novel	True	False
NV_ce97a22156a6caaa	3300012407_Ga0134050_1299296		img	639	762.0	1.192488262910798	0.4851330203442879	False	False											-346.56	0.7640625	2	-343.73	0.7609375	3	MK188701.1	86.1	36.0	5.0	0.0	89.0	124.0	17.0	52.0	0.000164	44.0	MK188701.1 Apple hammerhead viroid isolate SD18_6-4, complete genome	0.056	0.083	AAAAAAGGAGGUUUGGAUGAAACGAAUUAGAAUUUUUCUAAUUUCCUUCCUUCCAAUCUCCUGGAGAGUCUCUCGCAUUACGGGCGAGACUGAGGAGUCCCUUCCAAGGACGAAACUCUCCACCUCGAUAAGAGGAAAGCUAAGAUUAUUACUCCGAGGAUCACUCCGCCGAGACCAGUUUCUAUUAACAAGGGAAACUGUUCGGAUCGAACCUCUCUUCGGAGAGCUUCCUUCUGAUUCAGCUUUCUCCUCUGUGAACGAGACAGUCCCGACUGGACUGACUCUCGAGAGUUUUUCAUUUUGGCUUUUUCUCCUUUCGAGAUUGGGGAUUUCGCCCAAUGGAGGGCUCUUCAGCCUCGCUACGAUUGCGAGGGAUCCCCAGGAGAGGAGGUUAGGAAUUAGAAAAUUCUUUUUCGUUUUCAUUCAAAACCUCCUUUCUGAAAGAUCAGAAGGAGUCCUUCCACCAGAUCGCAGACUGGUGACGAGGCAGGAGCCCACCCGUAACCGGAAUUCUGGGACGAAGUACAGACCUCGUUCCGGCCACAAGCCUAAACUUGCGACUGAAUUCGUUCUGUUUCCGGAUCGGACACUUCCCUCGAGCCUGUGCGAACUCUGGGAAGGGAUUCUGAAUUUUCGAGU	...(((((((((((((((((((((((..((((((((.((((((.(((..(((((..((((((((.(.((((((((((.(.((((((((.((((((((.((((.(((.((.(((((.((((((.(((((...(((((((((((((((.(..(((((((((.(((.((((.((.(((..(((((.....(((((((((((((.(((((..(((.(((((....))))).)))..)))))..))).)))).))).)))....))))).))).)).).))).))).))))).))))..)..)))))))).)))))))...)))))..)))))))))))))...))))))))))))))).)))))).))).)))))))))).))))))))))))))..)))))))))))))))))..)))).)))))))).)))))))))))(((((((.(((((....((((((.(.((((((((((....(((..(((((..((((.....(((...((((((...(((((((((...(((.((..(((..(((.....)))..)))..).).)))..))))))))).))))))..)))...))))))))).)))..)))))..)))))).))))))))))).))))).)).	....((((..(((((((((.((((((((..(((((..(((((((((.(.(.((((.(((((..(((.....((((((.(((((((((....))))))))).((.(((((((....))))))).)).))))))..))).))))))))).).).))))).....)))))))))))))).))).)))....))))))..))))(((((((((((((.((.(((((.((((..(((((((((((((((((..(.((((((((((((((((.((((((..((..((((((((((.((((((((((..(((((((((.((((.((((((.(((((..(((((.((.((.....((((.((((.((((.(((.(((((((((((.((.......((((.((((.(((..((.((..(((.(((((....))))).)))..)).)).))))))))))).......)).)).)))))))))))).)))).))))))))....)).)).))))).))))).))))))))).).))))))))).))).)))).))).)))))))))).))...)))))).)).)))))))))))..))).)..))).)))))).))))))))..))))))))))).))))))))))))).	MK188701.1	Apple hammerhead viroid	Pelamoviroid	Avsunviroidae	viroid	3300012407_Ga0134050_1299296																				3300012407	Grasslands soil microbial communities from the Angelo Coastal Reserve, California, USA - 15_R_Glu_40cm_2_16_2 metaT (Metagenome Metatranscriptome)	Terrestrial;Soil	39.7181	-123.6527	novel	True	False
NV_135ea3197d47ab14	3300012407_Ga0134050_1336450		img	536	659.0	1.229477611940299	0.6044776119402985	True	False	Hammerhead_3		304.0	361.0	7e-05	44.1					-278.69	0.6797020484171322	2	-271.35	0.6722532588454376	3	BK009947.1	95.9	49.0	2.0	0.0	357.0	309.0	654.0	702.0	1.123e-15	80.0	BK009947.1 TPA_inf: Fragaria x ananassa retrotransposon retrozyme Rtz_Fa4, complete sequence	0.091	0.053	AAAAGAGGCCGAGUGAGAUCUAGUGUCUCCGAUGACAUUCCGGCGCAGUGAGGCAAACCAGCGAGAGCGGUAUCAGGUAGGCGCCGAACCACGGCUUCUGAGAAGAUCCUCGGAUCCGAUCGUCGACACGUGGGGUAGGCACUCCCGAUCCGCCCCCUCGGCUGCUUCCCCCAAGGCGCGGUCUGCAGCCGGGUCCACUGUUCUGCUCGCGUCCAAUUCUCUUCUCCCUGGGCUAGUAAUCGGAUACAACUGGCAAGGGAGGAAGGGUCCUCUCGGGUUCGGAGAUCCUUGCCAGGCGGUCGCUGGGUGUAGGGGUCUGGAGCCGAUCCCCUGAUGAGCCCAAGGCAGGGCGAAACACCUACCUUCCCAGUAAGUUAGCUUUGCUUUCCUAAAGGGAGGCUGGUGGGUCGCGUUGCCAGAGACUCUUCGGGAGAGGAGCUUCAGGCCUCCCACCACGUGCCGCGGGCUGGUGAUCCUUACCGGUGAGUGUCCCCAAUCCUGAGCCUUUCGUUGAUGAUGCCAGUUCAGUCGAGUCG	(.((..((((((((.(((..(((((..((((.((.((..(((.(((..((.((..((.(((((((.((((.(((.((.((..(((...(((((...((.((((.((((....))))...)).))))..)))))....))).)))).)))))))...))).)))).))..))))..))))))..))))..))))..))))).)))))))).).))..)).)(..(((.(((((((.(((.(((...((....(((..((((....(((.((((.(.(((..((.((((((.(((..((((.(((..((((..((((((((((((...((.(((((.(((.(...(((((.((((..((((..(((.(((..((.(..(((...)))..).))..))))))..))))..)))).)))))...).))).))))).))...)))))))))))).))))..))))))).))).)).)))))).))).).))).).)))...))))..)))....))...)))))).)))))))..)))..)	(..(((..(((((((((((...........(((...((((..(((..(.(((...(((..(((...((.(((.(((((.(..((((((.((.(((.((((..(((((.((.((((((..((((..((((..((((.(((((((..((((..(((...)))..))))..))).)))).))))..))))..))))..)))))).)).)))))..)))).))).))))..))))..).).))))..)))..))...)))..))).))).)..))).)))).)))))))))))(((......))).....))).)))..)((((..((.(.((((.(((.(((((...((((..(((..((((((..(((((.(((((((...((((((((((((((.(((((....(((((.((....((..(((((....)))))..))....)))))))...)))))...)))))).))))))))))).)))).)))))..))).)))..)))..))))...)))).).)))..)))))))..))))	BK009947.1				retrozyme	3300012407_Ga0134050_1336450																HHR		Hammerhead_3	HHR	3300012407	Grasslands soil microbial communities from the Angelo Coastal Reserve, California, USA - 15_R_Glu_40cm_2_16_2 metaT (Metagenome Metatranscriptome)	Terrestrial;Soil	39.7181	-123.6527	novel	True	False
NV_41b4372e85288144	3300012411_Ga0153880_1066437		img	1026	1149.0	1.119883040935673	0.4171539961013645	False	False											-366.44	0.6533592989289192	11	-434.27	0.7039922103213242	5	AJ536616.1	93.1	29.0	2.0	0.0	1026.0	998.0	13.0	41.0	0.0001444	45.0	AJ536616.1 Eggplant latent viroid complete genome, isolate 5	0.028	0.087	AAAAAUUCCCAACCGAGCGGACCCGGACAGUUCAUCCGGGUUCAGGUAAUUGCAUUAAAUCAAAUUCUUCAUGUUAACCAUUCUCGCUGAAUCGGUCCAGGGAAAGAAACUAAGGAAUUUUCGGUCUCUCCGCUGGAACUCAUCUAACAAUCUUCCAGAUACUGCUACUAAAACGUUUUGGCAGGUCCGUACGCUACAAAAGAAAUUCAAUUUCAUCGAAUUUAUGAAAAUGAAGAUGUUCUUUAAUGGUCUCAAUCUAACAGAGUAUAAAUGUUUAGUGGAUGCACCAGGAGUCUUAACCGAUGACCUAUUUGUAGCAACCUUAGUGGCUGCUAGGAUAGAACAAGAUCGAGACAUACUGAUACAGAGACUUAACUUCAUACAAAGACUAGAAAACAGGCGAUUGUGGAAUACAAAUCUUUAUUAUACAUUAUCCGGUGUAGUGAGCUUCGAGAUGCAGGAGUGCAGACAGGCAAUUCGCAAGGCAAACAAAUAUUCCGGAUAUGUUAGAAAUAGUUCCGCAGUUGGGAGCAAAUCUUCCAAAAGCAUCUUUAUUCCAGAACCUGAAACAUUUGAGUGGAAUAAUACAAAUCGAAUUGAUUAUCUGCAAUUCCUGACCGUCGGUGAAUUGACACAGGGCACGCCCGGUGAGAUUUUCUUCACCCUGACGAAGGACCAAAAGUCCGAAACGGUUAUCCGAAUAACAACUUAGAAACAUGAAAACAAGACUGAAUUUACUUCCCAGUCAUGGCUUCGACAUCCGACAACAGUCUCAGGUCAAUGUCUCCAAGUUCAGCUUUCACCUUUUCUGCAGCCCCACGGUCAAGAAAACCCAUAAGGCCUUUUGCCUUAAAGUGUUUAAUGACCAGGGGAAGCAGUAUAGAUUGAACUGCCCUUGUGACUUUAGCCCGAUCCUGAGGUUCGGACUCGACUUCCAGAUAGAGAGGAAUCUUCAAAAUCGUAAUCAUAGUUUAGAAUUUGUUAAAAGGUCUACCGCUUUCGUCCCUUUGGACUCAUCAGGAUUGG	((((.(((...((((.(((..(((((.(((((((((..(((.((((.(((((((...((((((.(((....(((.....((((.((((.((..(...((((....(((..((((((.....(((.....)))..((((((..(((((((((((...)))).((((((...........))))))....(((...))).....((((((.........))))))((((.((((((((((((((.((((.((((...((((.....((((.((.(((.(((...((...(((..(((((...(..((..((((((.(((((.((.....)).)))))))))))..)).)...)))))...)))...))...))).))))).))))......))))....)))).)))).)))))....))))))))).).)))(((((((.(((((..((((((((.(((..(........)..))).))))..))))..))...))).))))))))))))))...))))))((..(((((((.....)))))))..)).))))))))).....))))...)..)).))))))))...)))....)))))))))...))))))))))))))...))))))))).).).)))..))).))))))).))))((....(((((.((.((((.....))))((((((((...((...((((((.((..((((((((..((.....((((..(.((((.(.(((.(((..((((..((((((..(((..((.(((.((.(((..((((..(((..((((.((...((((..((((..(((((...(((((..((((((.....))))))..).))))..))))).))))..))))...))..)))))))..)))).))).)).))).))..)))..).))))).))))...)))))).).)))).)..)))).....))..)))).))))..)).))))))...))...)))).))))((((....)))))).)))))...))	.((.((((((((((.(((((((..(((((.((((...((...((((((.((..((((.((((..((((..(((((....(.((((..(((((...((((((((((.(..(((..(((((.(((.(((.((((..(((((..((((...((((..((((((((((..((((.((.((((((.....)))))).))))))...)))))).))))..))))...))))...)))))..))))..))).))).)))))..)))..))))))).))))..))).))..)))).)....)))))..))))..))))))))..)).))))))...))...)))))))))..)))))))...)))))))))))).(((((.((((((((((((.((((.(.(.((.(((((((..((((((((((((((...(((((((((....((((((((((...((...((..((.(((((.((...(((((.(((...((((..((((.(((...((((((((((...(((((((..((((((.((((.(((.((...(((..(((.(.(((((.((..(((((((((((.............(((....((((((.......)))))))))(((......)))..(((((.(...((((((((((.(((...((((((((...((((.((((.((.(((((..((((((((.....))))))))...))))).))..)))).))))..))))))))...))).))).)))))))...)))))))))))).....((((((....((((.((((((.......)))))).)))).))))))))))).)).)))))..).)))..)))....)))))))))))))))....)))))))..)))))).)))).).)).))))..))))..))).))))).)).)))))))..))..)))))))))..)))....))).))))))...))))))).)))).)))))).)))).)).)))))).))))))).))))).)))))	AJ536616.1	Eggplant latent viroid	Elaviroid	Avsunviroidae	viroid	3300007237_Ga0075177_1593826																				3300012411	Freshwater microbial communities from Lake Alinen Mustajarvi, Finland - AM7a RNA smRNA (Metagenome Metatranscriptome)	Aquatic;Freshwater	61.2000	25.1000	novel	True	False
NV_773718d13f417dc4	3300012411_Ga0153880_1317092		img	560	683.0	1.219642857142857	0.5892857142857143	True	True	Hammerhead_3	Hammerhead_3	494.0	548.0	0.00049	41.0	444.0	390.0	0.002	38.7	-323.11	0.7040998217468806	2	-361.8	0.7540106951871658	2	AJ536620.1	92.5	27.0	2.0	0.0	545.0	519.0	155.0	181.0	0.0009223	41.0	AJ536620.1 Eggplant latent viroid complete genome, isolate 9	0.048	0.081	AAAAAAGGGUCGUAGCACCUGAGCUGCCACUACGCGUUUGGCUCGAAGUGGCUCGCAUGCAGCGGCAACUCCUGGUUAUUUUCGAGGAGGCCGCUCCCAAAGUUACGGACCCGACCGAUCGAGCCCGUGUCUGGGCACUUCGGGAGGAGCUCAUCGGGAUCCUCGGGAGGGAACUGAACUUGCGGAGGAAGCUUUCGCUUCAACCACUUGACCAGUCCCGACUUGGGACCCCGCAAGCCAAUCCCGGAACUCCAUGACGCGAGCCCGCGACGCCGGAUUCGACACCCAGGGGGCAAGCCCCUCGAGGUUCCCAAGAACUGCUUGUAUGCGAGCCCUCAAAACCACCGCGGUGACUGCCUUUGGCGCUCGUCUCUUCUCUUUCAUGGUUCUUCCCGUUUCGCUCUCUAGAGCUCCUCAGGCGAGGCGCACACCCCGCGACGGAAGGGAGGGAUUUCCAAUUUUGCGCUUUUGCGCUUUAGUGAAUAACCUCCCACUCUUGUAGUAGGGUGAGUGCCCUGCCUGAAGAGCCCAAAAGGGCGAAACGAGAGAGGCCAUGAAGG	(...(((((.((.(((.((.((((.(.(((..((((..(((.....((.((((((((((((..((((..((.(((....((((((((.(((.((((((...((..((((.(((..((.(((.((.((((((((((...(((((((...(((...((((.((((.((..((((.(((..(..(.((..(((((....)))))..)).)..)..)))))))..)).)))).))))..)))...)))))))..)))).)))))).))...))))).))).))))..))...))))))..)))))))))))...))).))..)))))))))))))))))).....))).))))))).).).))).)).))))).))))).)(((((((((((.(((.(((((((((((...(.((((.(((((((.(((((.(((((.((.(((((.((((((...(((.......((((....))))......)))...))))))..)).))).)).))))).))))).))))))).)))).)...))))))))))).))).)))))))))))	(.(((((((..(((((((((((((.((((.(((((((((((((.((((.(.((((((.(.((..(((.((((((...((((.....((((....)))).....))))....))))))))).)).).)))))).).)))).))))))))))))).)))).)))))))))).))).))))))).)(((((((.((((((((...(((.(((((((((.((((((.((((((((((((.((.(((((((((((.....((((((((((.((.(((.((((..((.(((((((....((((((((.(((.(((.((.((((((..(((((((((((((((..(..((((((((.(..((((..(((((....)))))..))))..).))))))))..)..).)))))))).))))))..)))))..).)))))))).))))))))....))))))).))..)))).))).)))))).))))))......)))))))))))...)).))))))))).))).))))))..))))..))))).)))..)))))).))...)))))))	AJ536620.1	Eggplant latent viroid	Elaviroid	Avsunviroidae	viroid	3300002867_Ga0006816J43186_102968																HHR	HHR	Hammerhead_3/Hammerhead_3	HHR/HHR	3300012411	Freshwater microbial communities from Lake Alinen Mustajarvi, Finland - AM7a RNA smRNA (Metagenome Metatranscriptome)	Aquatic;Freshwater	61.2000	25.1000	novel	True	False
NV_abfd6b8c46dea842	3300012471_Ga0129334_1011935		img	1143	1266.0	1.10761154855643	0.4181977252843394	True	False		Hammerhead_3					1105.0	1051.0	5.3e-06	48.3	-477.72	0.6704545454545454	21	-480.02	0.6914335664335665	22	DQ357625.1	85.0	40.0	6.0	0.0	1056.0	1095.0	243.0	282.0	4.659e-05	46.0	DQ357625.1 Cherry small circular viroid-like RNA 1 isolate cscRNA1.114, complete genome	0.035	0.101	AAAAAGUAGCAUAAAUUAAGUCGUACUAUACGUUCAUUGGUAUGCGCGUAUAAUAUGCAGCUAACAUUGUUAGUGUCAGUCUACUUUAACUUCUGCUUAUGUAUAUCAUACUCUCUGUCACCGCGCUAGUGCACGUCUUAUACCACAAUGUGGAGCAUAAUAUAUAUUGAUACCAAUCAACAUAUAUUACGUCUUAUUUCGUGCAUGCAAGUCGCCCGAUUAAUUUGAAAUGCGAAAGCAUGAUAAUUGAGGAGAUGUUCUGAGCGACCUGGUGAUGUCUGAAAACUCACCACUCACACUUUCGGCCACGAUGUGGCAAAGUAUGAUGGACGUGGCUGCUGAUGAAGUUCCGUCAUGCUUUGACACAUACAGAAAAGUGUGUUCGCGCCUAUUGCAGGAGAGUAAGCCAAUACUCAAAUUAACUAACUCUGGUCAAGAUGCCCGCGAAAGCAAAAUCUGUGAGGUCAAAGCGUAGAAAGUCUUCUGCGCUUGGGAUGCGUUUUACUAGGAAGAUUGUGUUUAAUCAACCUAAGGUAGCCGGCGAUACUGGGUCUUAUUCAAACCCACGUUUAGCCGAUUUUGUUAAUUCUGAUAUUGUUGCUAUGUUUCAAAAAUAUCGGAUAAACAAAUUGACAUACCGUUUUAGGUUGAUAAAUGCACCUAAUAAUAACGCAGAUUUCCCAACAUUAAACAUUGCUCCCGUCUCUUACUAUAGUGCUGUUGCACCAGUUAAUAGAGAUGAGGUAUUGCAGCUUAACGCUGGGCGAGCAUUCCAAUUUGGUCCAACUAAUGUCGAAUUUACGAUAUCAACUGUACCAAAAGUUGCUCGUGGAGCGCUUUCAACCGGAACUGGAUACCAGAUUUCUGGUCCGCAAUGGUUAGAUACUGGUAGUACUGGUGUGAAUCAUCUCGCGUUUGCCUAUUGGCUUGCGCGUUAUAAUUCAACCAGCAGUCCAUCUCAUACCAUUGAGGUUGAAAUCACAGCCGAUAUCUCAGUUAUGGGAGCAAAGUGAGUGUCACUUUACCUUAGGGAAAGGUGGCUAUGUGAGGCCGUUGUUUCGUUCUUUUGAACUCAUCAGCUGGCACUCACAUGCCAGGACAACGAUUGUGAUGGAUGAUAUACCACAUCAAAAAUGUGGAAGG	..((((((((.........(.((((.(((((((.(((....))).))))))).))))).((((((...))))))....).)))))))..(((((((....((((((((.....((((((((.(((((.(((((((.......((((...)))).((.((((((((.(((((....))))).)))))))).)).......)))))))...)).)))((..((((((....((((....))))...)))))))).(.(((((((.((.....(((((.((......)))))))((((((.......(((((...)))))(((((((((((((....(((........))))))))))))))))(((.(.((((((....(((.((((((..((((.....(((((.((..(((......)))..)).)))))......))))..)))))).)))...)))))).)))).((((((((((....))))))))))(((((((((((((.((((.....((((((((.(((((((((((((..((((...(((((((.........))))).))...))))..((((((...(((((((((.(((........))).)))))))))..))))))......))))...))))))))))))))))))))).))).))))))....))))...........((((((((((((((.......((((....))))........))))))((((((((.((((.....)))).(((((((..(...((((((.((....((((((......))))))....)).)))))).).)))))))((((...)))).(((((((((((...))))..)))))))...(((((((..((...(((.(.(.(((((.(((((.((..(((((..(((....)))..)))))..)).)))))))))).).))))..))..))))))).(((((......)))))))))))))......)))))))).))))))((((((((.((....)).)))))))).((((((((((((((....((((....))))....)))).))).)))))))))))))))).)....))))))))))))))))............))))))).	.....((((((...))))))(((((((((.........((.(((((.(((((((((((.(((.(.((.(..((((....))))..).)).))))))))))).))))...........((((((((((...))))))))))..((((.((((....)))).)))).((((((((.(((((((..((..((((.(((((((((((((((..((((...(((....)))...))))..)))))))).))))))).).)))...))..))))))).(((((((....))))..)))......))))))))(((((...((((((.((((((((.((((((((.(((......))).)))))))).))))))..))..))))))((((((((((((((((....((...(((((((((..((((((....)))))))))).))))).))..)))..))))))))))))).....((((((.((((((((((..(((((((((((((...((((.(((..((((((..((.((((((.(((........))).)))))).))...))))))...(((...((.(((((((.....)))))))))...))))))))))))))))))).))))..)).....)))))))))))))).....))))).((((((((.(((((((((((((..(((((...((..((((((((((...)).))(((((.(((((((......))))))).)))))((((...))))))))))..))....)))))..).))))))))..((((...((.(....).))...))))..((((((((((((((...)))))..))))))))))))).)))))))).(.(((...((((((((((.((........)).......((((....))))............)))))))))).))))........((.((((((((((((((((....))))))))))))))))))((((...)))).......(((((....)))))..))))).))..)))))))))...((((.(((((((.((((.((((((.......)))))))))).(((((((((..(((....)))..)))))))))....))))))).)))).......	DQ357625.1	Cherry small circular viroid-like RNA			viroid	3300012471_Ga0129334_1011935																	HHR	Hammerhead_3	HHR	3300012471	Freshwater to marine salinity gradient microbial communities from Chesapeake Bay, USA - CPBay_Sum_0.6_0.8_RNA1 (Metagenome Metatranscriptome)	Aquatic;Marine	39.2637	-76.0017	novel	True	False
NV_cb6da313f6ada47f	3300012516_Ga0129325_1224430		img	601	724.0	1.204658901830283	0.5923460898502496	True	True	Hammerhead_3	Hammerhead_3	101.0	155.0	1e-06	51.0	315.0	258.0	0.002	38.7	-369.57	0.7259136212624585	12	-395.05	0.7425249169435216	10	NC_003850.1	88.3	43.0	5.0	0.0	108.0	150.0	48.0	90.0	2.531e-08	56.0	NC_003850.1 Solanum nodiflorum mottle virus satellite RNA, complete genome	0.072	0.114	AAAAGCCGGCCCAUUCACGACGAGCGUGUUUGGAGGACCCUCUAUGAGGACCCCCCUAUCAGAGGACAAUGGAUAGGGGAAACCAGGAUGGGGGUGAGGUAACAAGUCAGUGGGUGUGCGCCCACUCUGAUGAGUCCAAAAGGACGAAACUUGAGAAUCUAGACAAUCUGCCAGUCACGGCAGUCGACCGAAAUCGCACGGAAUGGCUGGGGGAUGGAGCAUCCCCGCCGCCGGUCGUGUUGAUUUUACGAUCUAUUCUGGAGUUUCGUCCUCAGUUAGGACUCAUCAGUCAAGCUAUCGAGCUUGAGACUCCGCGGGCACGCCCGCCCCGCACUCUCUUUGCUCAUGAUAUGACAUCAUGACAGCGGGCAUUUCUUCGAAACACCCCUCCUCUCCGCCGAGCGUGGCCUCCCAACCUCCUGUCUUAUGACAGGGGGAGGGGAGGCCGUGCGUAACGCGCGGGGGAGGGCGCCCCAAUUGGGGCACUGCCAGCAAUGGCAUGCUGCAGAGAGUACAGGGCGGGCAUGUUCGCGGAGUACAGAAGCUGGACAACGCGAACGCGCACUCUAACAAGCCGCCCCCCCCCUCCUAGUGCGGCCGG	.....((((((((..((((.....))))..))..((..((((...)))).))((((((((...........))))))))..((.((((.(((((.(.(((..(..((.((((.((((.(((.....(((((((((((((.((((((((((((.((((..((((....(((((......)))))(((...((((((((((((..((((.((((((((...))))))).).)))).))))).))))))).))))))))))).))))))))))))...)).)))))))))))(((((((....))))))).((((((((((((.((((((((.(.(((((((....(((((((.....)))))))(((((((..((((...))))..)))(((((((.(((...((((((((((((..(((((((((....)))))))))..)))))))))))).....))).)))))))((.(((((....))))).))((((....))))..)))).))))))).).)))))))).)))))))))))).(((...)))......))).)))).))))...))..)..))))))))).)))).))..))))))	((((((..((((((((((((((((.(((..(((((.(((.((((((((((((((.(((((..(.((((((((..(((((((((((((((((((((...((.(((((....)))))(((((((....)))))))(((((((((.((((.......((((((((..((.((((((....)))))).))..)))))))))))).))).)).))))(((((((((((...))))))))).)).((((((((...))))))))))..)))))))))))))))))))))..)))))))))..))))).))))))....(((((((((((.....((((((((((((..(((((.(((((..(((((..((((...(((.(.(((((((...)))))))).)))....)))).))))))))))..(((((......))))).........)))))..))))))))))))..))))))))))).)))))))).)))...)))))..))).)))).))))).)))))))..((((((((...........))))))))(((((((...))))).))..((..((((.....))))..)))))))).....	NC_003850.1	Solanum nodiflorum mottle virus satellite RNA			satellite RNA	3300012516_Ga0129325_1224430																HHR	HHR	Hammerhead_3/Hammerhead_3	HHR/HHR	3300012516	Freshwater to marine salinity gradient microbial communities from Chesapeake Bay, USA - CPBay_Spr_15_0.2_RNA1 (Metagenome Metatranscriptome)	Aquatic;Marine	38.0754	-76.1533	novel	True	False
NV_6219f3c620184547	3300012516_Ga0129325_1226297		img	593	687.0	1.158516020236088	0.4738617200674536	True	True	Hairpin-meta1	Hammerhead_3	327.0	414.0	2.8e-06	56.9	472.0	418.0	0.00055	40.8	-262.22	0.6784511784511784	12	-224.84	0.6346801346801347	14	MT577537.1	92.8	28.0	2.0	0.0	422.0	449.0	201.0	228.0	0.0002823	43.0	MT577537.1 Fig hammerhead viroid-like RNA clone A4, complete sequence	0.047	0.079	AAAAACGCGACAGCGGUGCUAACCUGAGAGGUAUUGUAAUAGGUGUUGGUGCGUGCGGUUUACUGGAUAGUGGGCGCUUCCUCCCUAGGCGUGUGCUGAGUAGCUUACUCGCACAUCACUAGGCUGGGUGGGGUCACCUUAGGGAAGGAAUGCUACCAUUUCUUCUACUUUCAUUUUUGUAACAGUCAUGACGUGGCGUUGCUUCUUUUUGGUAUCAACCCAAGAAGACGUAUUCCUUCGAAGUGCACUUAAGCGAGAAAUGAGAGGAAUACGGUCUCAAGAUUCGUAUCGAUGAGUCGAGCGAGUCAGCCGUAUGGUCAUAUGAAAGUUUGUCCGAGGAGGGAAAUGCCUCGGGAAGACUGUAAGGGAAACAUGCCAGUUGAGUUGUUAACUCCUGGUAGCAUAUUAACUUACAUGAUGGUGUUUCGUCCUUUUGGACUCUUCAGUAGUGCCGCACAGCACUAGACACCUGUUGCCUAUUAACGAAAACCAGAUAUUAGCCGGUUCCCUUGGUCACUUGCGCGCAGACCCAUCUCUCAUCGACAUCCAAAGUUGUGAGCUGUCUCUGAUGCAGUUACAUCAAGAUAUUCCGU	....(((.(((((((((....)))((((((((...((((((((((((((((((((((((((((((((..((((.(.(.(((..(((((..((((((.(((((...)))))))))))..)))))..))).).).)))).....((((((((((....)))))))))).(((((((((((((...((((((..((.((.(.(((.(((((((((.......))))))))).))).).)).))..))).)))...)).)))))))))))((((((.(((......(((((((.(((.(..((.((......))))..).))))))))))(((((.(((((((.........))))))).)))))(((((..((...((((((..(((((...))))))))))).....))..)))))..))).)))))).((((....))))..)))))))).))))))).)))))).)))))))))))...........((((.(.......).)))).....((((...........)))).)))))))).((((.......))))...))))))(((((((......)))).))).....)))	(((.....(((.(((((....))))))))(((((((((((.(....).))).))((((((...((((.((......))))))..(((((((((.......)))))))))(((....)))...((((((...((((.((((((...(((((....((((....))))............((((((..(((((((((....(((((...)))))...)))))))))...)))))).(((((((((((.........))))))....((((((((........((((((((((((.((((....))))..))).....(((((.((((((((.((......(((....)))......)))))))))))))))..(((((((...(......)...)))).))).)))).).)))).......)))))))).)))))..(((..((.(((((.(((((.((((....(((........))).((((((((((...))))).)))))))))))))))))))))..))).....)))))..))))))))))..))))))..........))))))(((....))))))))).)))....	MT577537.1	fig hammerhead viroid-like RNA			viroid	3300012516_Ga0129325_1226297																HPR	HHR	Hairpin-meta1/Hammerhead_3	HHR/HPR	3300012516	Freshwater to marine salinity gradient microbial communities from Chesapeake Bay, USA - CPBay_Spr_15_0.2_RNA1 (Metagenome Metatranscriptome)	Aquatic;Marine	38.0754	-76.1533	novel	True	False
NV_fee7bf02bf167459	3300012516_Ga0129325_1233623		img	1203	1326.0	1.102244389027431	0.4746467165419784	True	True	Hammerhead_3	Hammerhead_3	23.0	77.0	9.3e-06	47.4	910.0	850.0	0.1		-552.35	0.696843853820598	24	-541.48	0.6852159468438538	23	AJ536615.1	86.8	38.0	5.0	0.0	34.0	71.0	4.0	41.0	2.638e-05	47.0	AJ536615.1 Eggplant latent viroid complete genome, isolate 4	0.032	0.114	AAAAAGUGUUUGUUACACCUCCAUACUGUAGCAGGGUGAGCACCCUGCCUGAUGAGUCCAAAAGGACGAAACAGUGGAAUGAAAUUAAUCAUCUGUGUAAAGAAUUCGGUCGUUGUGGGCGAAAGUGGGUACGUUGGCACCUGAUUCAUUCGAAAUGAUCAGCAUGUACAAGGACCCCUUACCGUUGGACGCGGAUGCGGCGGUAGUGCCAAGAUAUUUAAUAUGACCCUCAUGGGGAAUACUAAAAUCGGCAACUUCUGCGGCAGCACCUGCGAUGCUCAAGCAUGAAAACUCAUCAUGAAGAAUCGAAAAUCGAUCCUUAUUGAGAUACUUGGGCAUGGAGAGCUCACUCGCGCUCUCCAGCACAUCUGUGACUGCCGGCUUAACACCGUAACCAUCGAGAUCACGGAACACAAUGACACGACAGAACGUUCGCGUAGCCGCAGAGGCUUGCGAAAUUCGAUAUCGAAUGUCAAUGCGUUGCAUCUUAAUGGAAUCACCAACUCGGUUCGUGUAAUCAAGACCUUGAGCUAAAUUGCUCAGUUCGAUCACGAACCCAGAUGUAUCCAUCAAGGAAGAACUAUUACCUGUAGUGGUAAGUAGUUUUGUCUCGAUGUUAAUCAACUUGCGUAUUUCGUUAAGACCGUAAGCAGUGCGCUUGGCCAAAGACCAAGCAUCACUUGCAUACCUACCUACGGAAUCCCCAGAAUUUCGCUUCUGGGAGCGGCGUUGUCUGUUUACUCGGACAGACCGGCCUUGGGAUUGGUUAGGAGCAAUAAUAAUUUCACCCUUAAAGCCUGCAAAGCAUGAAAAGGCGACCGAACCUUCAUGCGUCUUGUGGGCAGGCUAAGAAUCCACUGCUGUUUCGACUUAGAGAAGUCUCAUCAGGUGUUGCGCUACAACACGACAGCUCACGCAGCUGAUGUUUGUAGCGCAACAGACAGCGUGUGGUCCCCCGUUUAAAGCCCGGGGAGGCUACGACGUAGAAUUUGAUUGAUAAUUGAUUGGAAGAACAACUUUUAACUGAACUGAAUCCUGGUUACGAAACCAGUAUCAUAGCGUAUUGCAGUUCAUGCGCGAAUCAAUCAACAGGGUGCUCAUUCUCAGAGGAGGAGGUGGUGGGACGGGAUCUAGACCCGUAAAUCAGCCCAGCAGACAGGACGCUGCUAAGCCUGAGAGUUCAGUUUACUCUCAUUUAAGCUU	(...((((((((((.(((((((...((.(.(.(((((((((((((((((((((((((((....))))((((((((((..((((((((....(((......)))..((((((((((((((((.(((.((((.(.((((((.(((((.((((...)))))))))..))).))).))))))))..))))...(((((.(((.((.((((((((..(((.((((.(((..(((....)))..))).)))))))))))....)))).)).))).)))))(((((((((.........((.(((..(((.(((((...))))).)))..)))))..)))))))))(((((((.(....).)))))))......((((((((((..((.(((......)))))..).)).))))))).))))))))).))).......((((((.((((.....))))))))))(((((....)))))........(((((.(((((((.((.((.((((((.((((((((..(((..(((..(((((......)))))))).))))))))))).))(((((..((((.(((.((((((((((((......))))).))))))).))).))))..........)))))(((((((.......(((.((((((.((((((.......))))))..))).))).)))......))))))).(((((((......)))))))...(((...((((((((....))))))))..))))))))))).))))))))))))..))))))))........((((((((.((((((..(((........)))))))))...)))))))).((........)).))))))))))(((((....)))))))))))))(((((((((((((.(((.(((((.....))))).))))))))))))))))....(((((((((((((((.........))))).)))))).)))).....(((((((((..(((.(((((((.....))))))).)))..(((...((((((....))))))..)))..((((((........))))))..)))))))))))))))))))))))))).))..))))))).(((((((((.......))))).......))))...)))).))))))..)((((.(((((((.......))))))).....))))	.........(((((((.......)))))))(((((((((((.....).)))))))))).....(((((.......))))).....(((((((....(((((..((((((((((((((((((((....((.(((((((...........(((.((((((....)))))).))))))))))))....(((((..........)))))))))))))).....(((.(((....(((((.(........).)))))....))).))).(((((((((((((((..(((((.....)))))..)).)))))))))))))(((((((((((((....)))))(((...((((((((.(((((((((((.....(((.((((((((((......))))..))))))))))))))))..))))((((((((((((((.((((((...((((((..(((..((((((........))))))...))).....(((((......)))))))))))...)))).))(((.(((.(((.(((((((((...))))))))))))))).)))(((((((((...........)))))....(((((((((..(((((.(((((......))))))))))....(((((((((..((.((.((((((((((((((((((((......))))..))).)))))..)))))))).)).)).....)))))))))(((.((((((.(((((..(((((..(((((((((.((((.....))))..))))).)))))))))))))).)))))).)))).))))))))....((((.....))))..((.(((....)))))(((((((........)))))))((((.((((((((((((((((((((((...))))))))).))..)))).....))))))).))))(((.(((((.((.(.((....(((((((((((((((..(((....)))..)))))))).)))..)))))).).)).))))).)))......(((((((((((.(((..(((.(((((((((...)))).)))))))).))).).)))).)))..)))......))))..............))))).))))))))))))))))))))((((....))))))))))))))))))))))).....)).)))...)))))))...............	AJ536615.1	Eggplant latent viroid	Elaviroid	Avsunviroidae	viroid	3300010307_Ga0129319_1100815	UniRef90_A0A2K9YN99	28.1	615.0	148.0	0.0	705.0	91.0	16.0	222.0	1.606e-10	73.0	UniRef90_A0A2K9YN99 Capsid protein n=1 Tax=Circovirus sp. TaxID=1964372 RepID=A0A2K9YN99_9CIRC	Capsid protein n=1	Circovirus sp.	1964372	HHR	HHR	Hammerhead_3/Hammerhead_3	HHR/HHR	3300012516	Freshwater to marine salinity gradient microbial communities from Chesapeake Bay, USA - CPBay_Spr_15_0.2_RNA1 (Metagenome Metatranscriptome)	Aquatic;Marine	38.0754	-76.1533	novel	True	False
NV_9f4c65f673e75784	3300012516_Ga0129325_1234168		img	572	695.0	1.215034965034965	0.4545454545454545	True	False		Hammerhead_3					379.0	325.0	0.0038	37.7	-224.14	0.643979057591623	11	-194.98	0.6090750436300174	13	KT901893.1	81.8	44.0	8.0	0.0	330.0	373.0	156.0	199.0	7.827e-05	45.0	KT901893.1 Eggplant latent viroid clone ELVd2-59, complete genome	0.077	0.132	AAAAACCGUAUCUUGCUAGCAUGGAGUCGUAAACGAUAUUAUAUAGAGGACAGUGCAGUCUUAGGUCCAAUGCUCGUCAGCUUUAACUAGCUCUUAGCGACCAGGUGUGUGUUAGUUGCAAUCUUGCAUGACGCACAAUGUUACCGUGCUUAACUCGGAACAAGCUAUUUGAAAGUGGCUUGAACUCGGAGAAGAGAUAAGUGAUCUAUAUCAUGGGCGGUGACGGAGAUAUACUCUCGUCUGUAACCUUACAAACUAACACCCUGUAAACACCAUUUCCAGUUCUCAAGGCUGGACACCCGUAACAAAGGUGGGUUGUGAGAGCAGAGUUUUCGUCCUUUUGGACUCAUCAGUGAGACUGCACAGUGUCAGAACUCUAUUAUAUAUAUCGGACUUUAGUCGGACGACGAGGCUAGAGACCUCUAGAUUCCAUGUGGCGACAGGAUUGGCAAGUGAGCCUACGAUACGAAAGGGAAAGCAGGGCAGUAGUAGCUGAGUUUGAGCGUAACUUUCAAUUUGCUCAUUCCACGUGAGACGCUUGUGGUUAGUACCCAGAUACCAAAAAGAGCCUG	.....(((((((((((((.(((((((((......((((((((((((((((((((((((((((((((((((.(..((..((((((.....(((((((.(((((.((((((((((((((......(((((.((((......((((((((.(....(((.((.(((((((((....)))))))))...)).)))....((((((....)).))))..).))))))))((((.....))))))))))))).......))))))))).......)))))...(((((((.....)))))))((((.........))))))))))))))))))))))..))..)..)))))))......)))))))))))..))))....))))).)))).)))))((.((((((((.........)))))))).))....))))))))))))))).......(((......)))...)))))....)).....((((.((((....)))).(..((((((............))))))..)..(((...)))(((.((((............))))..)))..))))	.((((......(((((.((((((.....((((...........))))..(((((..............))))).)))))).))))).......))))......(((((((...(((......))).........((..((((((.....(((((.....)))))(((((..(((....)))((((((.((((.(((((....((((..(((((((((..(((((..((((....))))...((((..(((((.......(((((.......)))))(((((.........)))))..(((((....(((((((((((((.(((((((....((((.(((.....)))))))...)))((((((..((((.....))))...(((.(((..(((((............)))))))).)))....(((((((...))))))))))))).....)))))))))))))...))))..)))))))))).))))...(((....)))))))).....))))))))))))))))))))))))))))...)))))))))))...))..))))))).....	KT901893.1	Eggplant latent viroid	Elaviroid	Avsunviroidae	viroid	3300012516_Ga0129325_1234168																	HHR	Hammerhead_3	HHR	3300012516	Freshwater to marine salinity gradient microbial communities from Chesapeake Bay, USA - CPBay_Spr_15_0.2_RNA1 (Metagenome Metatranscriptome)	Aquatic;Marine	38.0754	-76.1533	novel	True	False
NV_61bb410868269781	3300012516_Ga0129325_1252051		img	307	430.0	1.400651465798046	0.3843648208469055	True	False	Hammerhead_3		171.0	225.0	3.5e-07	52.8					-124.65	0.7045454545454546	5	-121.67	0.685064935064935	5	MT577539.1	86.9	46.0	6.0	0.0	221.0	176.0	201.0	246.0	6.395e-09	57.0	MT577539.1 Fig hammerhead viroid-like RNA clone B7, complete sequence	0.15	0.128	AAAAACUUUUAAACCAGAUCAUCGUGCCAGGUUCUCACUUGGCAUUCGUAUGAGGGUAUGUUUUCUGAGACAACACAGUCCUUCCAAAUUAAUGGAAUAUAUUACACCGGGUACAACUCUUAUGAGGACCUUCUGUGUCAAUAAAUUUUGGAAAGGAAUAUUUUCCAUUAAAUAGGUCUGAGACUGUGUUGUCUUACUGAUGAGUCCAAAAGGACGAAACCUAUUUCGCGUAGAGUACUUUAAAGUGCAUCACUACGCCUACACUAGGUUUUAUCCGUCUUUGGACUCAUCUGGAAACUUUCAUUUC	.(((((......(((...((((((((((((((....))))))))..)).)))).)))..))))).((((((((((((((((..((...(((((((((.(((((((((.((((.(..(((....))))))))...))))(((......)))......))))).)))))))))...))...).)))))))))))))))(.((((((((((((.(((.((((((((....((((((.(((((....)))))....))))))......)))))))).)))...)))))))))))).)((((......))))	(((((....)))))..(((((((((((((..((((.(((((((......((((((.(.(((........)))).))))))....))))))).)))))))))))))))))....((((((((((((((....((...(((((((((.(((((......(((......)))((((....(((((((....)))..).)))..))))))))).)))))))))...))..))))))))))))))..((((((..(((.((((.((..(((((.((....)).)))))))))))...)))......))))))	MT577539.1	fig hammerhead viroid-like RNA			viroid	3300012516_Ga0129325_1252051																HHR		Hammerhead_3	HHR	3300012516	Freshwater to marine salinity gradient microbial communities from Chesapeake Bay, USA - CPBay_Spr_15_0.2_RNA1 (Metagenome Metatranscriptome)	Aquatic;Marine	38.0754	-76.1533	novel	True	False
NV_461eedc27517b6cc	3300012522_Ga0129326_1236511		img	602	660.0	1.096345514950166	0.5897009966777409	True	True	Hammerhead_3	Hammerhead_3	101.0	155.0	1e-06	51.0	315.0	258.0	0.002	38.7	-368.23	0.724709784411277	12	-391.98	0.7379767827529021	10	NC_003850.1	88.3	43.0	5.0	0.0	108.0	150.0	48.0	90.0	2.536e-08	56.0	NC_003850.1 Solanum nodiflorum mottle virus satellite RNA, complete genome	0.071	0.114	AAAAGCCGGCCCAUUCACGACGAGCGUGUUUGGAGGACCCUCUAUGAGGACCCCCCUAUCAGAGGACAAUGGAUAGGGGAAACCAGGAUGGGGGUGAGGUAACAAGUCAGUGGGUGUGCGCCCACUCUGAUGAGUCCAAAAGGACGAAACUUGAGAAUCUAGACAAUCUGCCAGUCACGGCAGUCGACCGAAAUCGCACGGAAUGGUUGGGGGAUGGAGCAUCCCCGCCGCCGGUCGUGUUGAUUUUACGAUCUAUUCUGGAGUUUCGUCCUCAGUUAGGACUCAUCAGUCAAGCUAUCGAGCUUGAGACUCCGCGGGCACGCCCGCCCCGCACUCUCUUUGCUCAUGAUAUGACAUCAUGACAGCGGGCAUUUCUUCGAAACACCCCUCCUCUCCGCCGAGCGUGGCCUCCCAACCUCCUGUCUUAUGACAGGGGGAGGGGAGGCCGUGCGUAACGCGCGGGGGAGGGCGCCCCAAUUGGGGCACUGCCAGCAAUGGCAUGCUGCAGAGAGUACAGGGCGGGCAUGUUCGCGGAGUACAGAAGCUGGACAACGCGAACGCGCACUCUAACAAGCCGCCCCCCCCCCUCCUAGUGCAGCCGG	.....((((((((..((((.....))))..))).((..((((...)))).))((((((((...........))))))))..((.((((.(((((.(.(((..(..((.((((.((((.(((.....(((((((((((((.((((((((((((.((((..((((....(((((......)))))(((...((((((((((((..((((.((((((((...))))))).).)))).))))).))))))).))))))))))).))))))))))))...)).)))))))))))(((((((....))))))).((((((((((((.((((((((.(.(((((((....(((((((.....)))))))(((((((..((((...))))..)))(((((((.(((...((((((((((((..(((((((((....)))))))))..)))))))))))).....))).)))))))((.(((((....))))).))((((....))))..)))).))))))).).)))))))).)))))))))))).(((...)))......))).)))).))))...))..)..))).)))))).)))).))...)))))	(((((...(((((((.(((((((((.(((..(((((.(((.((((((((((((((.(((((..(.((((((((..(((((((((((((((((((((...((.(((((....)))))(((((((....)))))))(((((((((.((((.......((((((((..((.((((((....)))))).))..)))))))))))).))).)).))))(((((((((((...))))))))).)).((((((((...))))))))))..)))))))))))))))))))))..)))))))))..))))).))))))....(((((((((((.....((((((((((((..(((((.(((((..(((((..((((...((..(.(((((((...))))))))..))....)))).))))))))))..(((((......))))).........)))))..))))))))))))..))))))))))).)))))))).)))...)))))..))).)))).))))).)))))))..((((((((...........))))))))(((((((...))))).)).(((..((((.....))))..)))))))).....	NC_003850.1	Solanum nodiflorum mottle virus satellite RNA			satellite RNA	3300012516_Ga0129325_1224430																HHR	HHR	Hammerhead_3/Hammerhead_3	HHR/HHR	3300012522	Freshwater to marine salinity gradient microbial communities from Chesapeake Bay, USA - CPBay_Spr_15_0.2_RNA2 (Metagenome Metatranscriptome)	Aquatic;Marine	38.0754	-76.1533	novel	True	False
NV_d0d1eb76650b68f5	3300012522_Ga0129326_1265480		img	566	689.0	1.217314487632509	0.5795053003533569	True	False	Hammerhead_3		193.0	250.0	0.00011	43.4					-278.1	0.6472663139329806	14	-250.72	0.6049382716049383	13	BK009947.1	73.4	192.0	36.0	5.0	360.0	172.0	550.0	729.0	4.977e-24	108.0	BK009947.1 TPA_inf: Fragaria x ananassa retrotransposon retrozyme Rtz_Fa4, complete sequence	0.334	0.196	AAAAAUUGGAUGUGUGUUGUCCUGGGAGAGGACUCUGUUGAAAGCGCACUUGCACGAGGGCGUGCAAGAUUUUAAAGGGGGGAAGUUUGUCACACCCCUAACUUCGGGCAUGGCUGGUGGGGGAUUGGUUCCAGACGGAGAGUGUGUGCGGGAGCUCGCAAGGGUGCGAGAGGGAUUAGGCCACCCUGCACAAACUGGUCGGGGGCUGGAGCCGCUUCCCUGAAGAGCCCAAGGCAGGGCGAAACCAGUCAGUCUCGAGUAAUAGGCGCUGGAUGAGAAGGCUGGCCCCAACGGAUUGGGGCGCCGCACGGGUUGAAUGUCUCGGAGAUAUUCACCCCCGUGACAUUUGGUAUCAGAGCUGAUCGCACAUCUGCAAUUAUGUGCGCGCAUUCGCCAAGCACUUGAGCCACAAGCAGGCAGGGUAUACGCGCGCUCGCCAAGCGCUUGAGCACCACAAGUAGGCAGGGAGUAUAUGUGCGCGCAUUCGCCAAGCACUUGAGCUUGCAAGCAGGCAGGGUAUACGCGCGCUCGCCAAGCGCUUGAGCCCACACAAGUAGGCAGGGAGU	.......(((((((((..(((((.....)))))(((......(((((.((((((((....)))))))).......((((((((......)).).))))).((((.((((.((((((((((((((.(((((((((.(.((.(((.((((((((..((((((....)))))).((.......))..)))))))).)))..)).)...))))))))).)))))).....((((......))))...)))))))))))).)))).....))))).....))).(((..(((((((....)))))))))).((((((.(((((((((...)))))))))..))))))....(((((......))))).)))))))))(((......)))((((.(..(((..((.((((.....))))...))..)))..).))))((((.(((((((((((.((.((.......))............(.((((((.(..(((..((.((((......))))...))..)))..).)))))).))))))))))))).(((.((....)).))).).))))	.......((((((....)))))).(((((((((((((((((.((((((((...((.(((((((.....(((((((((((.....((((.((((.................)))))))))))))))))))))))))).))))))))...)).)))))))....))))))))))((....)).(((((((........)))))))((((....)))).......(.((((((..(((((.(((...))).))))).)))))))((((((((((....)))))))..))).(((.....(((((.........((((((....))))))((((......))))......((((((.((.(((((.(...((..(((.(((((.(((.(((..........(((((....)))))))))))))))).))).)).).))))).))............(.(((((((........))))))).)...))))))...........((((((((....)))))))).)))))......)))(((((.....)))))..................	BK009947.1				retrozyme	3300002645_Ga0005452J37222_12329	UniRef90_A0A2H5QJD0	45.1	234.0	42.0	0.0	360.0	127.0	86.0	162.0	0.0002857	52.0	UniRef90_A0A2H5QJD0 Uncharacterized protein n=1 Tax=Citrus unshiu TaxID=55188 RepID=A0A2H5QJD0_CITUN	Uncharacterized protein n=1	Citrus unshiu	55188	HHR		Hammerhead_3	HHR	3300012522	Freshwater to marine salinity gradient microbial communities from Chesapeake Bay, USA - CPBay_Spr_15_0.2_RNA2 (Metagenome Metatranscriptome)	Aquatic;Marine	38.0754	-76.1533	novel	True	False
NV_90d1a79ead6de070	3300012522_Ga0129326_1270656		img	1178	1301.0	1.104414261460102	0.4499151103565365	True	True	Hammerhead_3	Hammerhead_3	906.0	960.0	2.9e-05	45.6	604.0	541.0	0.1		-508.69	0.6810856658184903	21	-491.59	0.6573367260390162	30	NC_011362.1	84.2	38.0	6.0	0.0	955.0	918.0	224.0	261.0	0.0005775	43.0	NC_011362.1 Mulberry small circular viroid-like RNA 1, complete genome	0.032	0.107	AAAAACGAUCUUGAUUCAAGUAGUCCUUUGGAGAAAGAACACUAACUGUUUGCAAAACAUCACCGACAGUAGGAGUUGUGCCAUAACCAUCGAGAUCACGGAAAUAGAUUACUCUACCCUGAGUUUGAACGGCAGUUGCCGCCAUGGCGAUUCGAAAUCGAAAUUCAAGUCUUUGAAGUUUGAUUGAAUCACCUACUCGGUUAUUUAGGUAAUCAAGACCUUGAGCCAUGGUAGAGAUAGAUCCAACUACCCCUGAAGAGUCCAUAGCUGACGAGCUUGAACCUGUGGUUUCACAGAUUUUAGUCUCGAUGUUGAUUAGCUUUCGUAUUUCAUUUAAACCGUAGGCAGUGCGCUUGGCCAAAGACCAUGCAUCACUCGCAUACUUACCUACAGAGUCCCCGGGAUUUGAACGUCCCCGGGAUCGACGUCGUCUGUUUACUCGGACAGACCGGCCUUGUGUUUGGUUAGGAGCUGAUAUUUUCACCUUCAAAGCCUGCCAAGCAUAAGAAGGGCCGCUCUUAUGCGUCUUGUGGGCAGGUCUGGUUUCCCUUACUGUUUCGACUUUGAGAAGUCAUCAUCAGGUGUUGCGCUACAACACGACAGUUUGCGAACUGAAGUUGUAGCGCAACAGUUGCAAGGGUCCCAAGUUUAAAGCACUUGGAGGCUUGAGCGCGAUUCAACCAACUGAAGCUUUGCUGCUACUGCAAAGCUAGCGACCACAUCCAAAGCUGGUGUGGCGUGAAUCUUCCAAAAGAGGAAGGUUGGAUAAUGGGGAUACACAUUCUGCUUUCACCCCUAUGAUAUCAAACCAUAUCUGGGGGAAAUGUGAGUGCAGUUCGUUUGCAAAUAUAGUGACUAACAAAGUCAAGUUAGUUUAUUGUGUUUGAACCCUGCACAUACAGGAAAGCUAGUAGUAGGAUGUGUAUCCUACCUGAUGAGUUCGAAAGAACGAAACUAGUCAUCGGUAAAAUAAAUACGCUCGUGAUGGGCGAAAAACGGUACGGUCGCACCUGUCUCAUUCGAAAUAAUGAGAUAGUAAAGACUCCCUUUACCGUUGGAAGCUGCAGCAGCAGUGGUGCCAAGAUAUUUGAUAUGUCCCUCAUGGACCAUAUCAACGACACCAACCUCUGUACUGUCACCAUUGGCGCUUAAAGCAAAUAGUUCAUCGUAUAAAAUCG	(.....(.((((..((((((......))))))..)))).)...((((((((((....((((((.((..(((...(((.((((.....(((((((((....(((((.((((((.(((..((((((.....((((....))))....((.(((((((..(((((.(((((....))))).)))))))))))).)).)))))).....)))))))))..((((((.((....(((((.((....))...))))).)).))).)))((.((((....))))))...(((((....)))))))))).))))))))).(((((((.((((((.((((.........(.((((((((.(...(((((..((((.(((.((((.((((((.........((((((((.(((((......))))).))))........((((((((....))))))))((((((((((((((((.(((...(((...........)))...)))))))))))))....))))))))))))))))....))))))))))))))))...).)))))))))(((((....))))).((((((((((((((((((((((....(((((....)))))..))))))))))))).(((((..(((((((((((.......)))))).)))))....)))))(((......)))((((((((.......)))))))).(((.(((((.(((....))))))))))).((((((((......))))))))........((((((((((((((((((((.((((((.(((((......)))))))))))...((((.((((((...(((..(((((((((((((((((........))))).))))))))))))))).)))))).)))).)))))).......)))))))))))))))))))))))....))))..)))))))))))))..)))).)))...)))..))))))))(((....(((((((.((((....((((((((((......))))))))))....)))).....)))))))....)))..(((..((((((((.((..(((.((((((((..((....))..)))))))).............)))..)).))))))))..)))....))))))))))..)((........))	((........))(.((((.(((.(((((..(((((...)))).).((((((.(((.(((((((((((((((..((....))..))))))))......)))))))))).))).))).......(((((((..((..((.....((.(((((((......))))))).))..))..)).))))))).((((.......))))(((((((..((((.((((((((.(((((((((....))))(((((((((.((((((((((.((.......((((((.(((..((((((.(((((((........((((((........)))))).......))))..)))...))))))..)))....((((.(((((......)))))...)))).)))))))).))))))))))...(((.((((((((((......))))).....((((((((((....))).))))).))..((((((((.......))))))))...))))).)))...((......)).(((((((.......)))))))............(((((((((((((..(((((....)))))....)))))))))))))))))))))).(((((....)))))))))))))..((....))((.((((((.....((.(((((((((......)))))))))))))))))))..(.((.(((.....))).)).)...((........))...((((((........))))))..))))).((((.((((........)))).))))..((((((((.........((((.(((.(((((...))))).)))))))))))))))..))))..)))))))))))).)))......((((.((..((((((((....))))))))..))))))..((((((((.......((((((((......)))))))).))))))))...((((((((((...........((((((((((((((((((.((.(((((....))))).)).))))..))))))))..((((((....))))))........(((((((....)))))))((((((((.....))))))))....(((...(((((..((((....))))..))))).)))(((((((....))))))))))))))))))))))))))).)	NC_011362.1	Mulberry small circular viroid-like RNA 1			viroid	3300010307_Ga0129319_1100815	UniRef90_A0A3G2YSS6	31.2	372.0	83.0	0.0	373.0	2.0	28.0	149.0	1.066e-05	57.0	UniRef90_A0A3G2YSS6 Coat protein n=1 Tax=Circoviridae sp. TaxID=1954248 RepID=A0A3G2YSS6_9CIRC	Coat protein n=1	Circoviridae sp.	1954248	HHR	HHR	Hammerhead_3/Hammerhead_3	HHR/HHR	3300012522	Freshwater to marine salinity gradient microbial communities from Chesapeake Bay, USA - CPBay_Spr_15_0.2_RNA2 (Metagenome Metatranscriptome)	Aquatic;Marine	38.0754	-76.1533	novel	True	False
NV_4cf7ccb4094d0c3e	3300012522_Ga0129326_1332569		img	572	695.0	1.215034965034965	0.4562937062937063	True	False		Hammerhead_3					379.0	325.0	2.9e-05	45.6	-225.53	0.6404886561954625	11	-199.22	0.6265270506108203	13	KT901893.1	81.8	44.0	8.0	0.0	330.0	373.0	156.0	199.0	7.827e-05	45.0	KT901893.1 Eggplant latent viroid clone ELVd2-59, complete genome	0.077	0.132	AAAAACCGUAUCUUGCUAGCAUGGAGUCGUAAACGAUAUUAUAUAGAGGACAGUGCAGUCUUUGGUCCAAUGCUCGUCAGCUUUAACUAGCUCUUAGCGACCAGGUGUGUGUUAGUUGCAAUCUUGCAUGACGCACAAUGUUACCGUGCUUAACUCGGAACAAGCUGUUUGAAAGCGGCUUGAACUCGGAGAAGAGAUAAGUGAUCUAUAUCAUGGGCGGUGACGGAGAUAUACUCUCGUCUGUAACCUUACAAACUAACACCCUGUAAACACCAUUUCCAGUUCUCAAGGCUGGACACCCGUAACAAAGGUGGGUUGUGAGAGCAGAGUUUUCGUCCUUUUGGACUCAUCAGUGAGACUGCACAGUCUCAGAACUCUAUUAUAUAUAUCGGACUUUAGUCGGACGACGAGGCUAGAGACCUCUAGAUUCCAUGUGGCGACAGGAUUGGCAAGUGAGCCUACGAUACGAAAGGGAAAGCAGGGCAGUAGUAGCUGAGUUUGAGCAUAACUUUCAAUUUGCUCAUUCCACGUGAGACGCUUGUGGUUAGUACCCAGAUACCAAAAAGAGCCUG	.....(((((((((((((.(((((((((......(((((((((((((((((.((((((((((((((((((.(..((..((((((.....(((((((.(((((.((((((((((((((......(((((.((((......((((((((.(....(((.((.(((((((((....)))))))))...)).)))....((((((....)).))))..).))))))))((((.....))))))))))))).......))))))))).......)))))...(((((((.....)))))))((((.........))))))))))))))))))))))..))..)..)))))).)).....)))))))))).)))......))))).)))).)))))((.((((((((.........)))))))).))....))))))))))))))).......(((......)))...)))))....)).....((((.((((....)))).(..((((((............))))))..)..(((...)))(((.((((............))))..)))..))))	.((((......(((((.((((((.....((((...........))))..((((((((((...)))).)))))).)))))).))))).......))))......(((((((...(((......))).........((..((((((.....(((((.....)))))(((((..(((....)))((((((.((((.(((((......(((.(((((((((..(((((..((((....))))...((((..(((((.......(((((.......)))))(((((.........)))))..(((((....(((((((((((((.(((((((....((((.(((.....)))))))...)))((((((..((((.....))))...(((.(((..(((((.(........).)))))))).)))....(((((((...))))))))))))).....)))))))))))))...))))..)))))))))).))))...(((....)))))))).....))))))))).))))))))))))))))))...)))))))))))...))..))))))).....	KT901893.1	Eggplant latent viroid	Elaviroid	Avsunviroidae	viroid	3300012516_Ga0129325_1234168																	HHR	Hammerhead_3	HHR	3300012522	Freshwater to marine salinity gradient microbial communities from Chesapeake Bay, USA - CPBay_Spr_15_0.2_RNA2 (Metagenome Metatranscriptome)	Aquatic;Marine	38.0754	-76.1533	novel	True	False
NV_1943f1d7e90f8b5f	3300012522_Ga0129326_1407022		img	1203	1326.0	1.102244389027431	0.4746467165419784	True	True	Hammerhead_3	Hammerhead_3	23.0	77.0	9.3e-06	47.4	910.0	850.0	0.1		-553.35	0.6985049833887044	24	-541.77	0.6868770764119602	23	NC_003533.1	83.7	43.0	7.0	0.0	74.0	32.0	195.0	237.0	2.638e-05	47.0	NC_003533.1 Cereal yellow dwarf virus-RPV satellite RNA, complete genome	0.036	0.134	AAAAAGUGUUUGUUACACCUCCAUACUGUAGCAGGGUGAGCACCCUGCCUGAUGAGUCCAAAAGGACGAAACAGUGGAAUGAAAUUAAUCAUCUGUGUAAAGAAUUCGGUCGUUGUGGGCGAAAGUGGGUACGUUGGCACCUGAUUCAUUCGAAAUGAUCAGCAUGUACAAGGACCCCUUACCGUUGGACGCGGAUGCGGCGGUAGUGCCAAGAUAUUUAAUAUGACCCUCAUGGGGAAUACUAAAAUCGGCAACUUCUGCGGCAGCACCUGCGAUGCUCAAGCAUGAAAACUCAUCAUGAAGAAUCGAAAAUCGAUCCUUAUUGAGAUACUUGGGCAUGGAGAGCUCACUCGCGCUCUCCAGCACAUCUGUGACUGCCGGCUUAACACCGUAACCAUCGAGAUCACGGAACACAAUGACACGACAGAACGUUCGCGUAGCCGCAGAGGCUUGCGAAAUUCGAUAUCGAAUGUCAAUGCGUUGCAUCUUAAUGGAAUCACCAACUCGGUUCGUGUAAUCAAGACCUUGAGCUAAAUUGCUCAGUUCGAUCACGAACCCAGAUGUAUCCAUCAAGGAAGAACUAUUACCUGUAGAGGUAAGUAGUUUUGUCUCGAUGUUAAUCAACUUGCGUAUUUCGUUAAGACCGUAAGCAGUGCGCUUGGCCAAAGACCAAGCAUCACUUGCAUACCUACCUACGGAAUCCCCAGAAUUUCGCUUCUGGGAGCGGCGUUGUCUGUUUACUCGGACAGACCGGCCUUGGGAUUGGUUAGGAGCAAUAAUAAUUUCACCCUUAAAGCCUGCAAAGCAUGAAAAGGCGACCGAACCUUCAUGCGUCUUGUGGGCAGGCUAAGAAUCCACUGCUGUUUCGACUUAGAGAAGUCUCAUCAGGUGUUGCGCUACAACACGACAGCUCACGCAGCUGAUGUUUGUAGCGCAACAGACAGCGUGUGGUCCCCCGUUUAAAGCCCGGGGAGGCUACGACGUAGAAUUUGAUUGAUAAUUGAUUGGAAGAACAACUUUUAACUGAACUGAAUCCUGGUUACGAAACCAGUAUCAUAGCGUAUUGCAGUUCAUGCGCGAAUCAAUCAACAGGGUGCUCAUUCUCAGAGGAGGAGGUGGUGGGACGGGAUCUAGACCCGUAAAUCAGCCCAGCAGACAGGACGCUGCUAAGCCUGAGAGUUCAGUUUACUCUCAUUUAAGCUU	(...((((((((((.(((((((...((.(.(.(((((((((((((((((((((((((((....))))((((((((((..((((((((....(((......)))..((((((((((((((((.(((.((((.(.((((((.(((((.((((...)))))))))..))).))).))))))))..))))...(((((.(((.((.((((((((..(((.((((.(((..(((....)))..))).)))))))))))....)))).)).))).)))))(((((((((.........((.(((..(((.(((((...))))).)))..)))))..)))))))))(((((((.(....).)))))))......((((((((((..((.(((......)))))..).)).))))))).))))))))).))).......((((((.((((.....))))))))))(((((....)))))........(((((.(((((((.((.((.((((((.((((((((..(((..(((..(((((......)))))))).))))))))))).))(((((..((((.(((.(((((((((((((....)))))).))))))).))).))))..........)))))(((((((.......(((.((((((.((((((.......))))))..))).))).)))......))))))).(((((((......)))))))...(((...((((((((....))))))))..))))))))))).))))))))))))..))))))))........((((((((.((((((..(((........)))))))))...)))))))).((........)).))))))))))(((((....)))))))))))))(((((((((((((.(((.(((((.....))))).))))))))))))))))....(((((((((((((((.........))))).)))))).)))).....(((((((((..(((.(((((((.....))))))).)))..(((...((((((....))))))..)))..((((((........))))))..)))))))))))))))))))))))))).))..))))))).(((((((((.......))))).......))))...)))).))))))..)((((.(((((((.......))))))).....))))	.........(((((((.......)))))))(((((((((((.....).)))))))))).....(((((.......))))).....(((((((....(((((..((((((((((((((((((((....((.(((((((...........(((.((((((....)))))).))))))))))))....(((((..........)))))))))))))).....(((.(((....(((((.(........).)))))....))).))).(((((((((((((((..(((((.....)))))..)).)))))))))))))(((((((((((((....)))))(((...((((((((.(((((((((((.....(((.((((((((((......))))..))))))))))))))))..))))((((((((((((((.((((((...((((((..(((..((((((........))))))...))).....(((((......)))))))))))...)))).))(((.(((.(((.(((((((((...))))))))))))))).)))(((((((((...........)))))....(((((((((..(((((.((((((....)))))))))))....(((((((((..((.((.((((((((((((((((((((......))))..))).)))))..)))))))).)).)).....)))))))))(((.((((((.(((((..(((((..(((((((((.((((.....))))..))))).)))))))))))))).)))))).)))).))))))))....((((.....))))..((.(((....)))))(((((((........)))))))((((.((((((((((((((((((((((...))))))))).))..)))).....))))))).))))(((.(((((.((.(.((....(((((((((((((((..(((....)))..)))))))).)))..)))))).).)).))))).)))......(((((((((((.(((..(((.(((((((((...)))).)))))))).))).).)))).)))..)))......))))..............))))).))))))))))))))))))))((((....))))))))))))))))))))))).....)).)))...)))))))...............	NC_003533.1	Cereal yellow dwarf virus-RPV satellite RNA			satellite RNA	3300010307_Ga0129319_1100815	UniRef90_A0A2K9YN99	28.1	615.0	148.0	0.0	705.0	91.0	16.0	222.0	1.189e-10	73.0	UniRef90_A0A2K9YN99 Capsid protein n=1 Tax=Circovirus sp. TaxID=1964372 RepID=A0A2K9YN99_9CIRC	Capsid protein n=1	Circovirus sp.	1964372	HHR	HHR	Hammerhead_3/Hammerhead_3	HHR/HHR	3300012522	Freshwater to marine salinity gradient microbial communities from Chesapeake Bay, USA - CPBay_Spr_15_0.2_RNA2 (Metagenome Metatranscriptome)	Aquatic;Marine	38.0754	-76.1533	novel	True	False
NV_94f6f1a08a3df794	3300012525_Ga0129353_1924313		img	1191	1314.0	1.103274559193955	0.4089000839630562	True	True	Hammerhead_3	Hammerhead_3	9.0	63.0	5.1e-05	44.7	873.0	808.0	0.1		-455.96	0.6635906040268457	26	-474.74	0.6434563758389261	30	DQ357627.1	92.8	28.0	2.0	0.0	62.0	35.0	241.0	268.0	0.0005841	43.0	DQ357627.1 Cherry small circular viroid-like RNA 1 isolate cscRNA1.100, complete genome	0.024	0.07	AAAAAAGAAUGCUGUAGUAGGUUGUGUAACCUACCUGAUGAGUUCAAAAGAACGAAACAGCCUAAUUAUCGGUGAAUCGUAUCCGUACACUAUAAUCAAAGUUUGCUGUAUUUGCUGCAAGAUUCGAAAAUAAAAUCAUGUAAUAUGUACCAGCACCACUUUGUGUUGUUGAUCCUCUAUAGAAGACAUGACAAUUAUGGUUUGUUUUAUGACAAACUACACUUGUUGGCUCAUAUUGAUUAAUAUCAACUAGGGUAUCAAACACUAUUCCAAAUCUUUUAUUAAGAUCAUGUGAAUUUAAAAAAUUAUAGUGCGAAUAUGGUGAUAGUGAAGUUCCUGCAUUAUUAAUUACAUCUCCACCUGUUGGAGCUGUACCAGCUUGAUGCAAAUCACGAACAAUCAUAAUUCGUAUUGCUUCAUUUGCUGUAGCAGAGGCUGAUCUAAAGAUCACGCCAUUUAAUUCAAAACUUUGAAUUCUAAUACUAUCACCUUCCCUAUUCGAGAUGUCAUCUCCUUGGCUUAUGUCGCUUAAAUUAACGACAGUUCCAGCCUGAGUGGAUGUACUUGUUGAAUUAACAUCAUGGAACUUAUGUUCUACGUUAAUUAAUCUACGGACUUCGUUCAGACCAUGGGCAGUACGCUUAGCUAAUGACCAAGCGUCGCUGAAGUACGCGCCCACGGAAUCCCCACCUUGGCGGCGGGAGCGCCUUGCUCUCCUUCCACGGGGAAAGCGGCCUCGAUUAUUGCGAUUAGGAGCAGUUUUUAAGACUAAAAAGGGAGCUAGCCUAAUUAGAAUGGCUAGACCUGGCGUAGUCCUACUGUGUUUCGACCUAAGACUGGUCUCAUCAGGCGCUUCGCCAAAGCGCGACACAGCUUUUCAGCUGGCUUUGGCGAAGCAGCUGAAGUGUAUCAAUUUUAUACUGUUUAUUCAGUCUUGGUACAUUGAACUUGUAAUUAGUAAGCAACGUUAGAAGUUACUACACUAACUAGGUAGAACGCCCGAGAUAAUAUCAGCAUGGUAGUACCGACUAUCCAAAACUGGACGUUACAAGAAGGUUACACAAUCGCAUUCUGAACUUAAGAGUUCACUCACCUGUCAAUAAAACAGGAAUCGUAGCCACUUACUCGAGAUAGAAUGUCUCGUGUGACUUAGUUCGCUCACUUGUGUGCGUCCCCACAAGCUACGGUUAG	.....(((((((.......(((((((((((((.((((((((((((....))))(((((..(((((((..((((((.(((...((((.(((((((((.(((((.((((((((.((.((((.((((.........)))).)))).)).))).)))))..)))))(((((..((((.(((((.....((..((((((...(((((((((....)))))))))...))))))..))...(((((....))))).))))).))))))))).((((((.(((((.....)))))..)).)))).......)))))))))((((((.((((((((((......((((.........((((.(((((.....))))).)))).((((.(((.((((...(((((.........))))).)))).)))...))))..)))).((((((((....))))).)))....(((((((....)))))))....)))))))))).....))))))....(((((((.(((((((..(((((.(((...)))))))).....)))).))).))))).))......(((((((....((((((....)))))).)))))))..(((..((((...)))))))((.(((((.((((..(((((....(((.....)))))))).))))..))))).))..(((((....(((.((.((((((.....)))))))).))).)))))..))))...))))))))).))))))).(((((......(((((....(((..((((((..........)))))).)))....)))))..))))))))))((((.......)))))))))))).(((((((((((((......(((((....)))))))))))))))))).(((((((((((((((......((((......)))).)))))))))).(((((.((((..((.....)))))).))))).((((.((....))))))................)))))..(((...)))(((..((((....)))).)))......))))))))))))))))))))(((((....))))).....(((((.......)))))(((((((((...((((.(((((((...))))))).))))....((.(((......))).))..........)))))))))..	.....(((.(((((((........)))))))..))).....((((((.(((((.......))))).....))))))((....((((((.....))))))...))(((((....)))))(((((((..(((((((((((.........(((((....))))).(((((((......))))))).....((.(((((((..((.(((((((((.((((((.......)))))))))))))))...))..))))).)).))((((......))))......((((......))))..((((((((((((((((((....)))))......)))))))))))))(((((((((((((.......))))((((((...((((((((....(((.((((((..........))))))...)))...)))))))).....(((........)))......(((((((((((((........)))))))..))).)))(((((.....)))))(((..((((((((((........)).(((((((((.....)))))))))...)))))))))))(((((..((((((.(((((((...(((.((((....)))).)))..)))))))......((.((((..((..((((.....(((((((......)))))))..)))).))..)))))).((((.....)))).(((((((((.....(((((((....)))))))....(((.(((((....))))))))(((((..((((...(((.(((((((((((.......)))))))..)))).))).)))).((((.(((((.....))))).)))).........)))))......)))))))))......(((((((((((......((((.((.((((((.....)))))))))))).(((((((((.(((((((((((....))))))..(((.((((((.(((.((((((......)))))).))).))))..)).)))...))).))))))..)))))(((((..(((((..........((.(((((.......))))).)).........))))).)))))))))))))))))))))).)).))).((........)).))))))((((....)))))))))))))))))))))))).........))))))).....	DQ357627.1	Cherry small circular viroid-like RNA			viroid	3300012525_Ga0129353_1924313	UniRef90_A0A2K9LS25	28.2	666.0	156.0	0.0	730.0	65.0	3.0	220.0	2.031e-11	76.0	UniRef90_A0A2K9LS25 Capsid n=1 Tax=uncultured virus TaxID=340016 RepID=A0A2K9LS25_9VIRU	Capsid n=1	uncultured virus	340016	HHR	HHR	Hammerhead_3/Hammerhead_3	HHR/HHR	3300012525	Freshwater to marine salinity gradient microbial communities from Chesapeake Bay, USA - CPBay_Sum_27_0.2_RNA2 (Metagenome Metatranscriptome)	Aquatic;Marine	37.0306	-76.0464	novel	True	False
NV_9ce9e73a726da698	3300012686_Ga0157560_1123163		img	420	543.0	1.292857142857143	0.4214285714285714	False	False											-162.84	0.6864608076009501	7	-143.54	0.5914489311163895	10	MT577539.1	85.3	41.0	5.0	1.0	50.0	11.0	201.0	241.0	5.611e-05	45.0	MT577539.1 Fig hammerhead viroid-like RNA clone B7, complete sequence	0.095	0.115	AAAAAAUGUUGGAGUGUGUACUCCUACUGAUGAGUCUAAAAGAUGAAACACUACAAUUAAUGUUCCUACGUCUUUUCGACGGUCUGCUUGUUUCGAUCUUUGUAUUGGAACGGGAUCUCAUCAGUGCACUGACUAAGUGCGACAAGCGACGGUGAUAAACCAGGGUGUAGAUACCUGAAAUAAGGUUGAAACCAAAAUCUCCAAACGAAGUCGCUUGGAAAUGCGUGUAGUGGUCUGGUUUCAAACUACCGCCGCAUCUUAGUCAGUGAGCCUUUGACCUGAAGGACCAAGGGUGGUACACACAAACUAAUCUUUGGAAGCAAACUGAAGAGUGGCUUUGGGUUUGGGAAGUUUCAGAGAGUAUCUGGUCUUCUCAUAAUAGAGAAUUGCAAUAAAUAGGUGCUUCUAAAGUUACCAAAG	.......(((((.(((((((((..((((((((((((.((((((((.((((.((....)).))))....)))))))).)))(((((...(((((((((......)))))))))))))))))))))))(((((((((((((((.(((((((((((.....))).(..((.((((((((......))))..........)))).))..)...)))))))).....(((.(((((.............)))))))))))).))))))))))).(((((((.((....))..))))))))))))))))...)))))(((((((((((..(((.(..(((((((((....(((((((..(((((.....))))).)))))))...)))))..))))..)...))).))))))))))).........	((((((...........(((.........)))..(((((......)))))...((((.....))))................((((.(((....)))..))))))))))(..((((.((((((((..(((((.(.((....)).).))))..(((((((((((..((((((((((.(((((((((((...........(((((((((((....)))))))))))))))))))))).))((..(((((.........)))))..))..))))))))........))))))))))).(((((((((.((.((.((.........)).))............((((.....))))..(((((((((....)))))))))........))))))))))).)..))))))))...)))...)..)	MT577539.1	fig hammerhead viroid-like RNA			viroid	3300012686_Ga0157560_1123163																				3300012686	Dystrophic lake water microbial communities from Trout Bog Lake, Wisconsin, USA - GEODES055 metaT (Metagenome Metatranscriptome)	Aquatic;Freshwater	46.041	-89.686	novel	True	False
NV_aafad1a3321d5531	3300012686_Ga0157560_1124753		img	1240	1363.0	1.099193548387097	0.4266129032258065	True	False	Hammerhead_3		188.0	242.0	0.00014	43.1					-550.05	0.6954069298952458	26	-501.15	0.6518936341659952	28	KT901893.1	87.5	40.0	5.0	0.0	241.0	202.0	152.0	191.0	2.265e-06	51.0	KT901893.1 Eggplant latent viroid clone ELVd2-59, complete genome	0.032	0.12	AAAACAAAUGGAAGCCCAGAAUCUUCGAGGACAAGAUUUCGUUGACCGAAACCCGUCCCCUGGGUAGUUGGUUGGAUUACACAGUCUAGCAGGAGGGAAGUGCUAGGCGGCGACUUUCUAAUUGAAUGUUAGAUGUCCACUUACUUAGUGUACAUACCUAGCUUUUAAAUUUUGAAGUAAACUUCUCAAACUGUAGUAGACUGUGUAGUCUACCUGAUGAGUCCAAAAGGACGAAACAGUAAAUCUAGAUUGCUUUUCGCAAUUCGAUAAAAUAUUCCGAGCUUAAGUCCCACGACUGGAGUUGAGUUUGUGCUACCGUAAUAGAUGGUAUCACAAUCUUAAUUCCAUAGUGACGCACAUUUGUGCUCGCUGCGUCAAUCCAAGGAUCUGCCAUAUUGGUAUAACCAUUAAAGGAUCCUGUGUAGGCUGAAACCGCUACUCGCGGUUUAAAGGUCCUGCUGCACGACUGUCCAGGAGGUAACACUAAGCAGUUAGAGUAACUCUCUGCUGCUGCAAUACUUCCCAGUGAUGCAUCAUCGUCGUAAUCGAUGACACAAUAAAUUGAUGUAACUGUGGUGGUACUAUUGGUUGUUAAACCAAUUGCAUUCUGCUGCGGUCGAAUAUUAAAUCGAAUUGCUGCAAUCCUAUACAUAUCAAAGAAACCAGUUCCAACAUUAGCACUAUUCAGUGCAAAAUAAUAUGUUGGGGCCUGCAAAGAUGAAGAGGCUGUCAAAACAUUGUUUUGAAUAGCUCUCACCACAGUGUAUUCCGUCACUUUUGGAAUACGAGUACUUAUAGUGACCACGUCCAUCUUCCCAGGAGGAGGGACGUCUGUAAGACGUUUGUUUGAGCGGUUACGUCGCCGCUGAUUAUUACGUUUCGCAAGUCGUGUUACAAUUGAUCACUCGACUUAGAGUUGAUCAAAGGAAGAAAACUCAACUGUGUACCAACCAACACUUCUCUAAAUAGAGAUUUUGAGGACCGCUCUGGUAGGUAAAACAUAUAGAAGCACGCUCCAAACUUUUAAGAGUUUUCUUAAUUCUAAAGUUGGCAGAUAUACUAUAUGGUGUCUUUUGGUUUAGAUUUUGUUAGAACCCACGACCUGACUAAGGCCGUUGCUGUUUCGAUUUAUCAAAUCUCAUCAGGUGCGUUUCCACCGCACGACAGCUGACUCUUCAGAAGAGCCAGCGCGGUGGAAACACAGACGUGAUCUGAAGUGAAGGGGGGGCUAGUCCAUAGU	.......((((((((((....((((((......(((((.((((((((((.(((((.....)))))..))))))(((((((((((((((((((..((((((((((....))).(((((..(((((((.(((((((((.((((.....)))).))))..))))).))).))))..)))))..)))))))...))))..)))))))))))))))(((((((((((((....))))(((((((((......((((((.....((((((((((..(((((((........((((....))))(((((((((.(((((.((((((.....)))))).))))).)))))))))..(((((.((((....)))))))))((((((((...(((((((....((.((((...)))).))..)))))))..(((((((.(((((((.....)))))))...)).)))))((((..((((....(((((((......((((((.((((.....))))))))))....)))))))))))..))))((((((.......))))))........)))))))).((((((((((....(((((((....)))))))......)))))))))).)))))))..)))))))))).))))))...........(((((.((((((((((((((..(((((....)))))........))))))))))((....)).....((((((((((((((...)))))).))))).))).....(((((((.(.((((.(((((((((....((.(((((((.....((((((.(((((....))))).)))))))))))))))((.....(.((((((......)))))).).....))((..(((.....)))..))..((((((((((......))).)))))))...((((((((((...(((.((((.((((.....(((((....)))))....(((.....))))))).))))..)))..((((((...........)))))).)))))))))).))))))))).)))).))))))))...)))).))))).(((((.(((...))).))))).(((.(((.....))).))))))))))))(((((...))))))))))))))(.(((((((((((......((((.(((((...))))).))))))))))))))).).)))).)))))....))))))..)))))..)))))...	((.(((((..(((((...((((...(((((((.((((((((((((((((((((((((((((...))))))))))......))))))))))))))...)))).)))))))...............(((((((.....))))))).((((.((........))))))..((((((......(((((..((.(.((((((.....(((((....))))))))))).).)).)))))......))))))....(((.....)))........(((((....))))).(((((((((((((((((((.(((((.....(..(((((((.(((......))))))))))..)......)))))(((...)))........((((((((.......(((((((..((((((...)))))).......((((.(((((((((.(.((((((((((.((....(((((((.........))))))))))))))))........(((((((...)))))))..))).)))))))))).))))..(((((((........(((((....)))))..))))))).((..(((.....)))..))...(((((((.((((((((((..(((((((((.((((......))).(((((((....)))))))(((.((((.((.(((.(.((((((((.((((((((((.......))))))))))...((((((.(((.((((((((.((((.....))))..)))))..))).))).))))))...(((.((...)).)))....(((((((.....)))))))..........((((((((.((.((((...)))).)).))..)))))))))))))).).)))((((((....)))).))....((((.((.((.(((((.((((.........)))).))))).)).)).)))))).)))).)))...).)).)))))))..)))))))))).....))))))).......(((....((((....))))....)))(((((((....)))))))....)))))))..((((((((............(((.(((......))).))))))))))).(((((.......)))))..))))))))((((((.........))))))))))))))..))))))))).))...((((((((((((((.....))))).))))))))))))).....))))))))))..))...	KT901893.1	Eggplant latent viroid	Elaviroid	Avsunviroidae	viroid	3300012686_Ga0157560_1124753	UniRef90_A0A5Q2F0C5	36.0	402.0	83.0	0.0	658.0	257.0	98.0	227.0	3.13e-15	86.0	UniRef90_A0A5Q2F0C5 Uncharacterized protein n=1 Tax=Antarctic circular DNA molecule TaxID=2664238 RepID=A0A5Q2F0C5_9ZZZZ	Uncharacterized protein n=1	Antarctic circular DNA molecule	2664238	HHR		Hammerhead_3	HHR	3300012686	Dystrophic lake water microbial communities from Trout Bog Lake, Wisconsin, USA - GEODES055 metaT (Metagenome Metatranscriptome)	Aquatic;Freshwater	46.041	-89.686	novel	True	False
NV_590e04c78272a34f	3300012690_Ga0157575_107818		img	421	544.0	1.292161520190024	0.4180522565320665	True	False		Hammerhead_3					149.0	85.0	0.00033	41.6	-160.03	0.6848341232227488	9	-142.37	0.590047393364929	10	MT577539.1	85.3	41.0	5.0	1.0	50.0	11.0	201.0	241.0	5.626e-05	45.0	MT577539.1 Fig hammerhead viroid-like RNA clone B7, complete sequence	0.095	0.115	AAAAAAUGUUGGAGUGUGUACUCCUACUGAUGAGUCUAAAAGAUGAAACACUACAAUUAAUGUUCCUACGUCUUUUCGACGGUCUGCUUGUUUCGAUCUUUGUAUUGGAACGGGAUCUCAUCAGUGCACUGACUAAGUGCAGACAAGCGACGGUGAUAAACCAGGGUGUAGAUACCUGAAAUAAGGUUGAAACCAAAAUCUCCAAACGAAGUCGCUUGGAAAUGCGUGUAGUGGUCUGGUUUCAAACUACCGCCGCAUCUUAGUCAGUGAGCCUUUGACCUGAAGGACCAAGGGUGGUACACACAAACUAAUCUUUGGAAGCAAACUGAAGAGUGGCUUUGGGUUUGGGAAGUUUCAGAGAGAAUCUGGUCUUCUCAUAAUAGAGAAUUGAAAUAAAUAGGUGCUUCUAAAGUUACCAAAG	.......(((((.(((((((((..((((((((((((.((((((((.((((.((....)).))))....)))))))).)))(((((...(((((((((......)))))))))))))))))))))))(((((((((((......(((((((((((.....))).(..((.((((((((......))))..........)))).))..)...))))))))...(((((.((.(((((.((....)).))))).)))))))))))))))))).(((((((.((....))..))))))))))))))))...)))))(((((((((((.(((....)))..(((((....(((((((..(((((.....))))).)))))))...))))).(((......)))...))))))))))).........	((((((......(((......)))..........(((((......)))))...((((.....))))................((((.(((....)))..))))))))))(..((((.((((((((..(((((.(.((....)).).))))..(((((((((((..((((((((((.(((((((((((...........(((((((((((....)))))))))))))))))))))).))((..(((((.........)))))..))..)))))))).........))))))))))).(((((((((.((.((.((.........)).))............((((.....))))..(((((((((....)))))))))........))))))))))).)..))))))))...)))...)..)	MT577539.1	fig hammerhead viroid-like RNA			viroid	3300012686_Ga0157560_1123163																	HHR	Hammerhead_3	HHR	3300012690	Dystrophic lake water microbial communities from Trout Bog Lake, Wisconsin, USA - GEODES078 metaT (Metagenome Metatranscriptome)	Aquatic;Freshwater	46.041	-89.686	novel	True	False
NV_bc4edbb8785715d7	3300012690_Ga0157575_198334		img	1240	1363.0	1.099193548387097	0.4258064516129032	True	False	Hammerhead_3		188.0	242.0	0.00014	43.1					-548.41	0.6970185334407736	26	-503.46	0.6583400483481063	28	KT901908.1	87.5	40.0	5.0	0.0	241.0	202.0	154.0	193.0	2.265e-06	51.0	KT901908.1 Eggplant latent viroid clone ELVd2-74, complete genome	0.032	0.119	AAAACAAAUGGAAGCCCAGAAUCUUCGAGGACAAGAUUUCGUUGACCGAAACCCGUCCCCUGGGUAGUUGGUUGGAUUACACAGUCUAGCAGGAGGGAAGUGCUAGGCGGCGACUUUCUAAUUGAAUGUUAGAUGUCCACUUACUUAGUGUACAUACCUAGCUUUUAAAUUUUGAAGUAAACUUCUCAAACUGUAGUAGACUGUGUAGUCUACCUGAUGAGUCCAAAAGGACGAAACAGUAAAUCUAGAUUGCUUUUCGCAAUUCGAUAAAAUAUUCCGAGCUUAAGUCCCACGACUGGAGUUGAGUUUGUGCUACCGUAAUAGAUGGUAUCACAAUCUUAAUUCCAUAGUGACGCACAUUUGUGCUCGCUGCGUCAAUCCAAGGAUCUGCCAUAUUGGUAUAACCAUUAAAGGAUCCUGUGUAGGCUGAAACCGCUACUCGCGGUUUAAAGGUCCUGCUGCACGACUGUCCAGGAGGUAACACUAAGCAGUUAGAGUAACUCUCUGCUGCUGCAAUACUUCCCAGUGAUGCAUCAUCGUCGUAAUCGAUGACACAAUAAAUUGAUGUAACUGUGGUGGUACUAUUGGUUGUUAAACCAAUUGCAUUCUGCUGCGGUCGAAUAUUAAAUCGAAUUGCUGCAAUCCUAUACAUAUCAAAGAAACCAGUUCCAACAUUAGCACUAUUCAGUGCAAAAUAAUAUGUUGGGGCCUGCAAAGAUGAAGAGGCUGUCAAAACAUUGUUUUGAAUAGCUCUCACCACAGUGUAUUCCGUCACUUUUGGAAUACGAGUACUUAUAGUGACCACGUCCAUCUUCCCAGGAGGAGGGACGUCUGUAAGACGUUUGUUUGAGCGGUUACGUCGCCGCUGAUUAUUACGUUUCGCAAGUCGUGUUACAAUUGAUCACUCGACUUAGAGUUGAUCAAAGGAAGAAAACUCAACUGUGUACCAACCAACACUUCUCUAAAUAGAGAUUUUGAGGACCGCUCUGGUAGGUAAAACAUAUAGAAGCACGCUCCAAACUUUUAAGAGUUUUCUUAAUUCUAAAGUUGGCAGAUAUACUAUAUGAUGUCUUUUGGUUUAGAUUUUGUUAGAACCCACGACCUGACUAAGGCCGUUGCUGUUUCGAUUUAUCAAAUCUCAUCAGGUGCGUUUCCACCGCACGACAGCUGACUCUUCAGAAGAGCCAGCGCGGUGGAAACACAGACGUGAUCUGAAGUGAAGGGGGGGCUAGUCCAUAGU	.......((((((((((....((((((......(((((.((((((((((.(((((.....)))))..))))))(((((((((((((((((((..((((((((((....))).(((((..(((((((.(((((((((.((((.....)))).))))..))))).))).))))..)))))..)))))))...))))..)))))))))))))))(((((((((((((....))))(((((((((......((((((.....((((((((((..(((((((........((((....))))(((((((((.(((((.((((((.....)))))).))))).)))))))))..(((((.((((....)))))))))((((((((...(((((((....((.((((...)))).))..)))))))..(((((((.(((((((.....)))))))...)).)))))((((..((((....(((((((......((((((.((((.....))))))))))....)))))))))))..))))((((((.......))))))........)))))))).((((((((((....(((((((....)))))))......)))))))))).)))))))..)))))))))).))))))(((.(((.(((....((((((((((((((((..(((((....)))))........))))))))))....((((((...((((((((((((((...)))))).))))).)))..((((((((((((((.......))))))))..((.(((((((.....((((((.(((((....))))).)))))))))))))))((.....(.((((((......)))))).).....))((..(((.....)))..))..((((((((((......))).)))))))((........))..))))))((((.((((.....(((((....)))))....(((.....))))))).))))...(((((((.......((((((.((((..((((((.....)))))))))))))).)).....)))))))..)))))))))))).)))..)))))).....(((.(((.....))).))))))))))))(((((...))))))))))))))(.(((((((((((......((((.(((((...))))).))))))))))))))).).)))).)))))....))))))..)))))..)))))...	((.(((((..(((((...((((...(((((((.((((((((((((((((((((((((((((...))))))))))......))))))))))))))...)))).)))))))...............(((((((.....))))))).((((.((........))))))..(((((((.(((.(((((..((.(.((((((.....(((((....))))))))))).).)).)))))..))))))))))....(((.....)))........(((((....))))).(((((((((((((((((((.(((((.....(..(((((((.(((......))))))))))..)......)))))(((...)))........((((((((.......(((((((..((((((...)))))).......((((.(((((((((.(.((((((((((.((....(((((((.........))))))))))))))))........(((((((...)))))))..))).)))))))))).))))..(((((((........(((((....)))))..))))))).((..(((.....)))..))...(((((((.((((((((((..(((((((((.((((......))).(((((((....)))))))(((.((((.((.(((.(.((((((((.((((((((((.......))))))))))...((((((.(((.((((((((.((((.....))))..)))))..))).))).))))))...(((.((...)).)))....(((((((.....)))))))..........((((((((.((.((((...)))).)).))..)))))))))))))).).)))((((((....)))).))....((((.((.((.(((((.((((.........)))).))))).)).)).)))))).)))).)))...).)).)))))))..)))))))))).....))))))).......(((....((((....))))....)))(((((((....)))))))....)))))))..((((((((............(((.(((......))).))))))))))).(((((.......)))))..))))))))((((((.........))))))))))))))..))))))))).))...((((((((((((((.....))))).))))))))))))).....))))))))))..))...	KT901908.1	Eggplant latent viroid	Elaviroid	Avsunviroidae	viroid	3300012686_Ga0157560_1124753	UniRef90_A0A5Q2F0C5	36.0	402.0	83.0	0.0	658.0	257.0	98.0	227.0	3.13e-15	86.0	UniRef90_A0A5Q2F0C5 Uncharacterized protein n=1 Tax=Antarctic circular DNA molecule TaxID=2664238 RepID=A0A5Q2F0C5_9ZZZZ	Uncharacterized protein n=1	Antarctic circular DNA molecule	2664238	HHR		Hammerhead_3	HHR	3300012690	Dystrophic lake water microbial communities from Trout Bog Lake, Wisconsin, USA - GEODES078 metaT (Metagenome Metatranscriptome)	Aquatic;Freshwater	46.041	-89.686	novel	True	False
NV_6a9ac47d696c023f	3300012694_Ga0157559_1100384		img	421	544.0	1.292161520190024	0.4204275534441805	True	False		Hammerhead_3					149.0	85.0	0.00033	41.6	-161.24	0.6943127962085308	7	-143.45	0.590047393364929	10	MT577539.1	85.3	41.0	5.0	1.0	50.0	11.0	201.0	241.0	5.626e-05	45.0	MT577539.1 Fig hammerhead viroid-like RNA clone B7, complete sequence	0.095	0.115	AAAAAAUGUUGGAGUGUGUACUCCUACUGAUGAGUCUAAAAGAUGAAACACUACAAUUAAUGUUCCUACGUCUUUUCGACGGUCUGCUUGUUUCGAUCUUUGUAUUGGAACGGGAUCUCAUCAGUGCACUGACUAAGUGCAGACAAGCGACGGUGAUAAACCAGGGUGUAGAUACCUGAAAUAAGGUUGAAACCAAAAUCUCCAAACGAAGUCGCUUGGAAAUGCGUGUAGUGGUCUGGUUUCAAACUACCGCCGCAUCUUAGUCAGUGAGCCUUUGACCUGAAGGACCAAGGGUGGUACACACAAACUAAUCUUUGGAAGCAAACUGAAGAGUGGCUUUGGGUUUGGGAAGUUUCAGAGAGUAUCUGGUCUUCUCAUAAUAGAGAAUUGCAAUAAAUAGGUGCUUCUAAAGUUACCAAAG	.......(((((.(((((((((..((((((((((((.((((((((.((((.((....)).))))....)))))))).)))(((((...(((((((((......)))))))))))))))))))))))(((((((((((......(((((((((((.....))).(..((.((((((((......))))..........)))).))..)...))))))))...(((((.((.(((((.((....)).))))).)))))))))))))))))).(((((((.((....))..))))))))))))))))...)))))(((((((((((..(((.(..(((((((((....(((((((..(((((.....))))).)))))))...)))))..))))..)...))).))))))))))).........	((((((...........(((.........)))..(((((......)))))...((((.....))))................((((.(((....)))..))))))))))(..((((.((((((((..(((((.(.((....)).).))))..(((((((((((..((((((((((.(((((((((((...........(((((((((((....)))))))))))))))))))))).))((..(((((.........)))))..))..)))))))).........))))))))))).(((((((((.((.((.((.........)).))............((((.....))))..(((((((((....)))))))))........))))))))))).)..))))))))...)))...)..)	MT577539.1	fig hammerhead viroid-like RNA			viroid	3300012686_Ga0157560_1123163																	HHR	Hammerhead_3	HHR	3300012694	Dystrophic lake water microbial communities from Trout Bog Lake, Wisconsin, USA - GEODES054 metaT (Metagenome Metatranscriptome)	Aquatic;Freshwater	46.041	-89.686	novel	True	False
NV_6cef840a3c9bcce9	3300012695_Ga0157577_1132016		img	1240	1363.0	1.099193548387097	0.4266129032258065	True	False	Hammerhead_3		188.0	242.0	0.00014	43.1					-554.16	0.6986301369863014	26	-498.27	0.6502820306204674	28	KT901879.1	87.5	40.0	5.0	0.0	241.0	202.0	153.0	192.0	2.265e-06	51.0	KT901879.1 Eggplant latent viroid clone ELVd2-45, complete genome	0.032	0.12	AAAACAAAUGGAAGCCCAGAAUCUUCGAGGACAAGAUUUCGUUGACCGAAACCCGUCCCCUGGGUAGUUGGUUGGAUUACACAGUCUAGCAGGAGGGAAGUGCUAGGCGGCGACUUUCUAAUUGAAUGUUAGAUGUCCACUUACUUAGUGUACAUACCUAGCUUUUAAAUUUUGAAGUAAACUUCUCAAACUGUAGUAGACUGUGUAGUCUACCUGAUGAGUCCAAAAGGACGAAACAGUAAAUCUAGAUUGCUUUUCGCAAUUCGAUAAAAUAUUCCGAGCUUAAGUCCCACGACUGGAGUUGAGUUUGUGCUACCGUAAUAGAUGGUAUCACAAUCUUAAUUCCAUAGUGACGCACAUUUGUGCUCGCUGCGUCAAUCCAAGGAUCUGCCAUAUUGGUAUAACCAUUAAAGGAUCCUGUGUAGGCUGAAACCGCUACUCGCGGUUUAAAGGUCCUGCUGCACGACUGUCCAGGAGGUAACACUAAGCAGUUAGAGUAACUCUCUGCUGCUGCAAUACUUCCCAGUGAUGCAUCAUCGUCGUAAUCGAUGACACAAUAAAUUGAUGUAACUGUGGUGGUACUAUUGGUUGUUAAACCAAUUGCAUUCUGCUGCGGUCGAAUAUUAAAUCGAAUUGCUGCAAUCCUAUACAUAUCAAAGAAACCAGUUCCAACAUUAGCACUAUUCAGUGCAAAAUAAUAUGUUGGGGCCUGCAAAGAUGAAGAGGCUGUCAAAAUAUUGUUUUGAAUAGCUCUCACCACAGUGUAUUCCGUCACUUUUGGAAUACGAGUACUUAUAGUGACCACGUCCAUCUUCCCAGGAGGAGGGACGUCUGUGAGACGUUUGUUUGAGCGGUUACGUCGCCGCUGAUUAUUACGUUUCGCAAGUCGUGUUACAAUUGAUCACUCGACUUAGAGUUGAUCAAAGGAAGAAAACUCAACUGUGUACCAACCAACACUUCUCUAAAUAGAGAUUUUGAGGACCGCUCUGGUAGGUAAAACAUAUAGAAGCACGCUCCAAACUUUUAAGAGUUUUCUUAAUUCUAAAGUUGGCAGAUAUACUAUAUGGUGUCUUUUGGUUUAGAUUUUGUUAGAACCCACGACCUGACUAAGGCCGUUGCUGUUUCGAUUUAUCAAAUCUCAUCAGGUGCGUUUCCACCGCACGACAGCUGACUCUUCAGAAGAGCCAGCGCGGUGGAAACACAGACGUGAUCUGAAGUGAAGGGGGGGCUAGUCCAUAGU	.......((((((((((....((((((......(((((.((((((((((.(((((.....)))))..))))))(((((((((((((((((((..((((((((((....))).(((((..(((((((.(((((((((.((((.....)))).))))..))))).))).))))..)))))..)))))))...))))..)))))))))))))))(((((((((((((....))))(((((((((......((((((.....((((((((((..(((((((........((((....))))(((((((((.(((((.((((((.....)))))).))))).)))))))))..(((((.((((....)))))))))((((((((...(((((((....((.((((...)))).))..)))))))..(((((((.(((((((.....)))))))...)).)))))((((..((((....(((((((......((((((.((((.....))))))))))....)))))))))))..))))((((((.......))))))........)))))))).((((((((((....(((((((....)))))))......)))))))))).)))))))..)))))))))).))))))...........(((((.(((.((((((((((..(((((....)))))........))))))))))((....)).....((((((((((((((...)))))).))))).)))..((((((((((((((.......))))))))((((.(((...((((((((((((.(((((....))))).)))))).((((((((((.....(.((((((......)))))).).....))))))))))....).)))))..((((((((((......))).)))))))...)))...)))).))))))((((.((((.....(((((....)))))....(((.....))))))).))))....((((((.......((((((.((((..((((((.....)))))))))))))).)).....))))))))).))))).(((((.(((...))).))))).(((.(((.....))).))))))))))))(((((...))))))))))))))(.(((((((((((......((((.(((((...))))).))))))))))))))).).)))).)))))....))))))..)))))..)))))...	((.(((((..(((((...((((...(((((((.((((((((((((((((((((((((((((...))))))))))......))))))))))))))...)))).)))))))...............(((((((.....))))))).((((.((........))))))..((((((......(((((..((.(.((((((.....(((((....))))))))))).).)).)))))......))))))....(((.....)))........(((((....))))).(((((((((((((((((((.(((((.....(..(((((((.(((......))))))))))..)......)))))(((...)))........((((((((.......(((((((..((((((...)))))).......((((.(((((((((.(.((((((((((.((....(((((((.........))))))))))))))))........((((((.....))))))..))).)))))))))).))))..(((((((........(((((....)))))..))))))).((..(((.....)))..))...(((((((.((((((((((..(((((((((.((((......))).(((((((....)))))))(((.((((.((.(((.(.((((((((.((((((((((.......))))))))))...((((((.(((.((((((((.((((.....))))..)))))..))).))).))))))...(((.((...)).)))....(((((((.....)))))))..........((((((((.((.((((...)))).)).))..)))))))))))))).).)))((((((....)))).))....((((.((.((.(((((.((((.........)))).))))).)).)).)))))).)))).)))...).)).)))))))..)))))))))).....))))))).......(((....((((....))))....)))(((((((....)))))))....)))))))..((((((((............(((.(((......))).))))))))))).(((((.......)))))..))))))))((((((.........))))))))))))))..))))))))).))...((((((((((((((.....))))).))))))))))))).....))))))))))..))...	KT901879.1	Eggplant latent viroid	Elaviroid	Avsunviroidae	viroid	3300012686_Ga0157560_1124753	UniRef90_A0A5Q2F0C5	36.0	402.0	83.0	0.0	658.0	257.0	98.0	227.0	3.13e-15	86.0	UniRef90_A0A5Q2F0C5 Uncharacterized protein n=1 Tax=Antarctic circular DNA molecule TaxID=2664238 RepID=A0A5Q2F0C5_9ZZZZ	Uncharacterized protein n=1	Antarctic circular DNA molecule	2664238	HHR		Hammerhead_3	HHR	3300012695	Dystrophic lake water microbial communities from Trout Bog Lake, Wisconsin, USA - GEODES081 metaT (Metagenome Metatranscriptome)	Aquatic;Freshwater	46.041	-89.686	novel	True	False
NV_493a66e70d44f5c3	3300012696_Ga0157579_1078255		img	1240	1363.0	1.099193548387097	0.4258064516129032	True	False	Hammerhead_3		188.0	242.0	0.00014	43.1					-547.35	0.6954069298952458	26	-496.8	0.6502820306204674	28	KT901893.1	87.5	40.0	5.0	0.0	241.0	202.0	152.0	191.0	2.265e-06	51.0	KT901893.1 Eggplant latent viroid clone ELVd2-59, complete genome	0.032	0.12	AAAACAAAUGGAAGCCCAGAAUCUUCGAGGACAAGAUUUCGUUGACCGAAACCCGUCCCCUGGGUAGUUGGUUGGAUUACACAGUCUAGCAGGAGGGAAGUGCUAGGCGGCGACUUUCUAAUUGAAUGUUAGAUGUCCACUUACUUAGUGUACAUACCUAGCUUUUAAAUUUUGAAGUAAACUUCUCAAACUGUAGUAGACUGUGUAGUCUACCUGAUGAGUCCAAAAGGACGAAACAGUAAAUCUAGAUUGCUUUUCGCAAUUCGAUAAAAUAUUCCGAGCUUAAGUCCCACGACUGGAGUUGAGUUUGUGCUACUGUAAUAGAUGGUAUCACAAUCUUAAUUCCAUAGUGACGCACAUUUGUGCUCGCUGCGUCAAUCCAAGGAUCUGCCAUAUUGGUAUAACCAUUAAAGGAUCCUGUGUAGGCUGAAACCGCUACUCGCGGUUUAAAGGUCCUGCUGCACGACUGUCCAGGAGGUAACACUAAGCAGUUAGAGUAACUCUCUGCUGCUGCAAUACUUCCCAGUGAUGCAUCAUCGUCGUAAUCGAUGACACAAUAAAUUGAUGUAACUGUGGUGGUACUAUUGGUUGUUAAACCAAUUGCAUUCUGCUGCGGUCGAAUAUUAAAUCGAAUUGCUGCAAUCCUAUACAUAUCAAAGAAACCAGUUCCAACAUUAGCACUAUUCAGUGCAAAAUAAUAUGUUGGGGCCUGCAAAGAUGAAGAGGCUGUCAAAACAUUGUUUUGAAUAGCUCUCACCACAGUGUAUUCCGUCACUUUUGGAAUACGAGUACUUAUAGUGACCACGUCCAUCUUCCCAGGAGGAGGGACGUCUGUAAGACGUUUGUUUGAGCGGUUACGUCGCCGCUGAUUAUUACGUUUCGCAAGUCGUGUUACAAUUGAUCACUCGACUUAGAGUUGAUCAAAGGAAGAAAACUCAACUGUGUACCAACCAACACUUCUCUAAAUAGAGAUUUUGAGGACCGCUCUGGUAGGUAAAACAUAUAGAAGCACGCUCCAAACUUUUAAGAGUUUUCUUAAUUCUAAAGUUGGCAGAUAUACUAUAUGGUGUCUUUUGGUUUAGAUUUUGUUAGAACCCACGACCUGACUAAGGCCGUUGCUGUUUCGAUUUAUCAAAUCUCAUCAGGUGCGUUUCCACCGCACGACAGCUGACUCUUCAGAAGAGCCAGCGCGGUGGAAACACAGACGUGAUCUGAAGUGAAGGGGGGGCUAGUCCAUAGU	.......((((((((((....((((((......(((((.((((((((((.(((((.....)))))..))))))(((((((((((((((((((..((((((((((....))).(((((..(((((((.(((((((((.((((.....)))).))))..))))).))).))))..)))))..)))))))...))))..)))))))))))))))(((((((((((((....))))(((((((((......((((((.....((((((((((..(((((((........((((....))))(((((((((.(((((.((((((.....)))))).))))).)))))))))..(((((.((((....)))))))))((((((((...(((((((....((.((((...)))).))..)))))))..(((((((.(((((((.....)))))))...)).)))))((((..((((....(((((((......((((((.((((.....))))))))))....)))))))))))..))))((((((.......))))))........)))))))).((((((((((....(((((((....)))))))......)))))))))).)))))))..)))))))))).))))))...........(((((.((((((((((((((..(((((....)))))........))))))))))((....)).....((((((((((((((...)))))).))))).))).....(((((((.(.((((.(((((((((....((.(((((((.....((((((.(((((....))))).)))))))))))))))((.....(.((((((......)))))).).....))((..(((.....)))..))..((((((((((......))).)))))))...((((((((((...(((.((((.((((.....(((((....)))))....(((.....))))))).))))..)))..((((((...........)))))).)))))))))).))))))))).)))).))))))))...)))).))))).(((((.(((...))).))))).(((.(((.....))).))))))))))))(((((...))))))))))))))(.(((((((((((......((((.(((((...))))).))))))))))))))).).)))).)))))....))))))..)))))..)))))...	((.(((((..(((((...((((...(((((((.((((((((((((((((((((((((((((...))))))))))......))))))))))))))...)))).)))))))...............(((((((.....))))))).((((.((........))))))..((((((......(((((..((.(.((((((.....(((((....))))))))))).).)).)))))......))))))....(((.....)))........(((((....))))).(((((((((((((((((((.(((((.....(..(((((((.(((......))))))))))..)......)))))(((...)))........((((((((.......(((((((..((((((...)))))).......((((.(((((((((.(.((((((((((.((....(((((((.........))))))))))))))))........(((((((...)))))))..))).)))))))))).))))..(((((((........(((((....)))))..))))))).((..(((.....)))..))...(((((((.((((((((((..(((((((((.((((......))).(((((((....)))))))(((.((((.((.(((.(.((((((((.((((((((((.......))))))))))...((((((.(((.((((((((.((((.....))))..)))))..))).))).))))))...(((.((...)).)))....(((((((.....)))))))..........((((((((.((.((((...)))).)).))..)))))))))))))).).)))((((((....)))).))....((((.((.((.(((((.(((...........))).))))).)).)).)))))).)))).)))...).)).)))))))..)))))))))).....))))))).......(((....((((....))))....)))(((((((....)))))))....)))))))..((((((((............(((.(((......))).))))))))))).(((((.......)))))..))))))))((((((.........))))))))))))))..))))))))).))...((((((((((((((.....))))).))))))))))))).....))))))))))..))...	KT901893.1	Eggplant latent viroid	Elaviroid	Avsunviroidae	viroid	3300012686_Ga0157560_1124753	UniRef90_A0A5Q2F0C5	36.0	402.0	83.0	0.0	658.0	257.0	98.0	227.0	3.13e-15	86.0	UniRef90_A0A5Q2F0C5 Uncharacterized protein n=1 Tax=Antarctic circular DNA molecule TaxID=2664238 RepID=A0A5Q2F0C5_9ZZZZ	Uncharacterized protein n=1	Antarctic circular DNA molecule	2664238	HHR		Hammerhead_3	HHR	3300012696	Dystrophic lake water microbial communities from Trout Bog Lake, Wisconsin, USA - GEODES083 metaT (Metagenome Metatranscriptome)	Aquatic;Freshwater	46.041	-89.686	novel	True	False
NV_8818d66a0201db30	3300012697_Ga0157578_1099485		img	1240	1363.0	1.099193548387097	0.4274193548387097	True	False	Hammerhead_3		188.0	242.0	0.00014	43.1					-550.05	0.6954069298952458	26	-502.15	0.6551168412570507	28	KT901893.1	87.5	40.0	5.0	0.0	241.0	202.0	152.0	191.0	2.265e-06	51.0	KT901893.1 Eggplant latent viroid clone ELVd2-59, complete genome	0.032	0.12	AAAACAAAUGGAAGCCCAGAAUCUUCGAGGACAAGAUUUCGUUGACCGAAACCCGUCCCCUGGGUAGUUGGUUGGAUUACACAGUCUAGCAGGAGGGAAGUGCUAGGCGGCGACUUUCUAAUUGAAUGUUAGAUGUCCACUUACUUAGUGUACAUACCUAGCUUUUAAAUUUUGAAGUAAACUUCUCAAACUGUAGUAGACUGUGUAGUCUACCUGAUGAGUCCAAAAGGACGAAACAGUAAAUCUAGAUUGCUUUUCGCAAUUCGAUAAAAUAUUCCGAGCUUAAGUCCCACGACUGGAGUUGAGUUUGUGCUACCGUAAUAGAUGGUAUCACAAUCUUAAUUCCAUAGUGACGCACAUUUGUGCUCGCUGCGUCAAUCCAAGGAUCUGCCAUAUUGGUAUAACCAUUAAAGGAUCCUGUGUAGGCUGAAACCGCUACUCGCGGUUUAAAGGUCCUGCUGCACGACUGUCCAGGAGGUAACACUAAGCAGUUAGAGUAACUCUCUGCUGCUGCAAUACUUCCCAGUGAUGCAUCAUCGUCGUAAUCGAUGACACAAUAAAUUGAUGUAACUGUGGUGGUACUAUUGGUUGUUAAACCAAUUGCAUUCUGCUGCGGUCGAAUAUUAAAUCGAAUUGCUGCAAUCCUAUACAUAUCAAAGAAACCAGUUCCAACAUUAGCACUAUUCAGUGCAAAAUAGUAUGUUGGGGCCUGCAAAGAUGAAGAGGCUGUCAAAACAUUGUUUUGAAUAGCUCUCACCACAGUGUAUUCCGUCACUUUUGGAAUACGAGUACUUAUAGUGACCACGUCCAUCUUCCCAGGAGGAGGGACGUCUGUAAGACGUUUGUUUGAGCGGUUACGUCGCCGCUGAUUAUUACGUUUCGCAAGUCGUGUUACAAUUGAUCACUCGACUUAGAGUUGAUCAAAGGAAGAAAACUCAACUGUGUACCAACCAACACUUCUCUAAAUAGAGAUUUUGAGGACCGCUCUGGUAGGUAAAACAUAUAGAAGCACGCUCCAAACUUUUAAGAGUUUUCUUAAUUCUAAAGUUGGCAGAUAUACUAUAUGGUGUCUUUUGGUUUAGAUUUUGUUAGAACCCACGACCUGACUAAGGCCGUUGCUGUUUCGAUUUAUCAAAUCUCAUCAGGUGCGUUUCCACCGCACGACAGCUGACUCUUCAGAAGAGCCAGCGCGGUGGAAACACAGACGUGAUCUGAAGUGAAGGGGGGGCUAGUCCAUAGU	.......((((((((((....((((((......(((((.((((((((((.(((((.....)))))..))))))(((((((((((((((((((..((((((((((....))).(((((..(((((((.(((((((((.((((.....)))).))))..))))).))).))))..)))))..)))))))...))))..)))))))))))))))(((((((((((((....))))(((((((((......((((((.....((((((((((..(((((((........((((....))))(((((((((.(((((.((((((.....)))))).))))).)))))))))..(((((.((((....)))))))))((((((((...(((((((....((.((((...)))).))..)))))))..(((((((.(((((((.....)))))))...)).)))))((((..((((....(((((((......((((((.((((.....))))))))))....)))))))))))..))))((((((.......))))))........)))))))).((((((((((....(((((((....)))))))......)))))))))).)))))))..)))))))))).))))))...........(((((.((((((((((((((..(((((....)))))........))))))))))((....)).....((((((((((((((...)))))).))))).))).....(((((((.(.((((.(((((((((....((.(((((((.....((((((.(((((....))))).)))))))))))))))((.....(.((((((......)))))).).....))((..(((.....)))..))..((((((((((......))).)))))))...((((((((((...(((.((((.((((.....(((((....)))))....(((.....))))))).))))..)))..((((((...........)))))).)))))))))).))))))))).)))).))))))))...)))).))))).(((((.(((...))).))))).(((.(((.....))).))))))))))))(((((...))))))))))))))(.(((((((((((......((((.(((((...))))).))))))))))))))).).)))).)))))....))))))..)))))..)))))...	((.(((((..(((((...((((...(((((((.((((((((((((((((((((((((((((...))))))))))......))))))))))))))...)))).)))))))...............(((((((.....))))))).((((.((........))))))..((((((......(((((..((.(.((((((.....(((((....))))))))))).).)).)))))......))))))....(((.....)))........(((((....))))).(((((((((((((((((((.(((((.....(..(((((((.(((......))))))))))..)......)))))(((...)))........((((((((.......(((((((..((((((...)))))).......((((.(((((((((.(.((((((((((.((....(((((((.........))))))))))))))))........(((((((...)))))))..))).)))))))))).))))..((((((((((((((......)))))))....))))))).((..(((.....)))..))...(((((((.((((((((((..(((((((((.((((......))).(((((((....)))))))(((.((((.((.(((.(.((((((((.((((((((((.......))))))))))...((((((.(((.((((((((.((((.....))))..)))))..))).))).))))))...(((.((...)).)))....(((((((.....)))))))..........((((((((.((.((((...)))).)).))..)))))))))))))).).)))((((((....)))).))....((((.((.((.(((((.((((.........)))).))))).)).)).)))))).)))).)))...).)).)))))))..)))))))))).....))))))).......(((....((((....))))....)))(((((((....)))))))....)))))))..((((((((............(((.(((......))).))))))))))).(((((.......)))))..))))))))((((((.........))))))))))))))..))))))))).))...((((((((((((((.....))))).))))))))))))).....))))))))))..))...	KT901893.1	Eggplant latent viroid	Elaviroid	Avsunviroidae	viroid	3300012686_Ga0157560_1124753	UniRef90_A0A5Q2F0C5	36.0	402.0	83.0	0.0	658.0	257.0	98.0	227.0	3.13e-15	86.0	UniRef90_A0A5Q2F0C5 Uncharacterized protein n=1 Tax=Antarctic circular DNA molecule TaxID=2664238 RepID=A0A5Q2F0C5_9ZZZZ	Uncharacterized protein n=1	Antarctic circular DNA molecule	2664238	HHR		Hammerhead_3	HHR	3300012697	Dystrophic lake water microbial communities from Trout Bog Lake, Wisconsin, USA - GEODES082 metaT (Metagenome Metatranscriptome)	Aquatic;Freshwater	46.041	-89.686	novel	True	False
NV_3b08f8653f1ecbda	3300012747_Ga0157564_1109451		img	1240	1363.0	1.099193548387097	0.4266129032258065	True	False	Hammerhead_3		188.0	242.0	0.00014	43.1					-548.41	0.6970185334407736	26	-504.46	0.661563255439162	28	KT901908.1	87.5	40.0	5.0	0.0	241.0	202.0	154.0	193.0	2.265e-06	51.0	KT901908.1 Eggplant latent viroid clone ELVd2-74, complete genome	0.032	0.119	AAAACAAAUGGAAGCCCAGAAUCUUCGAGGACAAGAUUUCGUUGACCGAAACCCGUCCCCUGGGUAGUUGGUUGGAUUACACAGUCUAGCAGGAGGGAAGUGCUAGGCGGCGACUUUCUAAUUGAAUGUUAGAUGUCCACUUACUUAGUGUACAUACCUAGCUUUUAAAUUUUGAAGUAAACUUCUCAAACUGUAGUAGACUGUGUAGUCUACCUGAUGAGUCCAAAAGGACGAAACAGUAAAUCUAGAUUGCUUUUCGCAAUUCGAUAAAAUAUUCCGAGCUUAAGUCCCACGACUGGAGUUGAGUUUGUGCUACCGUAAUAGAUGGUAUCACAAUCUUAAUUCCAUAGUGACGCACAUUUGUGCUCGCUGCGUCAAUCCAAGGAUCUGCCAUAUUGGUAUAACCAUUAAAGGAUCCUGUGUAGGCUGAAACCGCUACUCGCGGUUUAAAGGUCCUGCUGCACGACUGUCCAGGAGGUAACACUAAGCAGUUAGAGUAACUCUCUGCUGCUGCAAUACUUCCCAGUGAUGCAUCAUCGUCGUAAUCGAUGACACAAUAAAUUGAUGUAACUGUGGUGGUACUAUUGGUUGUUAAACCAAUUGCAUUCUGCUGCGGUCGAAUAUUAAAUCGAAUUGCUGCAAUCCUAUACAUAUCAAAGAAACCAGUUCCAACAUUAGCACUAUUCAGUGCAAAAUAGUAUGUUGGGGCCUGCAAAGAUGAAGAGGCUGUCAAAACAUUGUUUUGAAUAGCUCUCACCACAGUGUAUUCCGUCACUUUUGGAAUACGAGUACUUAUAGUGACCACGUCCAUCUUCCCAGGAGGAGGGACGUCUGUAAGACGUUUGUUUGAGCGGUUACGUCGCCGCUGAUUAUUACGUUUCGCAAGUCGUGUUACAAUUGAUCACUCGACUUAGAGUUGAUCAAAGGAAGAAAACUCAACUGUGUACCAACCAACACUUCUCUAAAUAGAGAUUUUGAGGACCGCUCUGGUAGGUAAAACAUAUAGAAGCACGCUCCAAACUUUUAAGAGUUUUCUUAAUUCUAAAGUUGGCAGAUAUACUAUAUGAUGUCUUUUGGUUUAGAUUUUGUUAGAACCCACGACCUGACUAAGGCCGUUGCUGUUUCGAUUUAUCAAAUCUCAUCAGGUGCGUUUCCACCGCACGACAGCUGACUCUUCAGAAGAGCCAGCGCGGUGGAAACACAGACGUGAUCUGAAGUGAAGGGGGGGCUAGUCCAUAGU	.......((((((((((....((((((......(((((.((((((((((.(((((.....)))))..))))))(((((((((((((((((((..((((((((((....))).(((((..(((((((.(((((((((.((((.....)))).))))..))))).))).))))..)))))..)))))))...))))..)))))))))))))))(((((((((((((....))))(((((((((......((((((.....((((((((((..(((((((........((((....))))(((((((((.(((((.((((((.....)))))).))))).)))))))))..(((((.((((....)))))))))((((((((...(((((((....((.((((...)))).))..)))))))..(((((((.(((((((.....)))))))...)).)))))((((..((((....(((((((......((((((.((((.....))))))))))....)))))))))))..))))((((((.......))))))........)))))))).((((((((((....(((((((....)))))))......)))))))))).)))))))..)))))))))).))))))(((.(((.(((....((((((((((((((((..(((((....)))))........))))))))))....((((((...((((((((((((((...)))))).))))).)))..((((((((((((((.......))))))))..((.(((((((.....((((((.(((((....))))).)))))))))))))))((.....(.((((((......)))))).).....))((..(((.....)))..))..((((((((((......))).)))))))((........))..))))))((((.((((.....(((((....)))))....(((.....))))))).))))...(((((((.......((((((.((((..((((((.....)))))))))))))).)).....)))))))..)))))))))))).)))..)))))).....(((.(((.....))).))))))))))))(((((...))))))))))))))(.(((((((((((......((((.(((((...))))).))))))))))))))).).)))).)))))....))))))..)))))..)))))...	((.(((((..(((((...((((...(((((((.((((((((((((((((((((((((((((...))))))))))......))))))))))))))...)))).)))))))...............(((((((.....))))))).((((.((........))))))..(((((((.(((.(((((..((.(.((((((.....(((((....))))))))))).).)).)))))..))))))))))....(((.....)))........(((((....))))).(((((((((((((((((((.(((((.....(..(((((((.(((......))))))))))..)......)))))(((...)))........((((((((.......(((((((..((((((...)))))).......((((.(((((((((.(.((((((((((.((....(((((((.........))))))))))))))))........(((((((...)))))))..))).)))))))))).))))..((((((((((((((......)))))))....))))))).((..(((.....)))..))...(((((((.((((((((((..(((((((((.((((......))).(((((((....)))))))(((.((((.((.(((.(.((((((((.((((((((((.......))))))))))...((((((.(((.((((((((.((((.....))))..)))))..))).))).))))))...(((.((...)).)))....(((((((.....)))))))..........((((((((.((.((((...)))).)).))..)))))))))))))).).)))((((((....)))).))....((((.((.((.(((((.((((.........)))).))))).)).)).)))))).)))).)))...).)).)))))))..)))))))))).....))))))).......(((....((((....))))....)))(((((((....)))))))....)))))))..((((((((............(((.(((......))).))))))))))).(((((.......)))))..))))))))((((((.........))))))))))))))..))))))))).))...((((((((((((((.....))))).))))))))))))).....))))))))))..))...	KT901908.1	Eggplant latent viroid	Elaviroid	Avsunviroidae	viroid	3300012686_Ga0157560_1124753	UniRef90_A0A5Q2F0C5	36.0	402.0	83.0	0.0	658.0	257.0	98.0	227.0	3.13e-15	86.0	UniRef90_A0A5Q2F0C5 Uncharacterized protein n=1 Tax=Antarctic circular DNA molecule TaxID=2664238 RepID=A0A5Q2F0C5_9ZZZZ	Uncharacterized protein n=1	Antarctic circular DNA molecule	2664238	HHR		Hammerhead_3	HHR	3300012747	Dystrophic lake water microbial communities from Trout Bog Lake, Wisconsin, USA - GEODES063 metaT (Metagenome Metatranscriptome)	Aquatic;Freshwater	46.041	-89.686	novel	True	False
NV_f339847698698ca7	3300012751_Ga0138277_1022592		img	468	588.0	1.256410256410256	0.4166666666666667	True	False	Hammerhead_3		341.0	391.0	0.0079	36.5					-170.88	0.6417910447761194	9	-176.55	0.6417910447761194	8	DQ357627.1	84.7	46.0	5.0	1.0	388.0	345.0	245.0	290.0	1.505e-06	50.0	DQ357627.1 Cherry small circular viroid-like RNA 1 isolate cscRNA1.100, complete genome	0.094	0.114	AAAAACAAAUUAAUGAAUAAUUGACAUGUUUUGCCCACCAGCUUCUCGUUGCCACGUGAAUUGACAACGGACAGCCGUUUUCACUUUCCAUGACCUAAAUUUCAAAUACGCGCGUUCACGCGCGCUUUUGGUCAUGAUGUGUGUUCCAAAACUUUCCUAGCCUAAUUAGCUAGAUGUAUGGUUGACACAGUGCUUUCCAGAUGUGCUAACUUCCCUGACUAUAAGGUCAGAUGUGUUAGGUACCUGAUGUUUACUCAUCUUUCGUCAUCACAUGUUCGGCUUCUCUACACUUAGCGGAGCCGUGCGUUGUGAGAAAUGUGUGUAGAAUUACAUGCAUAUGAUCGUAUAUAGAUGAGUAUCUAUACUGAUGAGUUCAAAAGAACGAAACGAUUUCCUAAGAUGAUCGCAAUGAUUGCGAGACACACUAGAUGUUCGAUUUCGUCCUUGAGCGUGGGGUAAUGUUCUGUC	((..................))((((....((((((....((((..(((....))).(((.(((.(((((....))))).)))..)))(((((((........(((..((((((....))))))..)))))))))).(((((...(((..((....(((((.......)))))..)).)))...)))))(.((((..(((..((((((((....((((((....))))))....)))).))))...(((..(((((((((..(((((((((((((.(((((((.(((....))).))))))).))).)))))...(((((((((....))))))))).))).)).....)))))))))..))).)))..)))).)..(((.(((((((((....(((...((.((((((...))))))..))...)))....))).)))))).)))))))...)))))).....))))	((((.........(((((.(..((((((((((.(((...(((((.(((..((((((...)))))).))).)))))...)))))))))))))..).(((((((.((((((((....)))))))).((.((((.(((((((.............((((((...((((..(((...)))..)))).))))))....)))))))))))))...)))))))......(((((..(((((...((((((......))))))...)))))...))))).....((((((((...(((.((.(((((((.....)))))))...))..)))...))))..(((((((.((((((((((....)))))))........))).)))))))...))))....(((((.((((((((((.......)))))))).)))))))))))).......))))((.....((......))...))	DQ357627.1	Cherry small circular viroid-like RNA			viroid	3300012751_Ga0138277_1022592																HHR		Hammerhead_3	HHR	3300012751	Freshwater microbial communities from Lake Montjoie, Canada - M_130821_E_mt (Metagenome Metatranscriptome)	Aquatic;Freshwater	45.4091	-72.0994	shared	True	True
NV_d173f6cae6044a25	3300012754_Ga0138278_1026470		img	479	602.0	1.25678496868476	0.430062630480167	True	True	Hammerhead_3	Hairpin-meta1	28.0	82.0	2.6e-05	45.8	246.0	142.0	0.0024	43.8	-183.26	0.65625	10	-178.07	0.64375	9	NC_011362.1	87.1	39.0	5.0	0.0	77.0	39.0	224.0	262.0	2.877e-06	49.0	NC_011362.1 Mulberry small circular viroid-like RNA 1, complete genome	0.081	0.11	AAAAAUGUGUGUAGAAUUACAUGCAUAUGAUCGUAUAUAGAUGAGUAUCUAUACUGAUGAGUUCGAAAGAACGAAACGAUUUUCCUAAGAUGAUCGCAAUUAUUGCGAGACACACUAGACGUAUCGAUUCUGUUCUCGGGCGUGGGGUAAUGUUCUAUCGACGAUGAUCGCAAUGAUUGCGAGACACAAUUGAUAUGUUUUGCCCACCAGCUUCUCGUUGUGACAUGAAUUCGCAACGGACAGCCGUUAUUCACUUACCAUGACCUCAAUUUCAAUUACGCGCGUUCAUGCGCGCUUUUGGUCAUGAUGUGUGUUCCAUAACUUUCCUAGCUUAGCUAGCUAGAUGUACGGUUGACACAGUGCUUUCCAGAUGCUAACUUCCCUGACUAUAAGGUCAGAUGUGUUAGGUACCUGAUGUUUUACUCAUCUUCGUCAUCACAUGUUCGGCUUCUCUACACUUAGCGAGGCCGUGCGUUGUG	(...(((((((((....))))))))).(((.((.....(((((((((((......)))..((((((..(((((((.((((....(((...((.((((((...))))))..))...)))....)))).))).))))))))))(((((.(((.....((((((...((.((((((...))))))..))...))))))....))))))))..(((((.((((((((.......)))))))))).))).(((((.(((.((.(((((((..............((((((....))))))....))))))).)).)))....)))))....((((((.....))))))..((((.((....)).))))....(((.(((((((....((((((....))))))....)))).))).))).......)))))))).))))))(((((((.(((((((.(((....))).))))))).))).))))	(.((.((((((((.((.(((....))).)).))))....)))).)).....(((((((.......(((((..(((((...((((((......))))))...))))).))))).....((((((((...((((((.(((((((.....)))))))...).)))))...))))(((((((((..((((((((......))))))........))..))))))))).)))).....(((((.(((((((.((.......)).))))).)))))))(((((.......((((.((.(((..((((((...)))))).))).)).)))).........)))))....((((((.(((.((((...(((((.(((..((((((...)))))).))).)))))...)))).)))))))))....))))))).((((((((....))))))))..)(....(((..((((....))))..)))...)	NC_011362.1	Mulberry small circular viroid-like RNA 1			viroid	3300012751_Ga0138277_1022592																HHR	HPR	Hairpin-meta1/Hammerhead_3	HHR/HPR	3300012754	Freshwater microbial communities from Lake Montjoie, Canada - M_130821_M_mt (Metagenome Metatranscriptome)	Aquatic;Freshwater	45.4091	-72.0994	shared	True	True
NV_8ac3334c9fb4443b	3300012754_Ga0138278_1149859		img	490	613.0	1.251020408163265	0.4285714285714285	True	False		Hammerhead_3					184.0	130.0	1.5e-05	46.7	-186.23	0.6496945010183299	9	-190.72	0.6619144602851323	9	NC_011362.1	87.1	39.0	5.0	0.0	135.0	173.0	224.0	262.0	2.949e-06	49.0	NC_011362.1 Mulberry small circular viroid-like RNA 1, complete genome	0.08	0.11	AAAACAUAUCCUGUGUCUCGCGAUCAUCGCGAUCAUCAGAUAGCAUAUUACCCCACGCUCGAAAUCGAACAUCGAUACAUCUCGUGUGUCUCGCAAAAUUCAACCUGUGAAUUUGCGAUCAUCUGAGGAAAAUCGUUUCGUUCUUUCGAACUCAUCAGUAUAGAUACUCAUCUAUAUACGAUAUUAUGCAUGUAAUUCUACACACAAAACUCAACACGUACGCGUUAACUAAGUGUAGAGAACGCGAACAUGUGAAUGUCGCCAGAUGAGUAAGCAGGUACCUAACACGUCUGACCUUAUAGUCAGGUAAGUUAGCACAUCUGUAAAAGUACUGUGUCAACCGGACAUCUAGCGGAUCAAGCUAGGAAAGUUUGGAUACACACAUCAUGACCAACAGGAGCGUCAAACUCCUUUAAGUGAAAGUUAGGUCAUGGAAAGUGAAAACGGCUGUCUGUCGCCAAUUUGACGUGGCAACAAGAAGCUGGUGGGC	......((((..(((..((((((...)))))).)))..)))).........(((((..((((((.((((...((((...(((((.(((..(((((((.((((.....))))))))))).))).)))))...)))).))))...))))))(((((((.((((((((....)))))))).(((((((.(((((((...............((.......)).((((((..(((....)))..)))))).))))))))))))))...)))))))..((((((..(((((..(((((((......)))))))..)))))...))))))........(((((...((((((.((((((.......))))))...)))))))))))(((.((((((((((((((((.......)))))..........))).))))))))...)))....(((((.(((((.((((........)))).)).))))))))))))).	((((((..((((((.(((((((........)))))))))).))).............(((((((.(((..........((((((.....)))))))))))))))).(((((.((.((..((....(((((.......)))))..))..)).))))))).........(((..((((((((....((((((....))))))....)))).)))))))...(((((((((((((.((((((((((.((((((..(((....)))..)))))).))))).)))))..((((((((....)))))))).....))))...)))))))))(((......)))..(((((((((((((...((((....(((...((.(((((((((((.....)))).)))))))..))...)))....)))).)))))..)))))))))).))))((.(((.(((((..((.((((((...))))))..))..)))))))).))	NC_011362.1	Mulberry small circular viroid-like RNA 1			viroid	3300012751_Ga0138277_1022592																	HHR	Hammerhead_3	HHR	3300012754	Freshwater microbial communities from Lake Montjoie, Canada - M_130821_M_mt (Metagenome Metatranscriptome)	Aquatic;Freshwater	45.4091	-72.0994	shared	True	True
NV_25252d1d9ce2c1a5	3300012755_Ga0138281_1013751		img	124	247.0	1.991935483870968	0.2903225806451613	False	False											-2.85	0.296	5	-7.56	0.44	2	AY648959.1	84.0	44.0	5.0	2.0	47.0	5.0	1396.0	1438.0	8.561e-05	42.0	AY648959.1 Hepatitis delta virus isolate TW3678#25, complete genome	0.347	0.026	AAAAAAAAAUCAGCAGAAAUACACGGAAAGAAAGAUAAGGUGGAGAAUUCUAGAGAAAAUAAAAGAGAAAAAUGGAUAAGCGCGGAAUUAAAUAUAAUCAGAAAUGAAAAGAUCCCUAAAGAUU	.........((....))....(((...............)))...((((((................................))))))........(((....)))...((((......))))	((((...((((((......))))))))))(.....((.((.(((...((.(((....................((((...............))))....))).))...))).)).)).....)	AY648959.1	Hepatitis delta virus	Deltavirus	Kolmioviridae	virus	3300012755_Ga0138281_1013751																				3300012755	Freshwater microbial communities from Lake Montjoie, Canada - M_140807_E_mt (Metagenome Metatranscriptome)	Aquatic;Freshwater	45.4091	-72.0994	novel	True	False
NV_f5072a7a4e559034	3300012761_Ga0138288_1123811		img	312	376.0	1.205128205128205	0.5448717948717948	False	False											-120.8	0.5591054313099042	6	-106.59	0.5718849840255591	8	AB118846.1	85.2	34.0	5.0	0.0	103.0	70.0	1260.0	1293.0	0.0009123	40.0	AB118846.1 Hepatitis delta virus DNA, complete genome, strain:Miyako(JA-M37)	0.109	0.02	AAAAAGGGCACCAAGAGGGGCAAGAAGUCUGGCAAGUGCAAGGUGAAGAAGUGCAAGAAAAAGGGCUUCCACCGCAGCCGGAAGACCCUCGAGUGCAAGAAGUGCAAGAAGGGCAAGAAGUGGUCGACCAAGAAGCACAAGUGCGUCAAGCGGUGCGGCAAGGGCGAGAGGUACUCCAAGAAGCAGAAGAAAUGCGUCACCAAGACCUGCGUCAAGGGAGAGAGGUACUCCAAGAAGCAGAAGAAGUGCGUCGCCAAGCGUUGCACCCAGAAGUACGAGCGCUUCUCCAAGAAGCAGAACAAGUGCAAGUGC	(......((((...(((((........((((((...(((..((((..(((((.(........).))))))))))))))))))...)))))..))))......)(((.....(((........))).....((((((.(..((((.((..(.((((((((...(((((...(((((.(.....(((.......)))(((.....)))((((.((...((((.......))))..)).))))..).))))).)))))....))))))))).)).))))..).)))))).......(((.......)))...)))	(((...((....))..))).....((((((((((..((.(.((.((((((...((..(((((.(.(((((..((((.((..((((.......))))...)).))))(((.....)))(((.......))).....))))).)...)))))...)).))))).)..)).).))..))))))))(((....)))......((((((..((((.....))))...))))))..((.((((((((((((((..(........)..))))..))))..)))...))).))......((.((....)).)))).....	AB118846.1	Hepatitis delta virus	Deltavirus	Kolmioviridae	virus	3300012761_Ga0138288_1123811																				3300012761	Freshwater microbial communities from Lake Simoncouche, Canada - S_130826_M_mt (Metagenome Metatranscriptome)	Aquatic;Freshwater	48.2311	-71.2508	novel	True	False
NV_c8275f3fb0121aa6	3300012764_Ga0157624_1226380		img	516	594.0	1.151162790697674	0.625968992248062	False	False											-182.59	0.528046421663443	14	-283.43	0.6943907156673114	10	MF140253.1	96.0	25.0	1.0	0.0	36.0	60.0	210.0	234.0	0.0004537	42.0	MF140253.1 Potato spindle tuber viroid isolate PSTVd-Ava-del-8, complete genome	0.048	0.07	AAAACAUGCCGCCCCUGCUGCUCCCUCUCAAGAGCAGCGCCAGCAGCAGCACCCCUCGCCUCAGCCUCAACCGCCUGCGCAGCUCGCUCUUGACGGGCAGUCUCACGAGAUUCAACCCUCGACUGCAACCUGUCAGCCUCAGCCUUCAGACCGACAACCUCCUCCUCCGGCUCCAAGCAUCUCGCACUCGCUGCUUCAGCAUCCUUGCCUCGUUCAGCAACCGCUGCUCGCAAGGCGUCGCAAGACGCAACGAGCUCUUUCUCCACUCCACCCAACUGCUCUCGCAAAAGCGUCAGCUCCUGCUCCGCAGCCUGCCGCCCCUGCCGCUCCGUCUCCACAGCAGCUCCAGCAGCAGCAGCCCUCGCGUCAACUUCCUCCGCAGCUGUCCCAAGCCUGACACCCUCAUCGAUGCCCUGUGAUGUUUCCGCGGCGCAGUCUCGCAAGGCAGCCUGGGCAACGCACAGAUCCGCCUCCAAUCGCAUCAGUUCAUUGCGAACGCUCUUCAGCUCAAGCUGC	......((.(((....((((((..((.(((((((((((....((((..((.......((....)).......))))))...))).)))))))).))((((((....(((........)))))))))...(((...((....))...))).(((..............)))......((.....))....((((((..(((...(((((...(..((((....))))..))))))(((((....)))))...((((......................))))..(((...(((.(((...((((...)))).))).)))...))).(((..........))).)))..))))))))))))....))).)).........(((((((((........))).........(((((.(((((.((((.((.(((.((.((((....)))).))))))).)))))))))..............))))).((((.....))))(((....)))...))))))	(((((((.(((((....((((((((......(((((...))))).(((((.(((.(((.((((((((.(((((((((((..((((.((((((........(..((((((......))))))..)((((.(.(((((........))))).).))))..((((((((.(((..(((.((((....)))))))..))).)))))))).)))))).))))((((....))))))))))).)))))))))))).))).)))....((((...((((((((((.(((..(((...(((((.(((((......)))))...)))))..))))))..))))))))))...))))(......).((.((((((((((........)))))))))).))((((((..(((......)))....)))))))))))....)))))).)).....))))).)))))...))((((.((((((((.((...(((((((((....))))))))))).)))))))).))))	MF140253.1	Potato spindle tuber viroid	Pospiviroid	Pospiviroidae	viroid	3300012764_Ga0157624_1226380																				3300012764	Eutrophic lake water microbial communities from Lake Mendota, Wisconsin, USA - GEODES155 metaT (Metagenome Metatranscriptome)	Aquatic;Freshwater	43.099	-89.405	novel	True	False
NV_5d54b18fc16591cd	3300012768_Ga0138276_1121602		img	527	545.0	1.03415559772296	0.4022770398481973	True	True	Hammerhead_3	Hairpin-meta1	218.0	272.0	1.3e-05	46.9	432.0	351.0	5.8e-06	55.5	-210.43	0.6534090909090909	10	-197.08	0.6231060606060606	10	NC_011362.1	88.6	44.0	5.0	0.0	267.0	224.0	224.0	267.0	6.319e-09	58.0	NC_011362.1 Mulberry small circular viroid-like RNA 1, complete genome	0.083	0.124	AAAAACAAAUUAAUGAAUAAUUGUAGGGUGAUUCUUGAAAUUGAGGUUUUAAUCAGUACAUUGAGACAUCUGGAAAUAGGAGUUUCCUCCUUGGUAUGUCAACGCUUGCGGUUUAUGAUAUGCCUGAUAGAGCACACUUUUUCGCAAACGCACAAGAUGCGAUCUUGUAAGUAAGUGACGCUUUGAAAGUUAAAGGAAACUUUAAAUUACUUUCCUCCUAUCGUCUACAGAUGUGUAUCUGUACUGAUGAGUUCUAAAGAACGAAACGAUUACUCGAUUAAAAAUCUGUCAUAUGGACAAGCCUUGAGGCGGCUUUGUCUUCAGGACGAGACUAUUGUAUUCUUUAGGGUGCAGGGUAAUAUGCUGGCCAGUUAAUCGGCCAUGUUUUGCCUGCCUGCUUCUCAGCGAGGGUUGAAACUCGCUGGACAGCAGUUGAGAUUUGAGAUCGCUCUCAAUUCAAAUACCUAGUUUCAACGCUAGGUUUGAGCGAGACUCUCUUCUCUUAACAACAUCGAGAACAAUUCUAC	((..................))(((((((..(((((((((((((((((((.(((((((((...(.(((((((...(((((((..........(((((((((..(((...)))...)))))))))....(((((.(((((.((.((((.((((.....))))...)))).)).)))))..)))))(((((((((((....)))))....)))))))))))))......))))))).)...)))))))))..((((....))))))))).....))))))).....((((((....(((((((((.......))).))))))....))).)))....(((((((....)))))))((((((.(((.(((((........)))))))).))))))...((((((.(((((((........))))))))).))))(((((((...((((((((((...........(((((((......)))))))..))))))...))))...)))))))....)))))))..)))))))	((((....(((((.((.((((....((((.((((.((.(.(((((((((((........)))))).......))))).).))))))...))))..(((((.(((((((((........))))))).)))))))(((((.......((((((......)))))).........)))))...(((((((((..((.(((((.(((.((..(((((.(((.......))))))))..)).)))))))).))...(((....)))....))))))))).....(((((((((.....(((((((..((.((((((((((((((....(((((....))))))))))).....((((.......(((((((...)))))))(((((((((.....(((((((......))))))).......)))))))))))))...((.....))...))))))))))))))))).....)))))))))........)))).)).)))))....))))((.....((......))...))	NC_011362.1	Mulberry small circular viroid-like RNA 1			viroid	3300012768_Ga0138276_1121602																HHR	HPR	Hairpin-meta1/Hammerhead_3	HHR/HPR	3300012768	Freshwater microbial communities from Lake Montjoie, Canada - M_130710_M_mt (Metagenome Metatranscriptome)	Aquatic;Freshwater	45.4091	-72.0994	shared	True	True
NV_fd08a39a081f59ff	3300012768_Ga0138276_1178098		img	468	591.0	1.262820512820513	0.4166666666666667	True	False	Hammerhead_3		340.0	393.0	0.0029	38.1					-170.88	0.6417910447761194	9	-177.79	0.6417910447761194	8	DQ357627.1	84.7	46.0	5.0	1.0	388.0	345.0	245.0	290.0	1.505e-06	50.0	DQ357627.1 Cherry small circular viroid-like RNA 1 isolate cscRNA1.100, complete genome	0.094	0.114	AAAAACAAAUUAAUGAAUAAUUGACAUGUUUUGCCCACCAGCUUCUCGUUGCCACGUGAAUUGACAACGGACAGCCGUUUUCACUUUCCAUGACCUAAAUUUCAAAUACGCGCGUUCACGCGCGCUUUUGGUCAUGAUGUGUGUUCCAAAACUUUCCUAGCCUAAUUAGCUAGAUGUAUGGUUGACACAGUGCUUUCCAGAUGUGCUAACUUCCCUGACUAUAAGGUCAGAUGUGUUAGGUACCUGAUGUUUACUCAUCUUUCGUCAUCACAUGUUCGGCUUCUCUACACUUAGCGGAGCCGUGCGUUGUGAGAAAUGUGUGUAGAAUUACAUGCAUAUGAUCGUAUAUAGAUGAGUAUCUAUACUGAUGAGUUCAAAAGAACGAAACGAUUCCCUAAGAUGAUCGCAAUUAUUGCGAGACACACUAGAUGUUCGAUUUCGUCCUUGAGCGUGGGGUAAUGUUCUGUC	((..................))((((....((((((....((((..(((....))).(((.(((.(((((....))))).)))..)))(((((((........(((..((((((....))))))..)))))))))).(((((...(((..((....(((((.......)))))..)).)))...)))))(.((((..(((..((((((((....((((((....))))))....)))).))))...(((..(((((((((..(((((((((((((.(((((((.(((....))).))))))).))).)))))...(((((((((....))))))))).))).)).....)))))))))..))).)))..)))).)..(((.(((((((((....(((...((.((((((...))))))..))...)))....))).)))))).)))))))...)))))).....))))	((((.........(((((.(..((((((((((.(((...(((((.(((..((((((...)))))).))).)))))...)))))))))))))..).(((((((.((((((((....)))))))).((.((((.(((((((.............((((((...((((..(((...)))..)))).))))))....)))))))))))))...)))))))......(((((..(((((...((((((......))))))...)))))...))))).....((((((((...(((.((.(((((((.....)))))))...))..)))...))))..(((((((.((((((((((....)))))))........))).)))))))...))))....(((((.((((((((((.......)))))))).)))))))))))).......))))((.....((......))...))	DQ357627.1	Cherry small circular viroid-like RNA			viroid	3300012751_Ga0138277_1022592																HHR		Hammerhead_3	HHR	3300012768	Freshwater microbial communities from Lake Montjoie, Canada - M_130710_M_mt (Metagenome Metatranscriptome)	Aquatic;Freshwater	45.4091	-72.0994	shared	True	True
NV_b0ba62fdce876bff	3300012768_Ga0138276_1183102		img	585	708.0	1.21025641025641	0.4700854700854701	True	False	Hammerhead_3		188.0	242.0	0.0002	42.4					-274.72	0.6706484641638225	10	-275.08	0.6604095563139932	8	DQ357617.1	89.7	39.0	4.0	0.0	237.0	199.0	248.0	286.0	1.59e-07	53.0	DQ357617.1 Cherry small circular viroid-like RNA 1 isolate cscRNA1.71, complete genome	0.067	0.097	AAAACAGUUAUCACCCACAUAUUCCAGAUGUAAUUCAGACACGAAACUCGGCGCUAAGUGUGAUGGAACAUCUGGGAUGCGGGUGAAGAAGGGGAAACGUGCAGCACCCCCAGACAAGGGGGAUUGGAACGAAUUAUUUCCCAACCUUCCGAAUCGGCUCUCUGGGUUUUAGAACAAUGAGCGGAUUACAGAGUAGUAGGAUGUGUGUCCUACCUGACGAGUUCAAAAGAACGAAACUCUAAGUGCGUACUAGCAAAUAGUUGCGUGUUUCGACCGGUUCCAGGUCUCAUCAGUGAAGCUACCAUGCUCCAGACACGUUUGGUUGAUUGUUGUUCAGGCAUAAGCCGUCAUAUAGCAACCAAAGGAUAUCACAAAUUUAUGGACCUCCAGGCAAGUGAAACCUGCGGGAAGAAGCCCUUGGAAGUCCACCUUUACUGUAGGUGAACGCGUUUGUGAAUAUGGUAGCAUUCAUUGAAGAGACCCAGAACCGCACGAAAAGCGCAACCUGCUGCUAGGCGCAUAUAAACAUCUCGUAGUUUUGGCGGGAUCUCAGGACACACAAUUCUGCAUAUGAUAAGGAAGGGU	..........((((((...((((((((((((..((((.((((...............))))..)))))))))))))))).)))))).....(((((((((.(((..(((((......))))).)))..))).....))))))..((((((.((((.((((..((..........))..)))).))))..(..(((((((((((((((((((.......((((((........).)))))...((((((.((((((....(((((((.(((((..((((((..((((((.(((((((((((((((((.(((((((.((((((((((.((((((....(((....)))..)).)))))))))...((((.......))))..((((.((((((((.((...)).)))(((......)))))))).))))((((.......))))))))).))))).)).))))))))).)))))))).))))))..))))))..))))).)))))))....))))))))))))......(((((((.......)))))))...))))))))).))))))).)))..)..))))))..	..((((((..(((...((((((..(((((((((((.(((.....(((((..(((((((.((((..((((.(((((((..(((((((..(((((..((((((((((((((.(((.((((.((((((((.(((.((.((((((((((((.......)))))((((((((.(((......)))((((((...)))))).))))))))((((....))))........((((((.....((..(((....)))....)).....))))))))))))).))))).)))))))))))).))).))))))))))))))..)))))..)))))))..)))))))..))))..)))))))))))..))))).....)))...))))))))))).........))))))....((((.(((..........))).)))).)))..))))))..((((((.....(((.(....(((((......)))))....).))))))))).....((((((((((.((((((((......((((..(((.....)))..)))).......))))))))...))))))))))..........	DQ357617.1	Cherry small circular viroid-like RNA			viroid	3300012768_Ga0138276_1183102																HHR		Hammerhead_3	HHR	3300012768	Freshwater microbial communities from Lake Montjoie, Canada - M_130710_M_mt (Metagenome Metatranscriptome)	Aquatic;Freshwater	45.4091	-72.0994	novel	True	False
NV_f82beec87c4a4703	3300012770_Ga0138291_1165727		img	1133	1256.0	1.10856134157105	0.3592233009708738	False	False											-426.98	0.7081128747795414	4	-408.32	0.6887125220458554	16	KT901896.1	91.1	34.0	3.0	0.0	641.0	608.0	154.0	187.0	7.152e-06	49.0	KT901896.1 Eggplant latent viroid clone ELVd2-62, complete genome	0.03	0.101	AAAAACAAUUUCAAAGCAAACCAUUUUCUGUAAAAUCGGCUAAGAUUAAGCCUUUUUCAAUCCGAAUGGCUAAACUCUGGAUGUCUUCUAACAGUCCAUCAAACGAACUAGCUAAAUCGUUUUGGAGAGUGGAAUCUAAUGUAAAGAUAACUACUUUCUUAAAAUACUUGAAGCUGGAGCUCAUGUAUGGGGAUUUAUCCGUAGAUAGAUAUCAAAUGUUAGUCGAUUCCCCUGGGUUCUUUUCUGACAAAGUAUUUCUUGAAGCUCUUAGAGCUAAAAAGAAUUUACUAGUAUCAGACAAAGAGCUAGGAGAACGAUUUAGCAUUCUUUAUCAACUAGGAUAUUAUCCCACAUAUUUUGACCCCAACCUCUUGUAUACAUUAAGAGGAGUAGUAAAAUAUCGAUACAAUUUAGAAACCUUCUCAAUUCGAAAAGCAAAGAAGUUCUCUGGGUAUGUUAAAAACUCAUCUUCGGUCGGGUCAAAAAGAAUGAAUACAAGCGCAAAAUUAGAUCCUGAAAUAUCAGAAUGGACAAAUGCAGUGAGUAUUGAUUUCUUUCAUUUCUUCUCCGUCGGUGAGUUAGAUACGGGACUACCCGGAAGUCUAAAGCUUACCCUGACGAGUCCGAAAGGACGAAACGGAGAUUAAACAUUCUACAUAGAAGUUUAAUGAGAAUACGCAUAUGCGUCUAUUUCUUUAGAACACUAUGUGCAGUAAUGUCUUCGGGAGUGACGAUUCUCAAGGACUGGAAUCUCUCUUGUGCCAAAUUCAGAGUUCUGUUAUCAGUUUCUAGUCCUAUUGAAGUCAUUGGAAGAGAAAUAUGCGAAAUGAUAUCCUUGAUAUCAUGUUUGCUGUUUUCAUACUCCAUAAUUUCAAAUAGGCUCUGGAAUUGACAAUUCAGUAACCUGGAAAUGUGGUCAAUGAGGAAUCUUUGUUCAGGGAAUUGUUCAUUACCUCGGAACUUUACUUCCACAAAAGUUUCUAGUUUAAUAAAUGCUAGUGCCAUUUUUCAAUUUAACUAAUUUUAGUAAUUUUAAUUAACGCUUUCGAAUCUUCUGGAUUCAUCAUCAGGAUAGUGCUUUAAUAACUACCGAGCGUCCCAGUCUUACAAACCUGGGAAAAAGAAUAUGAAGG	(((..((((((((..(((..((((..((((.....((((((((......((....((((.((....(((((..(((..(((((.....(((((..((.......(((((.(((...(((..(((.((((.((..(((((((((..(((((((((((((((((.((((..((.(.(((.(.(((.((((((((((.(((((.(((...((((...(((((((((((.(((.(((((.(((((((((((...((((.(((((..(((((...)))))...)))))..))))....))))).))))))))))).)))))).))))))))...))))..))))))))..))))).)))))..))).)))).).))..))))...)))))).)))))))....))))..))))..)))))..)))))))))..)))..))).....)))))....))..)))))......)))))..)))..)))))....)).)))).....))......))))...)))).....)))))))).....)))..)))).)))).)))((((((((((((.(((...(((..((.((((..(((((..(.(((.(((.(((((((((.(((((.((((((....))))((((((..(((((((.((((((......((((.((((((((...((((..((((.((((...((((((.(((.((((.(((((.((.(((((((((((((((((((..((((.(((.((.((((((.((((..(((((.((((((...((((((.((((.(((((((((((...((((..(((((...(((((((((((((...)))))))).)))))...)))).)..))))..))))).))))))..)))))))))).....))).))))))))....))))))).))))).)))..)))).)))))))).))))).)).)))))).)))))..))))..)))))))))...)))).))))..))))...))))).))).)))).....))).))))))))))..)).))))((((((...)))))).)).))))).))).))))))...))).))).).))))).)))).))..)))..)))..))))).)))))))	(.(((((.(((((((((...(((..((.(((.((((((((((((.((((..((((((..(((((((((((.(((((.....))))).......((((((((...........)))))))).((((.(((((.......))))).))))....(((((......((((.....((((.(.((.(((.....)))))).)))).....))))(((.(((((.........))))).)))..((((((.(.(((((((((((.(((.((((((((...((((...((.((.((((((((...)))))))))).))...))))..)))).)))).)))))))))........(((....)))..))))).).))))))...((((((((((((...))).)))))(((.........))).....(((.((((((((.(((......))))))).)))).))).))))(((((((((((....)))).)))))))....)))))((((....))))))))))))))).)))))))))).)))))).))))))..))).))..)))...)))))))))))))).)(((..(((((....((((.......(((((((....))))))).......))))...))))).((((((((((.......)))))).))))((((((((...(((..((((..((..(((..(((..((((((.((..(((((..((((..((((....((((((..((((((...((((..(((((((((((((...((((.(((((..((((((((..((((..(((((.((..((((((((((.(.(((((.(((((((..((((..(((((...(((((...)))))..))))).)))).))))))))))))..).))))))).))).)).)))))..))))...))).))))).)))))))))..))).))))))))))..)))).)))))).))))))))))..)))))))))..))..))).)))..)))...))).))...))))..)))..))))))))((((..((((((..(((((((.....(((((..((((.......))))..))))).....))))))).))))))....)))))))	KT901896.1	Eggplant latent viroid	Elaviroid	Avsunviroidae	viroid	3300012770_Ga0138291_1165727																				3300012770	Freshwater microbial communities from Lake Simoncouche, Canada - S_140625_E_mt (Metagenome Metatranscriptome)	Aquatic;Freshwater	48.2311	-71.2508	novel	True	False
NV_35cd5e991e72f312	3300012772_Ga0138287_1101674		img	139	262.0	1.884892086330935	0.3741007194244604	False	False											-28.62	0.6071428571428571	3	-24.96	0.55	3	KJ744223.1	88.2	34.0	3.0	1.0	102.0	134.0	1474.0	1507.0	0.0001868	41.0	KJ744223.1 Hepatitis delta virus isolate D7-D, complete genome	0.237	0.02	AAAAAUAUAUUUACCUUGGCGAUUUAGGGAAAAGGGUUGAAUUCGAUUAGUAACAUCGUUAGGAAUACUAAAGAAGGUGUCUUAUUCUUGGCUGGUAAACCAGAUCUUCUUCAUUACCUUCCGGAGUCCCUUUCAGAAG	...(((...(((.((((((....)))))).)))..)))...(((....((..((.(((..((((((....(((((((((((........)))(((....))).)))))))).))).)))..))).))..))....))).	(((.(((.(((((....((((.....((((((((.(((.((((.........)))).)))...))))))))...))))...((((.......)))).............)))))...)))..)))(.(((.....))))	KJ744223.1	Hepatitis delta virus	Deltavirus	Kolmioviridae	virus	3300012772_Ga0138287_1101674																				3300012772	Freshwater microbial communities from Lake Simoncouche, Canada - S_130826_E_mt (Metagenome Metatranscriptome)	Aquatic;Freshwater	48.2311	-71.2508	novel	True	False
NV_6e00860defb8c043	3300012774_Ga0138283_1248915		img	320	331.0	1.034375	0.390625	True	False	Hammerhead_3		111.0	164.0	0.012	35.8					-100.79	0.6448598130841121	5	-97.9	0.6074766355140186	5	AJ536616.1	85.0	40.0	6.0	0.0	119.0	158.0	2.0	41.0	1.193e-05	46.0	AJ536616.1 Eggplant latent viroid complete genome, isolate 5	0.125	0.119	AAAAGAGUCAGUACCGAGUUUGAGGUUGUAAGAAUUACGAUAGAUAAUUGCUGAUCGACUUACUCUCGCGUACAUCAUUCUAAUUUACGAAUGAGUUCGUUUCAUUGUUCCGAGUGUUUGUGGUGUGUACCACAACUGAUGAGUUCUAAAGAACGAAACACUCUCUACGACCUAAAUUUAAGAUUACCAUAUGAAACUCACCUAUAGUGAGGAGUAGCCGUUAUUAAACGCAGGUAAAGGUACGAGUUAGUAGUUAUACUAGUUGAAUCAGUUGUAGGAUUUCCACCCUCACGUCCGAACAACAAGCGGAAUCUACUCAU	....((((..((((((((....((((((..((((((((....).))))).))...))))))...)))).)))).((((((........)))))).(((((((..((((((.(((((...((((...((.(((((((((((..((((....))))..((((((..((.((((((..........(((((.(((....(((((.....)))))..)))((.(((....))))).))))))))).))))..))).)))...........))))))))).))))..))))...))).)).)))))).)))))))....))))..	..((((.....(((.(((((((((.((.(((...((((.....(((((((((((.....(((((....)))))((((.(((....(((((.((((((.....((((...((((((...)))))).......))))....)))))).))))).)))..)))).....((((....))))..)))))))))))......))))...))))).)))))))))..((.((((((((........)))))).)).)).(((.(((((.((((.((.......)))))).....)))))...))).....))).....))))....	AJ536616.1	Eggplant latent viroid	Elaviroid	Avsunviroidae	viroid	3300012774_Ga0138283_1248915																HHR		Hammerhead_3	HHR	3300012774	Freshwater microbial communities from Lake Simoncouche, Canada - S_130109_E_mt (Metagenome Metatranscriptome)	Aquatic;Freshwater	48.2311	-71.2508	novel	True	False
NV_1eccc10b610c500f	3300012775_Ga0138280_1149575		img	544	667.0	1.226102941176471	0.4264705882352941	True	False	Hammerhead_3		342.0	392.0	0.0035	37.8					-204.09	0.655045871559633	14	-198.13	0.636697247706422	10	NC_011362.1	87.1	39.0	5.0	0.0	389.0	351.0	224.0	262.0	3.302e-06	49.0	NC_011362.1 Mulberry small circular viroid-like RNA 1, complete genome	0.072	0.11	AAAAACAAAUUAAUGAAUAAUUGACAUGUUUUGCCCACCAGCUUCUCGUUGCCACGUGAAUUGACAACGGACAGCCGUUAUUCACUUACCAUGACCUCAAUUUCAAUUACGCGCGUUCAUGCGCGCUUUUGGUCAUGAUGUGUGUUCCAUAACUUUCCUAGCUUAGCUAGCUAGAUGUACGGUUGACACAGUGCUUUCCAGAUGUGCUAACUUCCCUGACUAUAAGGUCAGAUGUGUUAGGUACCUGAUGUUUACUCAUCUUUCGUCAUCACAUGUUCGGCUUCUCUACACUUAGCGAGGCCGUGCGUUGUGAAAAAUGUGUGUAGAAUUACAUGCAUAUGAUCGUAUAUAGAUGAGUAUCUAUACUGAUGAGUUCGAAAGAACGAAACGAUUUUCCUAAGAUGAUCGCAACUAUUGCGAGACACACUAGACGUAUCGAUUUUGUUCUCGGGCGUGGGGUAAUGUUCUAUCGACGAUGAUCGCAAUGAUUGCGAGACACACUAGAUGUUCGAUUUCGUCCUUGAGCGUGGGGUAAUGUUCUGUC	.((((((..(((((.....)))))..))))))......(((.....(((((((.(((((((....(((((....)))))))))))....(((((((..............((((((....))))))....)))))))..(((((((...........((((((.....))))))..((((..((((((((((((.........))))).......((((((....))))))..)))))))))))..((((......))))..(((((.((((((((.(((((((.(((....))).))))))).))).)))))...(((((((((....))))))))).(.((((..(((((((....))))))).)))).)((((((..((((((((((((....(((...((.((((((...))))))..))...)))....)))).))))))))))))))((((((.....)))))).)))))...((((((...)))))))))))))...((((((((........))))))))).)))))))..)))..	((((.........(((((....((((((((((.(((...(((((.(((..(((((((.(((((((((......)))(((((((((....(((..(((........)))...))).)))))).))))))))).))))))).))).)))))....)))))))))))))....(((((((.((((((((....))))))))..((....(((..((((....))))..)))...)).((.((((((((.((.(((....))).)).))))....)))).))......)))))))......(((((..(((((...((((((......))))))...)))))...))))).....((((((((...((((((.(((((((.....)))))))...).)))))...))))(((((((((..((((((((......))))))........))..))))))))).)))).....(((((.((((((((((.......)))))))).)))))))))))).......))))((.....((......))...))	NC_011362.1	Mulberry small circular viroid-like RNA 1			viroid	3300012751_Ga0138277_1022592																HHR		Hammerhead_3	HHR	3300012775	Freshwater microbial communities from Lake Montjoie, Canada - M_140625_M_mt (Metagenome Metatranscriptome)	Aquatic;Freshwater	45.4091	-72.0994	shared	True	True
NV_e5db502cca9e706f	3300012776_Ga0138275_1073828		img	584	707.0	1.210616438356164	0.4691780821917808	True	False	Hammerhead_3		279.0	333.0	0.0002	42.4					-275.2	0.6752136752136753	10	-276.77	0.6649572649572649	8	DQ357622.1	89.7	39.0	4.0	0.0	328.0	290.0	217.0	255.0	1.587e-07	53.0	DQ357622.1 Cherry small circular viroid-like RNA 2 isolate cscRNA2.82, complete genome	0.067	0.104	AAAAACGCAACCUGCUGCUGGGCGCAUAUAAACAUCUCGUAGUUUUGGCGGGAUCUCAGGACACACAAUUCUGCAUAUGAUAAGGAAGGGUAAAACAGUUAUCACCCACAUAUUCCAGAUGUAAUUCAGACACGAAACUCGGCGCUAAGUGUGAUGGAACAUCUGGGAUGCGGGUGAAGAAGGGGAAACGUGCAGCACCCCCAGACAAGGGGGAUUGGAACGAAUUAUUUCCCAACCUUCCGAAUCGGCUCUCUGGGUUUUAGAACAAUGAGCGGAUUACAGAGUAGUAGGAUGUGUGUCCUACCUGACGAGUUCAAAAGAACGAAACUCUAAGUGCAUACUAGCAAAUAGUUGCGUGUUUCGACCGGUUCCAGGUCUCAUCAGUGAAGCUACCAUGCUCCAGACACGUUUGGUUGAUUGUUGUUCAGGCAUAAGCCGUCAUAUAGCAACCAAAGGAUAUCACAAAUUUUUGGACCUCCAAGCAAGUGAAACCUGCGGGAAGAAGCCCUUGGCAGUCCACCUUUACCAAAGGUGAACGCGUUUGUGAAUAUGGUAGCUUCAUUGAAGAGACCCAGAACCGCACG	(((.(((((((....((((((..((((......(((((((.......)))))))...((((((((((.((((((.(((..(..((((((............((((((...((((((((((((..((((.((((...............))))..)))))))))))))))).)))))).....(((((((((.(((..(((((......))))).)))..))).....))))))..)))))).((((.((((..((..........))..)))).))))..)..))))))))))))))))))).......((((((........).)))))...))))...))))))....))))))).)))((..((((((..((((((.(((((((((((((((((.(((((((.((((((((((.((((((....(((....)))..)).))))))))).((((((.......))))))((((..(((((((.((...)).)))(((......)))))))..))))((((((...))))))))))).))))).)).))))))))))))))))).))))))..))))))..))	((..((((((((((((((.(((.((((((((((((.(((.((.((((((((((((((...))))))))))......(((......)))((((((...))))))..(((.((((((....))).))).)))((((((((.....((..(((....)))....)).....)))))))).)))).))))).)))))))))))).))).))))))))))))))..))(((.((((((((..(((((.(..((((..(((((((((((..(((((.....(((...(((((((((((.........((((((....((((.(((..........))).)))).(((..((((((..((((((.....(((.(....(((((......)))))....).))))))))).....((((((((((.((((((((......((((..(((.....)))..)))).......))))))))...))))))))))............))))))..)))...))))))..))))))))))).))).....)))))..))))))).))))..))))..))))))..)))))))).)))	DQ357622.1	Cherry small circular viroid-like RNA			viroid	3300012768_Ga0138276_1183102																HHR		Hammerhead_3	HHR	3300012776	Freshwater microbial communities from Lake Montjoie, Canada - M_130207_X_mt (Metagenome Metatranscriptome)	Aquatic;Freshwater	45.4091	-72.0994	novel	True	False
NV_32e9fd90a8638b06	3300012780_Ga0138271_1336198		img	1528	1650.0	1.079842931937173	0.475130890052356	False	False											-593.52	0.6088947024198823	31	-624.74	0.6507521255722695	28	MG457781.1	90.3	31.0	3.0	0.0	642.0	612.0	156.0	186.0	0.0004051	44.0	MG457781.1 Citrus bark cracking viroid isolate P2-2, complete genome	0.02	0.112	AAAAAAAAUCUUCUAAUAUAUACUGACUACAGUGAGCAAGAGGAAAAUGAUGGGUUGCAUCAUACAUCUCCUACACACAAUAAAAGGUCCACAAUACAGCAAGCAGUGAGAAAGUGAACUAUACUAGCUAAUAAUGUAUAAAGACCUUAAGUUUCUAACUGAAGACUGUAACGCCGAAAAGGAUGUCGAAGAUAUGAAAGGCAUACGUGGAUAUCCGCGCUUGGAAAUGCUGCAUGAUGUAAAGUAGUUUCCACCAGUGUAGAUGUCAUACACCAUCACAUCAAAGGAUCUUGAGGAUCCCCGGUCCUGCUGCGUGAGGUCUCCUGGAUUUCUCCGGGCCAGCUGCGCGGCAUCAAUGUUACUGGUCUUGAUGCGCACUGGUAGAAGCGUGUAGGUCAUCAAAGCAUGCUGAACGCGAAGUUGAUAAAAACGUAAGGCGAAUCCAGUAGGCGUAAACUUGGUUCCAAUCAAUCACUCUCCCCUCCCCGCGUCUAGGAACGCGAUCAAAGGAGCUCUUCUGCGCGAGGAAGAACUCCAAAAAGAAAAAUGAAAGCGCGAACUCCUUGUUUGAUGGAGAGAGAGGAUCGAGGAAAAUUAAGCGAAGGGAAGAGCGCGAAGAGCGAAGCGACGAUGGGAUGUGGUCGGGUAAAUUGCAGCGGUGAAGAUUGCGAGCACCACAACGGUAGUUUGCAGCGGCAAAAAUGCACUAGCACCACAAAGGAAAAUAUCCGACCGAAGAAUCGCCAAUGGUCGCCAAAGGAAAUUGAUAGAAUUGACAGUAACAAAAACACACCCGAUUUGCGGACUCUGGUAACGACACACCAGAGCGAGCGAAAAGAACAACCUUCACCCCGCAGAAGGAAAAACUUGACGCUCAGUUCAGACCGUAGGGGACUCCAAACGGUGAAAGAAGAUAAGCUCUUGUGCAGCUUGAUCAGAACUGCACACGAAAUCCACUAUAGAUGAAAUCAGUGGAGAAUGAAUGGGAACAAGCUGCGAUGAAAAAUGAGCUGUCCGGUCGCUGCGAAAACACAACAGCAAAUUGACAGAAACAAUGGUAGACGCUGGAGGUCAGUGAAUAGCUCUUCGCCUCAGGCCUCCAGACGCACUACCCUCCGGUUUAUGGGGUCAGCUGCAGCGCGAAUACAACUGCCAGUUGGUUAGGCGCUCGCAUCAAAAAAUCGUCCUACUUUCUGUUUUGUUGCUCCAGUGAAGAACAGACCCUCGCUAACCAAUUGAAAGGAUCAACUAGUCCUCGGAUCGUCACUCGCAAGCAACACAUCUAGCUCACGUGGAUGCGGCCCAUUGUACUGUCAAUACAUUCAUUCAUAACAUCCCAAACACCUAAUUGUCCCCUCAUUCAUGGUCGAACACCUCUGAAAACGUCUCUUCACCAGGGGAACAAUAUCUAUUCUAUUUUCCUGUCAUGGGGGGCUCCAGCCCCCUUUCACUACCCCCCUCCACUUCUCAAGCGCCCUCGCUUGAUGAGCACAUAGCCAAGGGUCAAGAGAAGGGAGGUAGACAAGAG	........(((((((.....(((((....))))).....((((...((((((.....))))))...)))).............((((((....(((((...(((((((((........)).)))).))).....)))))...)))))).((((((.....).)))))...(((((.....(((((((.(.(.((((.....))))).).)))))))(((.((((..(((((..(((((.((.....(((((.((((((((.((((........)))).((((((.((((((...))))))(((((..((((((((.((.(..((((((....))))))..).))))))))))........)))))..)))))).)))))))).)))))...)).)))))...))))).)))).)))...(((......))).....((.......)).)))))...(((((((((..((.(((.(((((..((((.(((((......)))))......((((.((((((......)))))).))))...................(((((.....)))))..)))).)))))))).)))))..))))))....(((.....(((.....)))..(((((.(((((((..(((((((((..((.(.(.((((..(.(((((((((((.....))).))))))))).(((....))).....)))).)...).))..))))))))).....))).)).)).)))))...((((((..((((((((((..................(((.....))).(((((((........))))))).(((((..(((.....(((((........))))).....)))..))))).((((.(((((((((((((.......((((......(((....((.(((((((.((......))))))))).))..((((((...(((...)))))))))((((((((((((.((.(((.............))))))))....((((...........))))..((((((((..((((((((((.(((((((((((.(((((......)))))....))))))))).))..)))))....((((..(((((((.(.((((((((..(..(((((...)))))..)..))))).))).)...................((((((.((((....))))))))))))))).))..)))).......(((((......))))).((.(((.((.((((.(((..........)))...)))).))))).))))))).)))))))).))))))))).....))).....)))).....))))))).....)))))))))).((((((...............))))))..)))).))))))....))))))((...(((((((....)))))))...))...)))(((((.((((((..(.(((((.(((..(((....))))))..))))))..)))))))))))))))..))).	((..(((.(((((((((((.(((((....((((.....)).))))))).))))).....)))(((((((((((((..(((((.((((((....))))))......(((((((((((((.((((.......(((..((((((....)))))).))).((((((((.......(((((((.....((((...((((((....(((((((((.((((((((.((((((((((((......))).))(((((((((((((((.(((.((((((((...((((((((((.....)))))))))).....))))).))).))).)..))))))))...((((((((......))))))))((((((..(((.........)))..)))))).((((((((......((((.......)).)))))))))).((((((((.((((((.....)))..)))..).))))))))))))))))))))..))))))))(((((((.(......))))))))..(((((((((..........).))).))))).)))))))))(((((((..........))))))).(((.(((((((((.......))))))))).)))..))))))....)))).......)))))))..)))).)))).(((((..(((.....(((((........))))).....)))..)))))(((((((((......)))))))))(((.....)))..(((.......))))))).)))))))...))))))..((((((...(((.(((.....((((((.((..((.(...((((((....(((.....((((((.((........)).))))))...))).....)))))).).))..)).))))))..))))))..))))))......)))))...)))))))))))))....(((((((((((((((((((((((((...((((((((((((........((((....)))).........))))....)))))))))))))((((((....)))))).))).))))))).))))))..))))....((..(((((....(((((((...(((((...((((.....((((((..(.(((((.(((((........(.(((((((((((.(((((((...........))))))).((((....((((((((....))).)).).))....)).))......(((((((.....))))))).(((((.(((...))).)))))..))))))))))).).......)))))...)))))..)..))))))))))...)))))...............))).)))).....))))).))(((.(((.....)))))).(((((((....(((.(((.(((.((((.((........))...)))).)))))).))))))))))((((.(((.(((((((....((((((.....))))))....))))))).))).))))...))).)))..))((((....))))	MG457781.1	Citrus bark cracking viroid	Cocadviroid	Pospiviroidae	viroid	3300004792_Ga0007761_10146928																				3300012780	Freshwater microbial communities from Lake Croche, Canada - C_130625_M_mt (Metagenome Metatranscriptome)	Aquatic;Freshwater	46.8319	-72.5	novel	True	False
NV_182065db17f81df8	3300012968_Ga0129337_1380540		img	1021	1144.0	1.120470127326151	0.5053868756121449	True	False	Hammerhead_3		229.0	283.0	0.0011	39.6					-487.26	0.6604696673189824	18	-539.48	0.7172211350293543	14	KT901919.1	84.2	38.0	6.0	0.0	279.0	242.0	156.0	193.0	0.0004983	43.0	KT901919.1 Eggplant latent viroid clone ELVd2-85, complete genome	0.037	0.114	AAAACAGCAAGCAGUUUAAUCACAUACUCAGGUGAGGUCUGGAGGGUCAACAACCAAUCCUAUAACGGUAUACGGUUGCUAUCCAAACCAGGCCAAAGAAUGAGAGUCAAUGGUACGGAACCACUUGUAUAGUGAGUCCCUCUUCCCUCAUGGUGGCAUGUAUCAGCACACCUAAGGGGCGGGCGCCAAUCCUCCCAUUCUAGGCUAGGCCAGAACAAGGCCCCCCUCCGCGUGUUCGGGCGUGUGUGCGCCCGCUGAUGAGCUCAAAAGAGCGAAACACCGGGCGCACACAUACCCCCAAGCUUGAGUACACUCAUCGUGUCCCCUUGAAAUCCAGCCAAACCCUAAACUGCACCUCUAUGGUGUGAGUGGGGUCACCAGCGCUGUUGUACCGAGACAGCCAAUCAACAAAAGUCAAAUGUUGAUUGGCUGUAUUCUGAAUCGACAGCCAAGGUGACUUCAUCAACGCACCGCCACCAACCAAGUUCCCAACGUCAAACGUGACACUGGGUACAGUGGUGAUGGUCUUGGUGAUAUUCGCGGGUCCGAACUGGAAUAUCUGCAACCCUUGAUAUUGCAUUACCUCAUCCCUACUGCUUGGAGCACCACUAGUCGCAUAAACUUGCGGCGCCACAUACAAAGUCGGGAAAGUAGCAUUAUUGUUGGGCGCAUUCACGAGCGUAUACGUAUAGGACACCUUAGUGAUCCUAUAGUACUGAAACAGGGAACUAAAGUCCGACACGCUUGGAAAAUCAACCAAGCGGAUUGAACUAUAUUGACCUGUAUCAGCAGCUACCUUCGUGCGUGUUAACACAAUGGCACGUUGCACUCCUGAAAUAGAAUCUUUCAUAGAAAGAUUCCGGGGGACAGACGUUCGUCUCUUUCUUGAUGCGCGCUUGUUUGCCAUAGAAAUCAUUUAGGGUGGGAUCCCAGCCAUUACGGCGUGGGGGUCCCCCCCUAGCUGUUUUCUGUCCAACUAGCGACCACUUCAUCAGUAGCCACAGCCACUAGCUGGGUGGCU	..........((((((((.((((........))))(((((((.((((...(((((...((......)).....)))))..))))...)))))))..((((((.(((....((((..(((..((((.....))))..)))(((.(((((...((((((........)).))))..))))).))).))))...))).)))))).((((.((((.......)))).......((.((...(((.(((((((((((((.((.(..((((....))))..).)).))))))))))))).))).)).))(((((.((((.....))))...))))).....))))......))))))))........((((((.(((((((((((...(((((((..(.(((((((((((((((((.........)))))))))))))).))).)...)))))))...)))))))))))...))))))((((((......((.((((..((((....))))..)))).))(.(((((((((((((((((((((((.(((.......))))))))))(((..(((.(((((.(((..(((....((((.(((...((..((.......((((((......))))))))..)).....))).))))..)))))).)))))..))).)))((((.(((.((((((.((((((((((....))).))))))))))((((.(((((..(.((.(((.(((..(((((((........)))))))..))).))).)).)..))))).)))).............((((((((......))))))))))).))).))))...(((((((((...))))))))).((.((((((.(((.((((........)))).))).)))))).))(((((((.((.((((((.((((((((.(((.....)))...)))))))).)))))).)).)))))))...))))).)))))..)))))).).....((((.....)))))))))).	.((((.(((((((((((((((..(.......)..)))))))))))))))..(((((.((..(((((.((((..((((.(((.....))))))).)))).)))))..)).))))).))))(((((.(((.((((((((...((((((..(((((((((((.((((((((((...))))))))))..((((.(((((..(((((((.((((((......)))))).)))((.((((((.(((((....((.(((((.((.(((((((........))))))).)).))))).))....))))).))))))))((((((.(((....)))))))))))))...))))).))))(((((((....(((.((((((((((((....((((.((.((((((((.((((.....)))).)))))))).)).))))..))))..)))))..))).)))...))).))))((...((((((.(((((((..((((..((((..(.(((((((((..((.((((((((((....)))))))))).)).))).)))))))((((...(((((..((((((...(((((.((((.(((...(((((((((((((.........)))))))))))))))).))).).)))))...))))))..)).))))))).....))))..)))).)))))))))))))..))..))))))).))))..))).)))...)))))((((.((((((((((((.((....((((....))))....)).)))))))))))).))))..(((.((...((((((((.......))))).(((.((((((((((...(((.((....((((((((((.((........)))))).))))))....(((((.((((.....))))))))))).)))....))))))))))..)))..(((((((((((((((((.((.((......)))))))))))))....))))))))...)))..)).)))........))).)))))))).	KT901919.1	Eggplant latent viroid	Elaviroid	Avsunviroidae	viroid	3300012968_Ga0129337_1380540																HHR		Hammerhead_3	HHR	3300012968	Freshwater to marine salinity gradient microbial communities from Chesapeake Bay, USA - CPBay_Sum_0.6_0.2_RNA1 (Metagenome Metatranscriptome)	Aquatic;Marine	39.2637	-76.0017	novel	True	False
NV_ee052dbd308057d8	3300012968_Ga0129337_1411955		img	1141	1264.0	1.107800175284838	0.5013146362839614	True	False	Hammerhead_3		865.0	909.0	0.0029	38.1					-638.66	0.7416812609457093	18	-617.89	0.7084063047285464	17	NC_003906.1	90.0	40.0	4.0	0.0	870.0	909.0	51.0	90.0	9.287e-08	55.0	NC_003906.1 Velvet tobacco mottle virus Satellite RNA, complete genome	0.035	0.109	AAAAACUGCAGGUGUAACAGUUAUGACCUUCUUUAUAGAAGCAGGUCCGAACUGGUAUAUCUGCAGUUUCUGGUACUGCAUCACCUCAUCCCUGCUCGCAGGUGCUCCAGUCGCCUGGAUCACUUGCGGAGCCACGUACAGGGUAGGGAAGGUUGCGUUGUUGUUAGGAGCAUUCACCAGGGUGUACAUAUAUUGUACACGCCUGAUGCGAUACUGCUGGAACAGCGAACUGAAUUCUGACACAGAUGGAAAGUCCACCAAUCUGAUGGACGAGUAACCACCUGUGUCAGCAGCCAGUUUGGUUCUGGUCAGUACAAUGCUCCUCUCAACACUUCGGAUAGUGUCAGAUGGUGCACGCACCAUCUUGCAUUUCCGGCUCCGCUUUCGCAUUCCCUUGGUCAUCGUCACUGUGUUGGUCAACGCCGUAGAAUCGGUUUGUAGUUGUAUGUAGUUUGCUGUUGCAAACUGCACACAACUACACACUGUUUCUGUCCGGUAGUUGGCACUUCAUCAGUAGCCACGCCACCUACCGGGUGGCUAAACAGUGGUAGUGAGCAGUUUACUGUCCUACUCAGGACGCUAGUACUGGAUCACCCAGCAUGUCGGGUUACGUGUUGGUGGACUAUGUAGGUAGCAGUUGUUACCACCAAUUUGGUGGAAGUCUUCCAGCUGCUACUUCCAGAAACAUCACACCCCAGGUUUCAGGAAUCACCUGGAACCCCCUCCAUGCUGGUUGGUCCAGUACUUGGCUAACCUACCAAGAAGUGACUUGCCGACCUGUUUUGUCACCCCAACCCAAAACUAAUUAGGUGGUGGCAACAACACUAGGUAUUCAGACUACUUGGUGGUUAGUUGUUCUUCGUUGUUCGGGGAUGUGUGUCCCCGCUGAUGAGUCCGAAAGGACGAAACAACGAGGUCACACAUCCCCAUGACUGUGGGACGUAUAACGCUCCCACUACCGCGUACCACGAAAAUCCAACCACACACGAAACUGUGUUUCAACUGUGUGGGUGGAAUCUCCGGUGCUGUUGUACCGUGACAUCCAAUCAACAAAGGUUAGGUGUUGGAUUCCUGUGUUCACUGUGGAUAACCACGGUGAACGCACGACUUCACCACCACCAACUUGAUUGCCGACGUCACG	....((((((((((((.(((((..(((((.((((...)))).)))))..))))).))))))))))))(((((((((.(((..((((..((((((((((((((((.(((((....))))).)))))))))..((.......))))))))))))))))..(((((..(((((((((((.(((((((((((.....))))))).)))).)).(.((((((((((((..(((((((..(.(((((((((.(((...(((((.((...)).)))))......))).))))))))).)..)))))))))))))).)))))))))))))))..)))))..(((((.(((((.((((((((....)))))))).))))))))))....((....))...((...)).....((.((((((..((((((((((((((((.((((.(((((((((.((((((((((....)))))))))).))))))))).)))).)))))..)))).)))))).)..)).)))).))...(((((((...)))))))......((((((((((((.((((((.(((((....)))))...((((((((((((.((((((((..(((....((((.((((.....((.((((((((((((((.((((((...)))))).)).....)))))))))))).))....))))))))....(((((((((.....))))))))))))..)))))))).)))))))))))).((((((((.((((((.(((....((((....((((((((((((((................)).)))))))).))))...)))).....))).))))))))))))))(((((.((((((..(((((((((((.((.((.((.(..((((....))))..).)).)).)).)))))))))))))))).).)))))))).)))))))..)))))))))))))).)))..((((.(((((((.(((((...)))))...))))))).))))......(((((....)))))(((((.(((((((((....(((..((((.((((.((.((((((((((((((....)))))))))))))).)).)))).)))))))...)))))))..)).))))).	.((((((((..(((((((...(((((((.((...((.((.((((((.((((....)))).)))))).)).))...)).))))..)))....)))))))))))))))(((((..((.((((.((((.((((.(((((((..((((((...))))))))))))).)))).))))((((....((((.((((((.(((...))))))))).((..((((((((((((.((((((((....((((....))))....)))))))).)))))))))))).))............((((((((((((.(((((....((((.((.((((((((.((((((((......))))).))))))))))).)))))).....))..))).)))))).))))))...(((((((((.((.((((((((..(((((((.((((.....)))).))))...((((.(((.....(((..(((((((.((........((((((...))))))...)).))))))))))....))))))).........)))..)))))))).)).)))))))))...((..(((((((.........)))))))..))((((((((......(((((((.((((((..(.......)..)))))).)))))))....))))))))((((((((((((.(((((((....))))))).)))))))))))).))))...))))(((((((.((......).).))))).)).((((((((((...((...))((((..((..((((((((....))))))))..))...))))...(((((..(((((((((((((((.(..(((((.((((((...(((((((((((((......((((((((...))))))))...)))))))))))))...)))))).)..))))..)))))))..(((((((.(((((((.....)))))))))))))))))))))))..))))).))))...)))))).((((.......((((.(((.(((.(((((....))))).))).)))))))))))....)))).))..)))))(((((((((((...((.(((((..(((((.(((.....))).)))))..))))).))...)))))))))))	NC_003906.1	Velvet tobacco mottle virus Satellite RNA			satellite RNA	3300012968_Ga0129337_1411955																HHR		Hammerhead_3	HHR	3300012968	Freshwater to marine salinity gradient microbial communities from Chesapeake Bay, USA - CPBay_Sum_0.6_0.2_RNA1 (Metagenome Metatranscriptome)	Aquatic;Marine	39.2637	-76.0017	novel	True	False
NV_b9fe1b499b827e14	3300012970_Ga0129338_1213981		img	1021	1144.0	1.120470127326151	0.5063663075416258	True	False	Hammerhead_3		229.0	283.0	0.0011	39.6					-482.5	0.6585127201565558	18	-540.1	0.7172211350293543	14	KT901888.1	84.2	38.0	6.0	0.0	279.0	242.0	156.0	193.0	0.0004983	43.0	KT901888.1 Eggplant latent viroid clone ELVd2-54, complete genome	0.037	0.114	AAAACAGCAAGCAGUUUAAUCACAUACUCAGGUGAGGUCUGGAGGGUCAACAACCAAUCCUAUAACGGUAUACGGUUGCUAUCCAAACCAGGCCAAAGAAUGAGAGUCAAUGGUACGGAACCACUUGUAUAGUGAGUCCCUCUUCCCUCAUGGUGGCAUGUAUCAGCACACCUAAGGGGCGGGCGCCAAUCCUCCCAUUCUAGGCUAGGCCAGAACAAGGCCCCCCUCCGCGUGUUCGGGCGUGUGUGCGCCCGCUGAUGAGCUCAAAAGAGCGAAACACCGGGCGCACACAUACCCCCAAGCUUGAGUACACUCAUCGUGUCCCCUUGAAAUCCAGCCAAACCCUAAACUGCACCUCUAUGGUGUGAGUGGGGUCACCAGCGCUGUUGUACCGAGACAGCCAAUCAACAAAAGUCAAAUGUUGAUUGGCUGUAUUCUGAAUCGACAGCCAAGGUGACUUCAUCAACGCACCGCCACCAACCAAGUUCCCAACGUCAAACGUGACACUGGGUACAGUGGUGAUGGUCUUGGUGACAUUCGCGGGUCCGAACUGGAAUAUCUGCAACCCUUGAUAUUGCAUUACCUCAUCCCUACUGCUUGGAGCACCACUAGUCGCAUAAACUUGCGGCGCCACAUACAAAGUCGGGAAAGUAGCAUUAUUGUUGGGCGCAUUCACGAGCGUAUACGUAUAGGACACCUUAGUGAUCCUAUAGUACUGAAACAGGGAACUAAAGUCCGACACGCUUGGAAAAUCAACCAAGCGGAUUGAACUAUAUUGACCUGUAUCAGCAGCUACCUUCGUGCGUGUUAACACAAUGGCACGUUGCACUCCUGAAAUAGAAUCUUUCAUAGAAAGAUUCCGGGGGACAGACGUUCGUCUCUUUCUUGAUGCGCGCUUGUUUGCCAUAGAAAUCAUUUAGGGUGGGAUCCCAGCCAUUACGGCGUGGGGGUCCCCCCCUAGCUGUUUUCUGUCCAACUAGCGACCACUUCAUCAGUAGCCACAGCCACUAGCUGGGUGGCU	..........((((((((.((((........))))(((((((.((((...(((((...((......)).....)))))..))))...)))))))..((((((.(((....((((..(((..((((.....))))..)))(((.(((((...((((((........)).))))..))))).))).))))...))).)))))).((((.((((.......)))).......((.((...(((.(((((((((((((.((.(..((((....))))..).)).))))))))))))).))).)).))(((((.((((.....))))...))))).....))))......))))))))........((((((.(((((((((((...(((((((..(.(((((((((((((((((.........)))))))))))))).))).)...)))))))...)))))))))))...))))))((((((......((.((((..((((....))))..)))).))(.((((((((((((((((((.((((.(((.......))))))).))(((..(((.(((((.(((..(((....((((.(((...((..((.......((((((......))))))))..)).....))).))))..)))))).)))))..))).)))((((.(((.((((((.((((((((((....))).))))))))))((((.(((((..(.((.(((.(((..(((((((........)))))))..))).))).)).)..))))).)))).............((((((((......))))))))))).))).))))...(((((((((...))))))))).((.((((((.(((.((((........)))).))).)))))).))(((((((.((.((((((.((((((((.(((.....)))...)))))))).)))))).)).)))))))...))))).)))))..)))))).).....((((.....)))))))))).	.((((.(((((((((((((((..(.......)..)))))))))))))))..(((((.((..(((((.((((..((((.(((.....))))))).)))).)))))..)).))))).))))(((((.(((.((((((((...((((((..(((((((((((.((((((((((...))))))))))..((((.(((((..(((((((.((((((......)))))).)))((.((((((.(((((....((.(((((.((.(((((((........))))))).)).))))).))....))))).))))))))((((((.(((....)))))))))))))...))))).))))(((((((....(((.((((((((((((....((((.((.((((((((.((((.....)))).)))))))).)).))))..))))..)))))..))).)))...))).))))((...((((((.(((((((..((((..((((..(.(((((((((..((.((((((((((....)))))))))).)).))).)))))))((((...(((((..((((((...(((((.((((.(((...(((((((((((((.........)))))))))))))))).))).).)))))...))))))..)).))))))).....))))..)))).)))))))))))))..))..))))))).))))..))).)))...)))))((((.((((((((((((.((....((((....))))....)).)))))))))))).))))..(((.((...((((((((.......))))).(((.((((((((((...(((.((....((((((((((.((........)))))).))))))....(((((.((((.....))))))))))).)))....))))))))))..)))..(((((((((((((((((.((.((......)))))))))))))....))))))))...)))..)).)))........))).)))))))).	KT901888.1	Eggplant latent viroid	Elaviroid	Avsunviroidae	viroid	3300012968_Ga0129337_1380540																HHR		Hammerhead_3	HHR	3300012970	Freshwater to marine salinity gradient microbial communities from Chesapeake Bay, USA - CPBay_Sum_0.6_0.2_RNA2 (Metagenome Metatranscriptome)	Aquatic;Marine	39.2637	-76.0017	novel	True	False
NV_7811b63081fdc9c0	3300012970_Ga0129338_1376964		img	429	552.0	1.286713286713287	0.4895104895104895	True	False		Hammerhead_3					187.0	133.0	0.00044	41.2	-197.47	0.6627906976744186	7	-220.27	0.713953488372093	10	KT901893.1	87.1	39.0	5.0	0.0	137.0	175.0	155.0	193.0	2.551e-06	49.0	KT901893.1 Eggplant latent viroid clone ELVd2-59, complete genome	0.091	0.117	AAAAAAACUCUUUCCUCGUCUUCGGGUGGAACCCGAACUGAUGAGUCAUAGACCAAGACAAAGGUCUCAAGACGAAACGAGAAGACAAAAAAAGCCUCCUAAGUGGUCCAACUUUGAGGUGUUGGACUUGACCCAAGGUUUCGUCCUUUUGGACUCAUCAGACAGAGCACACACUCUGUUACCUUUUCCCCCUCUCCCGUGGGAGUUUUUCCAAAACUCCAAAAAGAAGUUCUAGAGGACAACACGGUGGGAGUGCCGCCUCUGAAAAAGCUCUUAAAAAUAAGAACUUCCUCUCACGGGAGGGGGAGGGGAGAGUGUGCCUCCGGUUCCACCUUGGAAAGAGAGGAGGGCCUUGUCACGAAUGACUAAAGGCAUUUUUCAGGGACCCUGCCCCAGGUUGGUUUCCCAGCCCUCCUUUUAGUAGUUUUG	...((((((((((((........((((((((((.((.((((((((((..(((((........)))))..........(((((.(((.....((((((.......((((((((........)))))))).......)))))).))).)))))))))))))))((((((......))))))((((((((((((((((((((((((((((((...)))))))).....((((((((((((.....((.(((((.....)))))..))......))))........))))))))....)))))))))))..)))))))).)))..)).)))))))))).))))))(((((((((((((((((....))))..)))))........((((.((.(((...))).))..))))...))))))))....)))))).	.((((((.((......(((..(((....))).)))(((((...)))))........(((((..((((....)))))))))..((((((((((....((((((((((((((((((((((..(((((((((((((((.(((((((((((((....)))))))))))))(((((((((((.......)))))).)))))((((((((.....))))))))(((.....))))))))))).))))....)))....))))))))).))))..((((((((((....((((((((((...((((...(((((((........))))))).))))(((((((.......))))))).)))))))))).(((((........)))))..))))))))))....))))))))).))))).))))).))))))))...	KT901893.1	Eggplant latent viroid	Elaviroid	Avsunviroidae	viroid	3300012970_Ga0129338_1376964																	HHR	Hammerhead_3	HHR	3300012970	Freshwater to marine salinity gradient microbial communities from Chesapeake Bay, USA - CPBay_Sum_0.6_0.2_RNA2 (Metagenome Metatranscriptome)	Aquatic;Marine	39.2637	-76.0017	novel	True	False
NV_0340f9a106e68341	3300012970_Ga0129338_1379890		img	1034	1157.0	1.118955512572534	0.5019342359767892	True	False	Hammerhead_3		758.0	802.0	0.0029	38.1					-590.68	0.7410628019323672	17	-567.49	0.706280193236715	16	NC_003906.1	90.0	40.0	4.0	0.0	763.0	802.0	51.0	90.0	8.382e-08	55.0	NC_003906.1 Velvet tobacco mottle virus Satellite RNA, complete genome	0.039	0.109	AAAAACUGCAGGUGUAACAGUUAUGACCUUCUUUAUAGAAGCAGGUCCGAACUGGUAUAUCUGCAGUUUCUGGUACUGCAUCACCUCAUCCCUGCUCGCAGGUGCUCCAGUCGCCUGGAUCACUUGCGGAGCCACGUACAGGGUAGGGAAGGUUGCGUUGUUGUUAGGAGCAUUCACCAGGGUGUACAUAUAUUGUACACGCCUGAUGAAUGCUCCUCUCAACACUUCGGAUAGUGUCAGAUGGUGCACGCACCAUCUUGCAUUUCCGGCUCCGCUUUCGCAUUCCCUUGGUCAUCGUCACUGUGUUGGUCAACGCCGUAGAAUCGGUUUGUAGUUGUAUGUAGUUUGCUGUUGCAAACUGCACACAACUACACACUGUUUCUGUCCGGUAGUUGGCACUUCAUCAGUAGCCACGCCACCUACCGGGUGGCUAAACAGUGGUAGUGAGCAGUUUACUGUCCUACUCAGGACGCUAGUACUGGAUCACCCAGCAUGUCGGGUUACGUGUUGGUGGACUAUGUAGGUAGCAGUUGUUACCACCAAUUUGGUGGAAGUCUUCCAGCUGCUACUUCCAGAAACAUCACACCCCAGGUUUCAGGAAUCACCUGGAACCCCCUCCAUGCUGGUUGGUCCAGUACUUGGCUAACCUACCAAGAAGUGACUUGCCGACCUGUUUUGUCACCCCAACCCAAAACUAAUUAGGUGGUGGCAACAACACUAGGUAUUCAGACUACUUGGUGGUUAGUUGUUCUUCGUUGUUCGGGGAUGUGUGUCCCCGCUGAUGAGUCCGAAAGGACGAAACAACGAGGUCACACAUCCCCAUGACUGUGGGACGUAUAACGCUCCCACUACCGCGUACCACGAAAAUCCAACCACACACGAAACUGUGUUUCAACUGUGUGGGUGGAAUCUCCGGUGCUGUUGUACCGUGACAUCCAAUCAACAAAGGUUAGGUGUUGGAUUCCUGUGUUCACUGUGGAUAACCACGGUGAACGCACGACUUCACCACCACCAACUUGAUUGCCGACGUCACG	....((((((((((((.(((((..(((((.((((...)))).)))))..))))).))))))))))))(((((((((.(((..((((..((((((((((((((((.(((((....))))).)))))))))..((.......))))))))))))))))..(((((..(((((((((((.(((((((((((.....))))))).)))).)))))))))))..)))))..(((((.(((((.((((((((....)))))))).))))))))))....((....))...((...)).....((.((((((..((((((((((((((((.((((.(((((((((.((((((((((....)))))))))).))))))))).)))).)))))..)))).)))))).)..)).)))).))...(((((((...)))))))......((((((((((((.((((((.(((((....)))))...((((((((((((.((((((((..(((....((((.((((.....((.((((((((((((((.((((((...)))))).)).....)))))))))))).))....))))))))....(((((((((.....))))))))))))..)))))))).)))))))))))).((((((((.((((((.(((....((((....((((((((((((((................)).)))))))).))))...)))).....))).))))))))))))))(((((.((((((..(((((((((((.((.((.((.(..((((....))))..).)).)).)).)))))))))))))))).).)))))))).)))))))..)))))))))))))).)))..((((.(((((((.(((((...)))))...))))))).))))......(((((....)))))(((((.(((((((((....(((..((((.((((.((.((((((((((((((....)))))))))))))).)).)))).)))))))...)))))))..)).))))).	.((((((((..(((((((...(((((((.((...((.((.((((((.((((....)))).)))))).)).))...)).))))..)))....)))))))))))))))(((((..((.((((.((((.((((.(((((((..((((((...))))))))))))).)))).))))((((....((((.((((((.(((...))))))))).((..((((((((((((.((((((((....((((....))))....)))))))).)))))))))))).))............((((((((((((.(((((....((((.((.((((((((.((((((((......))))).))))))))))).)))))).....))..))).)))))).))))))...(((((((((.((.((((((((..(((((((.((((.....)))).))))...((((.(((.....(((..(((((((.((........((((((...))))))...)).))))))))))....))))))).........)))..)))))))).)).)))))))))...((..(((((((.........)))))))..))((((((((......(((((((.((((((..(.......)..)))))).)))))))....))))))))((((((((((((.(((((((....))))))).)))))))))))).))))...))))(((((((.((......).).))))).)).((((((((((...((...))((((..((..((((((((....))))))))..))...))))...(((((..((((((((((((((((.(((((((.....)))))))))))))))))))))))..))))).))))...)))))).((((.......((((.(((.(((.(((((....))))).))).)))))))))))....)))).))..)))))(((((((((((...((.(((((..(((((.(((.....))).)))))..))))).))...)))))))))))	NC_003906.1	Velvet tobacco mottle virus Satellite RNA			satellite RNA	3300012968_Ga0129337_1380540																HHR		Hammerhead_3	HHR	3300012970	Freshwater to marine salinity gradient microbial communities from Chesapeake Bay, USA - CPBay_Sum_0.6_0.2_RNA2 (Metagenome Metatranscriptome)	Aquatic;Marine	39.2637	-76.0017	novel	True	False
NV_ce7b9ede64189d21	3300013044_Ga0154019_126686		img	566	689.0	1.217314487632509	0.4858657243816254	False	False											-248.23	0.6649029982363316	13	-298.8	0.7601410934744268	9	MF093720.1	96.0	25.0	1.0	0.0	470.0	494.0	17.0	41.0	0.0005006	42.0	MF093720.1 Grapevine hammerhead viroid-like RNA isolate PV28-Fr, complete sequence	0.044	0.067	AAAAACGUACGGCGGCUCGAAGCCUCCGAGGUUUAAACAAAACCUGCAGAAAUGAACGAAAGGAGUAAUCCUUCGCCCGUCGCAAGAUCCUGUAAUCUCACACUCAAGGAGUAAGCAGAACGUCUUCCACUUUCCCCUACAGCUGGCAGCAACCUCACGAUGAUCCCAAGCCAAUCAAAACUAAACAAUUUUCGUUCCGUUUCUUUAUGGAUCCGUAAGCGGAAUACACUUUCAUCACACCGGGCUGGUACGUCCAACGGACGCCCGCCCAACACAGAAAACACGAGGAGUUUAUUCACUAAGUGGACAUCAAAGACUAGUUUUCUAGUCUCAGUCUCUGGACUUGCUACCCUCCUCAUCUGCUACUCCGACCCUUCUUUGAAAAGAGAUAGGUCGCUCGCAAAGCGUUCUGUGUCUUAUCCCUUCCCCUUUCAGGGAAGGAAUUUUUGGUUAGGUGGAUGUGUAUUCACCCUGACGAGUCCAAAAGGACGAAAACCAAAAUGGUCCGGUUUCGAUCGGCAUCAGAUCAUCAUCAGCGCAACUGCCAGUUGCGGACCGGAGAGUGG	((..((((.(((.((((...)))).)))((((((.....)))))).((....))..((((.(((....)))))))...(((....))).((((...(((.(......))))...)))).)))).))(((((((((.((.((((((((((...(((...(((((((....(((.(((.(((((..((.(((((.(((.((((.((((.(((((.(((.((.(((((((((.((((((..(((((((.((..(((((...))))))).)))).((((((((.....((((((....(((((...)))))......(((((((....))))))).((((....)))).......))))))...........(((((..(((((....)))))..)))))..(((...)))))))))))......(((((((......))))))).......)))..)))))).)))))))).).)).))).)))))))))))))..))).))))).))..))))).))).)))....)))))))...)).)...)))))))))).))...)))))))))	(((((.(((...(((((.((((((((.((.((.((((((((((.(.((((((((((((.((((.(((((.((((.(((.((((((((.((((.((.(.(((((((((((((((.........(((((((((((....)))))))))))..(((((((((.((.((((...((((((.(((........))).)))))).....))))((((((((..((((((((...((.((.((((((((....)))))))).).).)).)))).))...))..)))))))))).)))))))))((((((((((((...)))))).)).)))))))).)))....))))))))).)).)))).)))).))))..))))))).))))).)))).)))))))))))).).)))))))))).)))).)))))))).))).))))).)))))(((((((.(.((..((((...))))((((((((....))))))))...((((((((((....))).)))))))...((((.((((((.....))))))))))((((...)))))).).))).))))	MF093720.1	Grapevine hammerhead viroid-like RNA			viroid	3300013044_Ga0154019_126686																				3300013044	Corn rhizosphere microbial communities from Kellogg Biological Station, Michigan, USA - Diel MetaT C5pm-5 (Metagenome Metatranscriptome)	Host-associated;Plant Rhizosphere	42.3948	-85.3738	novel	True	False
NV_ab72339b5e61ae37	3300013052_Ga0154014_117191		img	2112	2235.0	1.058238636363636	0.5104166666666666	True	False	Hammerhead_3		1721.0	1775.0	8.9e-08	55.0					-1082.55	0.6848083293894937	61	-897.34	0.6270705158542357	55	GU825986.1	86.9	46.0	4.0	2.0	1725.0	1770.0	283.0	326.0	7.28e-06	50.0	GU825986.1 Peach latent mosaic viroid clone PLMVd-tun5, complete genome	0.022	0.134	AAAAAGUUGGAACGAAUGUGGUGAAAAGCCAUGUUCGGCUUUGGCAGUAAUGCCAUCGCCCAAGCCAAGGUCCUAUAAUGGGAAAUUGGUUGCGCUGUGUUUCCUCCUCUUCGAAGACAAUAGUAGAAGAGAAAGGAUCCAGGAACAUUAGGCCGUCACCGGGAUUUUGUGUGGAUGGGACCGCGAUGGGCGUCAGUAGGAGAGUAUCCUUGACAGGACUUUCAGCGAACGCGUCACAGCGGGGCUGGGUAACGCCGGCCUCCGAGCCGAAUGGUACGGAAAGGCUGUCGCUUCGGCGCCAGUUGGACUAGCCCGAAUAGGAUAAGGAUAACCAUACUACGACGUGUGCGCAAUGGUCAGCCAUCGCACGGCUGCGGCCAGGAUUAAGCGGAGAGCUCCUAGAAAUAGGAAGAUCCGAUCACUGAGGUGAUACCUCUUUGCGAAAGCGAAAGCAAAUAGUGCUGUAAAGCGAUCAACUUAGUCCUAGCUCUGACGAGUCUAGCUUAAUAGUAAGACUUGAAAGGAGAACCCUUAGAGUCAUCCUCGGAAGAGGACGCUGGGGGCGUCGUGUCCUUGGAAGUGCAAUCUCGGACUAGAGGUUGAGUAGUAGACCUCACUCAGCAAUGAGGCCCGGACGAGAGAAAGGCGAACAAGGAAUCCAAGAUAAACCUUGGAAUAGCUCAGAAUGCUUACGAAAGCGAGAAGGUGACACGGCCUUCUAGCAGCCUUCAUCAGGCUGUGAGUAUUGGGUCUCGGACAGGAAAUGGUCCUGAGACAUCGUUACUGGUGCUAGUAGGAUGAAGAAUCCGUGGCAUUGGAAAGCGAGCGUUGGGAGUGCUCGAAAGGGUCCCAGAGCGAAGUGUGACAGACCGGAAUAAGGUCGAUGUACUGGUUCUUGGUGAAAGCUAAGAAGCAUAGUACCUUAUACCCAAAGCCCUAAUAGGCUGACUCGGUAUUUAGCAAUGCUCAAGAGAGAAGGUCAGCGAUGACCGUCAUGGCUCACGAUGCUAGACAGUGAUCUAGUGCGACUCAUUUAGUCGAGGAAGUAGGGAGUGCCCGAAAGGGUCCCGAGGGAAGCGAAGGAAACUUCGUGGAGAUAUCUCGAUAGAGGUCGGCGAAAGCCGAGAGUUGUGUACCUGUUUUCUGGGUGGUGCCACACCCGGUGUCAGACAUCAAGUGUUAGUUGCAAUUAUAGACCAAAUCCUCGUUCCCGGGAUGAGAGUCCCGGGAAGAGGAUAGGUCGAACUUGUUCUUUUCUGUGAGGAAAAGAGCAAGAGCGCUUGACGAUUAACUUCGAGUAACGUCGGAGUUAACGGGCUAUACUCCUAUCGUCUCCCCCACUGGAAAGUGGAAGGAGGCGAGGGAGCACUCUAAAGUAGUCCGUACCGGGCUCGAGUGCCGUCCUGCCGCAAGGCAGACCGGCACUCUCGUUAAGAGGCCGAUCCACCUCACGGUGACAAGGCUUCUCCUCUCCAGAAGAUAUUCUGGACUGCUUGGAAAGGCAGACGAUAUGUGGCAAGCGAUUGCUACUUUGGUCGCAAGGCCAGGCCGUAAGGCCGAAUCGUUUGGAGAACUUCCUCGGUAUGGAAUCACGGGUCGCCACCGUCCAGGUGGCUUCCCCGUCAACUCUGGCUGAAAGGCCAGGGAAGAGUUUUAGAGUCGUUGCAGGCAGGUGCUAGACCCUAAUUUCUUAAUUCGUAGAAUUUUGGAAAGGGUUGCGUUCCUGUCGCAGCUAUAGCUGUCUGAUGAGUCUCUGAAACGAGACGAAACAGGGAUGCCGAAAGGCAUUGGUAGCUCGGUCCCAGCAAUGGGGCUGAGAUCCUCCAUCCUCUCUUGACUUUGUGUCAGUGAUGGCACGAAGUGAGUAAUAUCCUGAAAUCGUAGUGGUUGGAAUGUGGAGCUAGAAGUAAGCUUCGAAAGAAUAUCCCGAAAGGGGCAUAUUCUGCUCUGCUUAGUUGAUCAAACGCUAUAGGAACUUUCGUUACUUAAUCGACGAUAGCUAGCGGCUCCUACGGAGCUUAGCGAAAAUGCGACAAUAGAAGGAUCUCGAAGCGUAAGAAUUCCUCUUGCAGAAGGGUCUUGCGUGGGAGUUCUAUGGAUAAGCUUAAGGGU	(............(((((((((.....)))))))))(((..(((((....)))))..)))..((((((..(((((...)))))..))))))(((((.((((((((.((((((.............))))))..)))(((((...(((..(..(((....)))..)..))).)))))((((((....(((((((((..((((.....))))))))...((((((((((..((((((.((((((.((((((...((.(((((((((.(((....))).))))..))))).)).)))))).)).)))))))....((.....))....((....))....(((((((.(((((..((((....)))))))))(((....)))(((((((((.(((....(((((....)))))...)))((((.(((((((...)))))(((((....)))))((((.....))))....)).))))..)))))))))..((((..(((((((.(((....))).)))))))...))))..(((((((.(...(((((....)))))).))))))))))))))((((((...((....(((((..(..((((((........)))))).((((....))))....)..))))).....))...)))))).((((((......)))))).........(((((((((....((.(((((((......))))))).))(((((.....))))))))))))))(((((((((((........)))).))))).))....(((((((((...((((.....)))).)))))))))...)))..)))))))))))))))....)))))).))))).)))))....((((.......))))((.((((((.((((((((....)))))))).)..))))).)).)((((..((((......)))).((((((((((....))))))((((((((..(((((....)))))..((((((((.((.(((((((......)))))))))((((.((((.(......).))))))))((((....))))((....))..((((((....))))))......(((((....)))))((((....)))).))))))))..(((((((((((((((......))))))).(((((((.(((((((((.............((((..((((((.((((((((((....)))))))))))))))).))))...(((((((((((((....))))))))))))))))))))))((.((((((((((......))))))))))))((((((((((((.((((((((.(((((....)))))..))))))))))))).(((((((((...((((((((((((..((((((((..(((((....)))))..))))))))..))).(((((((....((((....))))....)))))))....(((((((....)))))))((((((....))))))(((((..(((((((....)))))))..(((((....)))))((((....))))..)))))..((((...)))).)))))))))...(((((..((((((.....))))))...)))))...((((((((....)))))))).....))))))))).(((((.((((((.((..((((((..((((..(((((...)))))..))))))))))..)).)))))))))))))))))))))))))..(((((......)))))))))))))((((((....))))))((...((((((((((....)))))))))).....))...))))))))(((((((((((....)))))))))))))))....(((((....(((..(((((((...(((((((..((((....))))...((((((((((.....))).))))))))))))))....))))))).)))...)))))....(((((........)))))..((((..((((((...))))))))))......((....((((((....(((...((((((((....(((((....)))))))))))))..)))))))))......))....))))	...(((((((.((.....((((.((((..(((.((....)))))..).))).)))))).)))).)))..........(((((((.....((...(((((...))))).)).((((.(((((......)..)))).)))).((((((((((((((....(((((.(((.(((((((.(((.....)))))))))))))...)))))....((((((.....((((.((.((..(((((((((((..(((.......)))..))).)))).....))))...)).)).))))((.(((((((......)))))))))))))))...(((((....))))).........(((((......)))))..))))))).))))))).)))))))((((((.............(((((...)))))((((..((((((((..(((......)))...))))))))...))))....((.((((((((..(((((.(((((...((((((.....))))))..)))))))))).....(((((...((((((..(((((..((((....))))((((...((((.(......)...))))..))))...)))))((((........))))(((((((....)))))))..)))))).)))))...((((((((((((((((((((((...))))).))))))))))))))))).....((((..(((((((.((((((((........(((.(((...(((((((((.(((((....))))))))))..((((((.(.((((((.....(((.((((((.(((((..((((..(((((((.(..((((.(((((((......))))))).))))..)((((.(((((((((((((((......))))))))).))))))..)))).................)))))))..))))..)))))((((((...((((((....((........)).(((((....))))).(((....))).........(((((....)))))........(((((((....)))...))))........(((((.....)))))..((((((....))))))....(((((...(((((((((....))))).........((((((((((..(((((.((..(((((....))))))).)))))..))))..))))))....((((((.....)))..))).....((((.......)))).))))...))))))))))).......(((((.........)))))........))))))((((.....))))((((......))))((((.(((((.((((........)))))))))..........((((((.....))))))..((((((........)))))).((((....)))).....((((...((((((......))))))......)))).........))))..((((((((((....))))))))))......(((.(((......))).)))....(((..(((...(((((.....)))))....)))..))).((((..(((((....)))))..)))).....(((((((.((((((.(.((((.(((((.....(((((((((....((((.....))))...((....))...(((((...))))))))))))))....))))).))))).))).)))..)))))))...(((....)))(((((((((....)))))))))..)))))).)))..)))))))))))))...(((((((((((...)))))).))))))))).))))))))))))))....)))))))..))))(((((((..(((...))))))))))....)))))))).)).((((((((.....))))..))))((.....))((......))............(((((.((((..(((((((((..(((((.((((((.((....))....)))))))))))....)))..(((((((..(((.......)))..)))).)))(((..(((((....)))))..)))))))))))))..))))).....))))))........	GU825986.1	Peach latent mosaic viroid	Pelamoviroid	Avsunviroidae	viroid	3300004798_Ga0058859_10070596																HHR		Hammerhead_3	HHR	3300013052	Corn rhizosphere microbial communities from Kellogg Biological Station, Michigan, USA - Diel MetaT C5am-5 (Metagenome Metatranscriptome)	Host-associated;Plant Rhizosphere	42.3948	-85.3738	novel	True	False
NV_8d9c28b65ff57a04	3300013059_Ga0154012_139300		img	135	258.0	1.911111111111111	0.4666666666666667	False	False											-32.9	0.5661764705882353	3	-12.01	0.2867647058823529	3	AF213498.1	90.0	30.0	3.0	0.0	94.0	123.0	45.0	74.0	9.594e-05	42.0	AF213498.1 Citrus cachexia viroid isolate X-712-2, complete genome	0.222	0.1	AAAAAAGUGUGUUUGUGUUUCACGUCGUGAGUCUGAGGGUGUUACGUCGAGGUUCCCUGUGCGACACUGAGCCAAUUGAGGUGGGUAGAGAGAAAAGGAAGGAAGGAAACUUACCUGAGAUAGAUGAGAGGAAAG	(.(((......))).).((((...((((..((((.(((...((((.(((((((((...(((...))).)))))..)))).))))..............(((........))).))).))))..))))...)))).	...................(((.(((........))))))..............((......))....((((..(((((((...............))))............)))..))))..............	AF213498.1	Hop stunt viroid	Hostuviroid	Pospiviroidae	viroid	3300013059_Ga0154012_139300																				3300013059	Corn rhizosphere microbial communities from Kellogg Biological Station, Michigan, USA - Diel MetaT C5am-3 (Metagenome Metatranscriptome)	Host-associated;Plant Rhizosphere	42.3948	-85.3738	novel	True	False
NV_1c3ade218d43800a	3300013062_Ga0154010_112767		img	2068	2191.0	1.059477756286267	0.5188588007736944	True	False	Hammerhead_3		1708.0	1762.0	5.2e-07	52.1					-1076.0	0.6984050265828903	56	-880.89	0.6075398743354278	63	MK212057.1	90.0	40.0	3.0	1.0	1718.0	1757.0	292.0	330.0	2.057e-06	52.0	MK212057.1 Peach latent mosaic viroid isolate y4-py3, complete genome	0.019	0.116	AAAAAGUUGGAACUUCAUUGGUGAAAAGCUAAUGAGGGCUGGAGCAGUAAUGCUCCGGUUCAAGCCAGGGCUCUAUAAUGGAGAACUGGUUGCGCUGUGUUUCCCUCUGAUCGAAGCCAAUAGUAGAUUAGUUGGGAUCCAAUGCCAUUAGUCCGUCACCGGGAUUUUGUGUGGGCCAUACUGCGAUGGGUGUCAGUAGGAGGGUAUCCUUGACAGGACCUUCAGCGAAAGCAUCACAGCAGGGCUGGGUAACGCCGGCCUCCGACCCGAAUGGUACGGAAAGGCAGUCGGCGAAAGUCGCCUGUUGGACUAGCCCGAAUAGGAGAAGGACAUUGGUAUUACGCGUUGCGAGCAAUGGUCAGCCAUCUCGCGGCUGCGGCCCGGUUGUUGUGCCGAGCUCCCAGAAAUGGGAAGAGGCGUUCAUUUGAGUGAUUCUCAUCUGCGAAAAGCGAAGUAAUUCGAACAGCAGCGAUCGAGCGGUGACGAGUCUAGCUUAAUAGUAAGACUUGAAAACCGAACCCUUAGUGUCAUCCUCGGAAGAGGACGCUCGGGGACGCGUGCCUAAGGAAGUGCAAUCUCGGACUAAAGAGCGAGUAGUAGCUCUUGCCCAGCAAUGGGGCCCGGACAAGAGAAAGGCGAACUUAGGACUAGAGAUAAACCUCUAGGUAGUGCAGUGGUCUUAUGGAAGCGAGUAGGUGACACGGCCUGCUAGCCAUCCUCAUCAGGUGGUGAGAUCACGCUCUUUGGAGGAAAUGCCAAAGAGAAUGCCAACUGGUCGUAGUACUCUGAAGAGGAGGUUCGACUGGGACAGCAGUUCGGGGAGUGCCCGAAAGGGUCCCUGCACGAGUUGUGACAGACCGGAAUAAGGACGAUGUAUUGGUUCUUAGUGAAAGCUAAGGAGCAUAGUACCUUAUACCCAAAGCCCUAAUAGGCUGACUCGGUAUUUAGCAAUGCUCAAGAGAGAAGCGAAGUGAUUCGCGUCAUGGCUCACGAUGCUAGACGGUGAUCUAGUGCGACUCAUUUAGUCGAGGAAGUAGGGAGUGCCCGAAAGGGUCCCGAGGGAAGCGAAGGAAGACUUCGUGGAGAUAUCUCGAUAGAGGUCGGCGAAAGCCGAGAGUUGUGUACCUGUUUUCUGGGUGGUGCCACACCCGGUGUCAGACAUCAAGUGUUAGUUGCAAUUAUAGACCAAAUCCUCGUUCCCGGGAUGAGAGUCCCGGGAAGAGGAUAGGUCGAACUUGUUCUUAUCUGUGAAGAUAAGAGCAAGAGCGCUUGACGAUUAACUUCGAGUAACGUCGGAGUUAACGGGCUAUACUCCUAUCGGUCCCCCAACUGGAAGGUUGAAGGGAUCGAGGGAGCACUCUAUUAUAGUCCGUACCGGGCUCGAGUGCCGUCCUGCCGCGAGGCAGAACGACACUCUCGUUAAGAGGCCGAUCCACCUCACGGUGACAAGGCUUCUCCUCCACCAGAGAUAUCUGGUGCUGCUUGGAAAGGCAGGUGAUAUGUGGCAGUGAUGCUACUUUGGUCGCAAGGCCAGGUCGCGAGACCGAAUCACUUGGAGAACUUCCUCGGUAUGGAAUCACGGGUCGGUGCCGUCCAGGCACCUUCCCCGCGGACUCAUGCUGAAAGGCAUGGGAAUGGUAAUAGAGUCGUUGCAGGCAGGUGCUAGACCCUAAUUUCUUAAUUCGUAGAAUUUUGGAAAGGGUUGCGUUCCUGUCGCAGCUAUAGCUGUCUGAUGAGUCUCUGAAAUGAGACGAAACAGGUCCGACGAAAGUCGGUGGUAGCUCGGUCCCAGCAAUGGGGCUGAGAUCCUCCAUACUCUCUUGAUAUCUUGGCUGUGAAGUCAUGAUAUGAGUAAUACUCUGAAAUCGCGUUGGUUGGAAUGUGUAGCUAGAAGUCAGCUUCGAAGAGGCCCGCGAAAGCGGUCGCUCUGCUAUGCUUAGUUGAUCAAACGACGUAGGCACUUACCUUAGUUAAAGGUUCGAGGUUCUCUCGAGCCACGAUCUGGUAGCCAAGGAAUUCCUCUUGCAGAAGGGUCCUUGGUGGGAGUGCUAUGGGUAAGCUUAAGGGU	....(((....)))((((((((.....))))))))(((((((((((....))))))))))).((((((..(((((...)))))..))))))..(((((((.((((.((((((.............))))))..)))).(((((((.(((.((((....((((..((((((.((((((...(((.((((....((.((..(((((..((((....))))))))).))))...)))).)))((..(((((((..(((((((((((((((.....))).))))..)))...)))))....((.((((((((......)).)))))).))(((.(((..((....(((((((((((..((((....)))))))))))).)))((.(((((((((((((....(((((....)))))...)))((((...((((.....))))...((.....))(((....))))))).)))))))))).))(((..(((((((.(((....))).)))))))...)))...((((.((((...(((((....))))))))).))))))..)))))).....(((.(......).))).((((((........)))))))))))))..)).)))))).)))))).....((...(.((((((((..(....(((....)))....)..)))))))).)...)).(((((((......)))))))((((.(((((.(((((((.((.(((((..((((((((........)))))))).........))))).)).))).)))).)))))))))...(((..(((((.((.(((((...((((....))))))))).))..)))))..))).)))).....))))))))))))))((((((((....))))))))))))))).(((((((((((.(((((((..(((((((((.....((((((......((((((((..(((((....)))))..((((((((.((.(((((((......)))))))))((((.((((.(......).))))))))((((....))))((....))..((((((.....))))))......(((((....)))))((((....)))).)))))))).((((((((((((((((......))))))).(((((((.(((((((((.............((((..((((((.((((((((((....)))))))))))))))).))))...(((((((((((((....))))))))))))))))))))))((.((((((((((......))))))))))))((((((((((((.((((((((.(((((....)))))..))))))))))))).((((((((((..((((((((((((..(((((.(((.(((((....))))).))).)))))..))).(((((((....((((....))))....)))))))....(((((((....)))))))((((((....))))))(((((..((((((....))))))..(((((....)))))((((....))))..)))))..((((...)))).)))))))))..(.((((..((((((.....))))))...)))).)..((((((((....))))))))....)))))))))).(((((.((((((.((..((((((..((((..(((((...)))))..))))))))))..)).)))))))))))))))))))))))))..(((((......))))))))))))))(((((....)))))(((...((((((((((....)))))))))).....)))..))))))))(((((.(((((....))))).)))))((((...))))......((((((......))))))..))))))))))))))).(.(((((.((((....)))).).)))).)..((((((((((......)))).)))))).(((((...(((...((((((((.....))))))))..)))..)))))(((((((....(((((....))))))))))))))))...))).))))))....)))))..	(((((((.(((.......)))........((((((.((((......))))...))))))(((((......)))))(((((.....)))))(((((.....)))))..(((((((....(((((......)))))...(.((((.(.((((....)))).))))).)(.(((((.....))))).)..............((((((((.((((...))))(((((.((.((....)).)).)))))((((((((((((((((.(((((((......))))))))).........(((((....)))))..(((....(((((......)))))....))).((((....)))).((.(((........))).)).....((((........))))..(((((((..(((......)))...)))))))..........(((((......)))))....((((((...((((((.....))))))..))))))..)))))))(((((((((......((((....((((....))))((((..(((.((....)).))).....))))........((((........))))....(((((((((.(((((((((((.(((...(((((....)))))...))).)))...(..(((((((((((((((....)))))))))))))))..)((((((.(((((.........(((((((.(((.(((((.((((......))))))))).)))..))))))).....(((((((.(((......))).))))))).((((((.(..((((.((((((((....)))))))).))))..)((((.(((((((((((((((......))))))))).))))))..)))).................)))))))))))..))))))((((..(((............))).))))....(((((....))))))))))))))))))))))...(((((.....)))))..(((....)))(((....)))))))....))))))))).....(((..((((.((((((....))))))....))))..)))((.(((((....))))).)))))))))(((((((((..(((((.((..(((((....))))))).)))))..))))..))))).(((((......))))).....................((((.(((.(((.....)))))(((((.(.((((((.....))))))..)..))))).((((......(((....))).....))))(((.((((((.((((((((........)))))))).)))......))).)))..(((((.(((.(((((((.(((((..................)).))).)).))..((((((......))))))......))).))).)))))..).))))((((.......))))((((((........))))))......)))))))).......)))))))((........))((((((....)))))).....))))))).((((...(.(((((..((....))..))))).)..))))......(((((.((((((((...........))))((..((((.....))))..))((((((...(((((....)))))((((((........))))))(((.(..(((((((((....))))..)))))..))))..........((((...........)))).((((.....(((((...)))))))))(((..((((..((....))..))))))).)))))).....(((.(((((((((((((((...)))))...(((((((((.....))))..)))))..)))))))))).)))..........((((..((((((((((((((...(((((........)))))))))))).)))).)))..)))))))))))))(((((((..(((.......)))..)))).)))....((((((....))))))(((........)))..........(((((....)))))..	MK212057.1	Peach latent mosaic viroid	Pelamoviroid	Avsunviroidae	viroid	3300004798_Ga0058859_10070596																HHR		Hammerhead_3	HHR	3300013062	Corn rhizosphere microbial communities from Kellogg Biological Station, Michigan, USA - Diel MetaT C5am-1 (Metagenome Metatranscriptome)	Host-associated;Plant Rhizosphere	42.3948	-85.3738	novel	True	False
NV_16b6fa98299cab94	3300016687_Ga0180047_1005407		img	1240	1363.0	1.099193548387097	0.4274193548387097	True	False	Hammerhead_3		188.0	242.0	0.00014	43.1					-554.28	0.7050765511684126	24	-504.46	0.661563255439162	28	KT901893.1	87.5	40.0	5.0	0.0	241.0	202.0	152.0	191.0	2.265e-06	51.0	KT901893.1 Eggplant latent viroid clone ELVd2-59, complete genome	0.032	0.12	AAAACAAAUGGAAGCCCAGAAUCUUCGAGGACAAGAUUUCGUUGACCGAAACCCGUCCCCUGGGUAGUUGGUUGGAUUACACAGUCUAGCAGGAGGGAAGUGCUAGGCGGCGACUUUCUAAUUGAAUGUUAGAUGUCCACUUACUUAGUGUACAUACCUAGCUUUUAAAUUUUGAAGUAAACUUCUCAAACUGUAGUAGACUGUGUAGUCUACCUGAUGAGUCCAAAAGGACGAAACAGUAAAUCUAGAUUGCUUUUCGCAAUUCGAUAAAAUAUUCCGAGCUUAAGUCCCACGACUGGAGUUGAGUUUGUGCUACCGUAAUAGAUGGUAUCACAAUCUUAAUUCCAUAGUGACGCACAUUUGUGCUCGCUGCGUCAAUCCAAGGAUCUGCCAUAUUGGUAUAACCAUUAAAGGAUCCUGUGUAGGCUGAAACCGCUACUCGCGGUUUAAAGGUCCUGCUGCACGACUGUCCAGGAGGUAACACUAAGCAGUUAGAGUAACUCUCUGCUGCUGCAAUACUUCCCAGUGAUGCAUCAUCGUCGUAAUCGAUGACACAAUAAAUUGAUGUAACUGUGGUGGUACUAUUGGUUGUUAAACCAAUUGCAUUCUGCUGCGGUCGAAUAUUAAAUCGAAUUGCUGCAAUCCUAUACAUAUCAAAGAAACCAGUUCCAACAUUAGCACUAUUCAGUGCAAAAUAGUAUGUUGGGGCCUGCAAAGAUGAAGAGGCUGUCAAAACAUUGUUUUGAAUAGCUCUCACCACAGUGUAUUCCGUCACUUUUGGAAUACGAGUACUUAUAGUGACCACGUCCAUCUUCCCAGGAGGAGGGACGUCUGUGAGACGUUUGUUUGAGCGGUUACGUCGCCGCUGAUUAUUACGUUUCGCAAGUCGUGUUACAAUUGAUCACUCGACUUAGAGUUGAUCAAAGGAAGAAAACUCAACUGUGUACCAACCAACACUUCUCUAAAUAGAGAUUUUGAGGACCGCUCUGGUAGGUAAAACAUAUAGAAGCACGCUCCAAACUUUUAAGAGUUUUCUUAAUUCUAAAGUUGGCAGAUAUACUAUAUGAUGUCUUUUGGUUUAGAUUUUGUUAGAACCCACGACCUGACUAAGGCCGUUGCUGUUUCGAUUUAUCAAAUCUCAUCAGGUGCGUUUCCACCGCACGACAGCUGACUCUUCAGAAGAGCCAGCGCGGUGGAAACACAGACGUGAUCUGAAGUGAAGGGGGGGCUAGUCCAUAGU	.......((((((((((....((((((......(((((.((((((((((.(((((.....)))))..))))))(((((((((((((((((((..((((((((((....))).(((((..(((((((.(((((((((.((((.....)))).))))..))))).))).))))..)))))..)))))))...))))..)))))))))))))))(((((((((((((....))))(((((((((......((((((.....((((((((((..(((((((........((((....))))(((((((((.(((((.((((((.....)))))).))))).)))))))))..(((((.((((....)))))))))((((((((...(((((((....((.((((...)))).))..)))))))..(((((((.(((((((.....)))))))...)).)))))((((..((((....(((((((......((((((.((((.....))))))))))....)))))))))))..))))((((((.......))))))........)))))))).((((((((((....(((((((....)))))))......)))))))))).)))))))..)))))))))).))))))(((.(((.(((....((((((((((((((((..(((((....)))))........))))))))))....((((((...((((((((((((((...)))))).))))).)))..((((((((((((((.......))))))))((((.(((...((((((((((((.(((((....))))).)))))).((((((((((.....(.((((((......)))))).).....))))))))))....).)))))..((((((((((......))).)))))))...)))...)))).))))))((((.((((.....(((((....)))))....(((.....))))))).))))...(((((((.......((((((.((((..((((((.....)))))))))))))).)).....)))))))..)))))))))))).)))..)))))).....(((.(((.....))).))))))))))))(((((...))))))))))))))(.(((((((((((......((((.(((((...))))).))))))))))))))).).)))).)))))....))))))..)))))..)))))...	((.(((((..(((((...((((...(((((((.((((((((((((((((((((((((((((...))))))))))......))))))))))))))...)))).)))))))...............(((((((.....))))))).((((.((........))))))..(((((((.(((.(((((..((.(.((((((.....(((((....))))))))))).).)).)))))..))))))))))....(((.....)))........(((((....))))).(((((((((((((((((((.(((((.....(..(((((((.(((......))))))))))..)......)))))(((...)))........((((((((.......(((((((..((((((...)))))).......((((.(((((((((.(.((((((((((.((....(((((((.........))))))))))))))))........(((((((...)))))))..))).)))))))))).))))..((((((((((((((......)))))))....))))))).((..(((.....)))..))...(((((((.((((((((((..(((((((((.((((......))).(((((((....)))))))(((.((((.((.(((.(.((((((((.((((((((((.......))))))))))...((((((.(((.((((((((.((((.....))))..)))))..))).))).))))))...(((.((...)).)))....(((((((.....)))))))..........((((((((.((.((((...)))).)).))..)))))))))))))).).)))((((((....)))).))....((((.((.((.(((((.((((.........)))).))))).)).)).)))))).)))).)))...).)).)))))))..)))))))))).....))))))).......(((....((((....))))....)))(((((((....)))))))....)))))))..((((((((............(((.(((......))).))))))))))).(((((.......)))))..))))))))((((((.........))))))))))))))..))))))))).))...((((((((((((((.....))))).))))))))))))).....))))))))))..))...	KT901893.1	Eggplant latent viroid	Elaviroid	Avsunviroidae	viroid	3300012686_Ga0157560_1124753	UniRef90_A0A5Q2F0C5	36.0	402.0	83.0	0.0	658.0	257.0	98.0	227.0	3.13e-15	86.0	UniRef90_A0A5Q2F0C5 Uncharacterized protein n=1 Tax=Antarctic circular DNA molecule TaxID=2664238 RepID=A0A5Q2F0C5_9ZZZZ	Uncharacterized protein n=1	Antarctic circular DNA molecule	2664238	HHR		Hammerhead_3	HHR	3300016687	Dystrophic lake water microbial communities from Trout Bog Lake, Wisconsin, USA - GEODES104 metaT (Metagenome Metatranscriptome)	Aquatic;Freshwater	46.0410	-89.6860	novel	True	False
NV_2211fe1b0b358190	3300016698_Ga0181503_1158139		img	1255	1279.0	1.019123505976096	0.4239043824701195	True	False		Hammerhead_3					1202.0	1145.0	3.2e-05	45.4	-474.44	0.6536624203821656	19	-497.91	0.6743630573248408	18	BK009922.1	86.3	44.0	4.0	2.0	1176.0	1133.0	196.0	237.0	5.13e-05	46.0	BK009922.1 TPA_inf: Jatropha curcas strain Palawan retrotransposon retrozyme Rtz_Jc1, complete sequence	0.035	0.039	AAAAAGGGAGAUGAUACCCUCGAAAGUCGUUCAAUGAUAUUGGUAUCGUAACCAUCCGAUAUGGCCGAGUAAGGUCAAAGUAAUGAAGAACAUCACAGUACAGCAGGGUAGUUUCGAAGAUGAGAUAUUAUCUCUGGUAGUUCCUGGAGAGACGCCCUGAGCUGAACGUUUGAAUGGUUAGGUGCAACCUGUAAUCGACAUGAGUCCAGGAUAAAUUUCUGCCAUGGAAAAUUUAAAGAGAUGGGAGUUAUCGCACAAUACGAUAAACGGGGGUCGAGGGGGAGAGUGGGAGGGAUCAUGAUAUAGGGAAGAGCAGAUUUAUUAUUGAUAAGUGUGCUGGACAGGCGUGGGUGAUUGGGCGCCAUUGAUACUAGAAUCGUAUUGAUGACGAACUAGUUGUCGAAUUUUCGAUUUCAACGACACUACUUCCCACAUCCGUUAGCCAUAACACAAGAUCCCGGUAAUAGGGCAGUCACAUUGUGCUCUUUGUUGACUUAAAUUGAAAUGUGAAAUCAAUAUCAACACUUCGAGCGUGAGUCCUAAUACGGGCACUACCAAGAACAAUGCUCAUCCUUUAAAGAACAUGACCUUCACCUCGCUCGCCUCGCCUCAAACGGACAGUCCACCUCUAAGUCCCUAUAGCGUCCAAGAACCUGGCUCCGUCGCUUGUUUCAGAUAGCCAAUGCUAUGCCAUUCCCUCGUCUUCCACUGGCCCUCGAACUGCCAGAUUUUUGUAAAAUCACUCGAAUUACACUCUGUUGUACACGUAUAAAAUACAAUGUUCUUUCUGUACCUUACUCAGCGAUUGGUAAAGGUUACACCUUAGUAGUCAUGCCUCUAGGCAUCGCAACUGAUGUAUCCUUGAACAAUCGAUUGUACCUAUCUCGCUCUCUUAAUGAACCAUAUACCUGAAGAUAUUUAUCAGGACGGUCAUUGGAUGAGAAAAGCCCCAUAUUUAUGUUAUAAGCAUUACACAGAGAAGUGCUUUCUUAGCUGAUAAAUAGCGUCUAUCUCCUAAACAUCGUUUUAGGCUUCGGAAGAAGUUUAGACCACUCCUUAGGAAGCACAAGGUGAAUAGAAUUCUCUAUCCCUUCCCUGCACGACAGGGUUAAUCAAACACAAUACAUAAAACUAUUGUGAUCGUAAUGUGUUUCGCCCUGCCAUGGGCUCAUCAGUAUGCGGGCUUUACGCAUAAACACAUGCAAUCAACCAAUAACUGUCUAUUAUCAGAUAUAUAUAAUAAUAGCACAUUAAG	(...((.((((((.(((..((((.....((((((.(((((.(((...((((((..(((((...((.(((((((((...((....(((((((((....((((((((((((.(((((((.(((...(((..(..(((((((((((..(((((((.(((((((.(.............).))))).))..((((.....(((....))))))).....)))))((((((((........(((((.(((((((((((.......)))))....((((.((((((((.(((.(.(((((.(((((....(((((.(((((.........(((...(((((((((....(((.((((((..((((((.(((((((((.......))))))))).)).....(((((.(((........))).))))).......))))))))))...)))............(((.......)))))).))))))((((((..((((((((((..(((((.(((((........)).))).)))))...))))))..)))).))))))...)))......))))).))))).......)))))))))).)))).))).)))))))))....((((.............)))).((((((((.........(((((..(((..........))))))))))))))))..)))))))).))))))).))))))..))))))))))).)..)))...)))..)))))..))))))))))))))..((((...)))).)))))))))))..))))))))).)).)))))....)))))))))(((((.((.(((((....))))).)).))))).))))).))))))..))))..))).).))))).)).)(((((((....(((((.((((.(((........(((((((.(((((.((((.(((((((((((((.(((....(((((((.(.....).))))))).....((((.....))))((((...((((((.....(.((((((((((....)))))))))).).....)))))))).))((((.((.((((....))))))))))(((((.....)))))......(((((((.(((.....((....))....))).))))))).((((......)))).))).)))))).))))))).)((((......))))..))).))))).)))))))))).)))).)))))............)))))))	(((((((.(((........((((((((((..((((((.((((((((.(((..(((((....)))))(.(((((((.((((...((((((.((((((((((..(((((((.(((((..((....))..).)))).)))))))......))))))))))(((((((((((((((....)))))))........((((..(((((((.......)))))))..))))((((((......)))))).((((((.....)))))).(((.....))).))))))))......))))))........))))))))))).)))).)))))))).)))........)))..))))))))))))).)))))))((((.(((((.(((((..((((((((((((.((((....(((.(..(((((....)))))..).)))..(((((((((.((....((.((((((((((((.(((((((((((((.........(((.(((((.(((.(((...((((((.(((..........(((((.(((((..((((((.(((((((.((((((.(((.(((((....)))))......((((((((((.((((((((((((.......)))))))))...)))...)))).)))))).(((((((.(((.(.((.((.(((((((.........(((.((((((((((.(((((((..((((((.((((.(((((((((....((((((((((((.........)))))....)))))))..)))).....))))..).)))).)).))))..)..((((..(((...((((.((((((..((.((((((((((..((((....))))..(((((.((((.......))))..))))).))))))))))...))..)))))).)))))))..)))).)))))).)))))...))))).)))......))))).)).)))).).)))..))))).)).....((((((((...))))))))...)))))))))....))))))))))).((......))...(((....))).......(((((....)))))......((((((......))))))....))..))))).)))))...........)))))))))..))).))).)))))))))))))))))......)))))))))))))))).))....)).))))))...)))..)))).))))))))...))))..))))))))))...))))	BK009922.1				retrozyme	3300016698_Ga0181503_1158139																	HHR	Hammerhead_3	HHR	3300016698	Metatranscriptome of peatland microbial communities from Houghton, MN, USA - PEATcosm2014_Bin02_30_metaT (Metagenome Metatranscriptome)	Terrestrial;Soil	47.1149	-88.5476	novel	True	False
NV_ed8650e2f493b179	3300016698_Ga0181503_1313424		img	1121	1244.0	1.109723461195361	0.4549509366636931	True	False		Hammerhead_3					857.0	803.0	3.7e-07	52.7	-492.37	0.6515151515151515	29	-475.41	0.6390374331550802	25	NC_003906.1	93.1	29.0	2.0	0.0	833.0	805.0	65.0	93.0	0.0001583	45.0	NC_003906.1 Velvet tobacco mottle virus Satellite RNA, complete genome	0.026	0.079	AAAAAUGGUGGCGUUCGUGGGCAUUGGCACAUCCCUGUCCUUGUAAGUCAUGAAGUAUUUAUUGAUAGGGUUGAGUAGUGCGACCACCCCUUGAGGUUGGUUGUCUCUUAUUUUCUAAGCCGGUUAAAGCGGUUGUUGCUACACACGCUUUGAGACGUUGGUGCCGAGUGUGAACACUAAAUGGGUUGAGGUGUUUAUGACUGGUAUAGUUACUCUUCUUGACCAGUUCAUCGCUCACCAUAGCCAAUUAUUGUAGCUAAGGCUGAGACGCACCCCAGUGCCCCUGGGGUAGGAUAGAGAUAGGCAGAAUGUACUUACUCCCUCGUAAUUACAUGUCUCUACCGUCUCCCACUCGAGCAGCAACAUGCCUCUCAAAACUAUGAUUGAGGCAACGUUUUGUUGGUUUUAACACGUCUGGUGUUGAAAUUGUUGGAGCUUGACCUUGCGCUUGUGACGCAUGUGUCUUGCACGCUUUUCUUCGAAACGUGUUCCCUGGAAUACCACUGAUGAGAACCAGGGUACGAGGCCAUGGUAUUAGCCAAGAUACUGUGGUCUAGGUCGCUUAGCGCACCCGCUAUCUAAUUUUAUUAAGCGGAAGUCUAUCUAAUUUUAUUAUGAUAGUGCGCGAUGGCUGAUCCUUAGUGGCAUGCAGGGUAUGCCGCUUAAAUUGUUGCAGAGGAUGGACAACCUCAUUAUAGUCGUCUUCGUUUUGCACCUAAGCGCAUUACGUGACCUUUAAAAUAAAGUCUACCACGUCUCUGUGCGCGUUUCUUUACGCGCAGUUCGCCCUUAAUGGGCGGGGUUUCUGUUUCGUCCUUUCGGACUCAUCAGACCCCGCACACACGGGGUGACAGAACUGAGUUCCCGGCCGUCCUUAAUUUUUCUUAAUUGAAGGACUUCUUUGCUCUGUAAAACAUGAGCACGCGCCUGUGGUCACCAGCCACCUAGUUGGUUUUCUCGCGUUUUCACACGUGAAAUUCAAUGUGCAUUAGAUACAUUUAUUUUGCACAUUGGGUCCCUACAUUCAUUCAUAUUGGGACCGCCUUCUAGCCAUUUCGCAACCAUAUAUUGUACAAUAUGCAUGUGAGUAUACAUACACGUUAUAGUUAUAUAUAGUCUAU	((....((((((....((((.(((.(((.(..(((((((...(((((((.....).)))))).))))))).((((.((.(((((((.((.....)).)))))))))))))........(((((..((((((..(((....)))..))))))(((((((.(((((((((((.(.(((.(((...(((((.((((...(((((((((..((........))..))))).))))....)))).)))))..))).)))(((....)))(((((..(((((((.....))))))).((.(((((((.......(((((.((((......)))).)))))))))))))))))))))))))).)).(((((((((((((((......)))..))))))((((((((..(((((((((((.....)))))))))).......((..((((.(((((....).)))).).)))..))........)..))))))))((.((((((.................)))))).)).(((((((((((((......))))))))))))).(((((((..(((((((((((..............))))).....((((((((...)))).))))))))))...))).))))...((((((((((...)))))))))).....)))))).((((........)))).........(((..(((..(((........)))..))).)))(((((...)))))...))))))))))..(((((((......)))))))((.((((((...((.((((((..((((....((((....))))....)))))))))).))...)))))))).((((...))))))))).((((((((((......))))).))))).....((((((((...))).))))).).))).))).))))..))))))(((..(((....((((((......))))))....(((((((((..(((((....))))))))))))))((((((................)))))))))..)))......(((((..(((((........)))))..)))))(((....)))...))(((((((....))).))))	...((((((((((...(((((.((((((((......)))))))).)))))..))))))))))..(((((.(((....)))((((((.((((......)))).))))))(((((((((................)))))))))..((((.(((((....))))).))))........(((((((.(((..((..(((((((((((.(((...)))))))......((((((.((((......))))))))))((((((((((...))))..((.(((...(((.((((((((((.(..((((....))))..).))))..)))))).)))...))).))..(((((((......)))))))(((((..((((..(((((((((.((...(((.(((..(((((....)))))..)))..)))...)).)))))))))..)))).))))).........((((((....(((((.((((((((.(((.((.((....((((((((((.((((...)))))))).....(((((...((....))...)))))))))))...))))))).(((((..((((...(((((......)))))..))))..)))))......))))))))..)))))..(((((((.......)))))))...(((.(.(((((.....))))).))))............(((.(((((.....))))).)))..........(((((..((..(((.(((((((((....(((((.(((.(((((((((((.((((((...(((((.((((......)))).)))))))))))..)))))....((((((((.....))))))))((.((((.((.((((((.......)))))).))))))))((((.(((((..((........))..))))))))).(((((.............)))))..))))))))).)))))))))))))))))))..)))))..))))))...))))))..........(((.........)))...(((((((...)))))))..((((.((........................)).)))))))))))..))..))).)..))))))))))).	NC_003906.1	Velvet tobacco mottle virus Satellite RNA			satellite RNA	3300016698_Ga0181503_1313424																	HHR	Hammerhead_3	HHR	3300016698	Metatranscriptome of peatland microbial communities from Houghton, MN, USA - PEATcosm2014_Bin02_30_metaT (Metagenome Metatranscriptome)	Terrestrial;Soil	47.1149	-88.5476	novel	True	False
NV_12bd5392c57f5671	3300016698_Ga0181503_1327207		img	520	643.0	1.236538461538462	0.4980769230769231	False	False											-232.99	0.6890595009596929	11	-216.07	0.6314779270633397	13	AJ536615.1	85.7	42.0	6.0	0.0	200.0	159.0	1.0	42.0	1.688e-06	50.0	AJ536615.1 Eggplant latent viroid complete genome, isolate 4	0.081	0.126	AAAAACGCCAUCCAAAAUCACGAUGGAUUGUGGAAGUGUCUGAAACCCGUUAGGUGUCUAAGCCCUGAUGAGGACACCUAAUGAGAGCGACAGUGGUUGAAGGGCCUUACGGCCACGACAGCUCCCCCUCUCACUAGAGACAAUGUGUAUCUUGGCAGAUUUCAUCCUUUCGGAAUCGUCAGAGAUGGUACACACCACCUUAUCUGCGGAGUCCCGUACGAACACGGUUGGGCCCCGGCCUAUGUUGGCCGAGGCUAUUUCAUCCAAACUUAAUUUAAGUGUUGUGGUAGUCGUUAGGACAACCCCAGUUCGUAUUGGUAACGCACAACUUUCAUCCCUGCGCUUUGACCUAAAAGCUACGAGUUGGUCAGGCAUAGAAAAAGGGUUAUGGGAUAGGGUGUGGAUUUGUCUGUCGCGGGCUACGCCACGUUAAGAGACGUGGUCUAGCCCGUGCCGCUUUUAGCUUUUCCGGGGUGUGAGUUACCGUAUUAAACCGGGUAGGCUUAGAAACUUCCAAGUU	.......(((((.........)))))....(((((((.(((((....((((((((((((..(......)..))))))))))))((((((...((((((((((...))).)))))))(((((.(((...((((....))))...(((((((((((((.((((((........)))))))))))....)))))))).(((((((((((((..(.((.((((((((..((.((((((.(((((......))))).))))....)).))..(((((...)))))..((.(((.(((.....))).))).)))))))))).)))..)))..((((((.....(((.((((.((((....((((...)))))))))))).)))....))))))...)))))))))).))).))))).(.(((((((((.((((((((....)))))))).))))))))))))))))..((((.(((((((((.....))))........))))).))))))))).)))))))....	((((((...((.(((((((((.((((((((.....((((((.((((..........(((......))).(((((((..((((((......))))))..))))))).((.((.............)).))........((((((((.(((((((((...............))))..)).))).))).))))).)))).)))))).....))))))))(((((....))))).....(((.(((((...))))))))(((((....(((((((((......)))))))))....(((((....)))))(((.((((((((.(((((((....)))))))........(((....)))....))))))..(((((.....))))).(((((((((.((.((..((.(.((((....))))...).))..)).)).))))))))))).))).))))).))))))))).))....))))))..((((.((((((.((((......)))).)))).)).))))..	AJ536615.1	Eggplant latent viroid	Elaviroid	Avsunviroidae	viroid	3300016698_Ga0181503_1327207																				3300016698	Metatranscriptome of peatland microbial communities from Houghton, MN, USA - PEATcosm2014_Bin02_30_metaT (Metagenome Metatranscriptome)	Terrestrial;Soil	47.1149	-88.5476	novel	True	False
NV_4658f548fee24e1f	3300016700_Ga0181513_1035227		img	1251	1374.0	1.09832134292566	0.4268585131894484	True	False		Hammerhead_3					283.0	226.0	3.2e-05	45.4	-476.89	0.6717252396166135	19	-495.44	0.6621405750798722	13	KX273074.1	96.2	27.0	1.0	0.0	257.0	231.0	18.0	44.0	9.52e-05	45.0	KX273074.1 Jatropha curcas clone Rtz_Jc_065 retrotransposon retrozyme, complete sequence	0.022	0.038	AAAAAUCAGGACGGUCAUUGGAUGAGAAAAGCCCCAUAUUUAUGUUAUAAGCAUUACACAGAGAAGUGCUUUCUUAGCUGAUAAAUAGCGUCUAUCCCCUAAACAUCGUUUUAGGCUUCGGAAGAAGUUUAGACCACUCCUUAGGAAGCACAAGGUGAAUAGAGUUCUCUAUCCCUUCCCUGCACGACAGGGUUAAUCAAACACAAUACAUAAAAUUGUGAUCGUAAUGUGUUUCGCCCUGCCAUGGGCUCAUCAGUAUGCGGGCUUUACGCAUAAACACAUGCAAUCAACCAAUAACUGUCUAUUAUCAGAUAUAUAUAAUAAUAGCACAUUAAGAAGAAGGGAGAUGAUACCCUCGAAAGUCGUUCAAUGAUAUUGGUAUCGUAACCAUCCGAUAUGGCCGAGUAAGGUCAAAGUAAUGAAGGACAUCAUAGUACAGCAGGGUAGUUUCGAAGAAGAGAUAUUAUCUCUGGUAGUUCCUGGAGAGACGCCGCGAGCUGAACGUUUGAAUGGUUAGGUGCAACCUGUAAUCGACAUGAGUCCAGGAUAAAUUUCUGCCAUGGAAAAUUUAAAGAGAUGGGAGUUAUCGCACAAAACGAUAAACGGGGAUCGAGGGGGAGAGUGGGAGGGAUCAUGAUAUAGGGAAGAGCAGAUUUAUUAUUGAUAAGUGUGCUGGACAGGCGUGGGUGAUUGGGCGCCAUUGAUACUAGAAUCGUAUUGAUGACGAACUAGUUGUCGAAUUUUCGAUUUCAACGACACUACUUCCCACAUCCGUUAGCCAUAACACAAGAUCCCGGUAAUAGGGCAGUCACAUAGUGCUCUUUGUUGACUUAAAUUGAAAUGUGAAAUCAAUAUCAACACUUCGAGCGUGAGUCCUAAUACGGGCACUACCAAGAACAAUGCUCAUCCUUUUAAAGAACAUGACCUUCGCCUCGCUCGCCUCGCCUCAAACGGACAGUCCACCUCUAGUCCCUAUAGCGUCCAAGAACCUGGCUCCGUCGUUUGUUUCAGAUAGCCAAUGCUAUGCCAUUCCCUCGUCUUCCGCUGCCCUCGAACUGCCAGAUUUUUGUAAAAUCACUCGAAUUACACUCUGUUGUACACGUAUAAAAUACAAUGUUCUUUCUGUACCUUACUCAGCGAUUGGUAAAGGUUACACCUUAGUAGUCAUGCCUCUAGGCAUCGCAACUGAUGUAUCCUUGAACAAUCGAUUGUACCUAUCUCGCUCUCUUAAUGAACCAUAUACCUGAAGAU	........(((((((.(((((.((((.(((((((((((((.(((......(((((((........(((((((((.((..(......(((.(((.(((((((((......))))))....)))))).))).......)..)).)))))))))((((.((.((((....))))))))))(((((.....))))).........((((((.......))))))...))))))).....((((......)))).))).)))))).))))))).)((((......))))..))).))))).)))))))(((.((((.(((((............((((((((.((.(.((((((.(((..((((.....((((((.(((((.(((...((((((..(((((...((.(((((((((...((....(((((((((....((((((((((((.(((((((...((((((...))))))((((((((..((......((.(((.(..((.((...((((((((((((...)))))(((.((((..(((.(((((......((((....((((....(((.((.(((.((((((((((.......))))))..((((..((((((((.(((.(.(((((.(((((.((.(((((.(((((...(((((...)))))((((((((.((.((.(((((.....(..((.(((((((((.......))))))))).))..)..(((((.(((........))).))))).......))))).)).))))))....))))..((((((.......)))..)))...((((((((..((((((((((..(((((.(((((........)).))).)))))...))))))..)))).))))))))..........))))).))))).)).....)))))))))).)))).))).)))))))))....(((...)))..)))).))).)).)))..)))))))))))))))).)))).)))......(((((....))))))))))))...))))..)))).))))..)))))))).((((((...))))))..)))))..))))))))))))))..((((...)))).)))))))))))..))))))))).)).)))))....)))))))))(((((.((.(((((....))))).)).))))).))))).))))))..))))..))).).))))).)))))))))))....))))).)))).)))	((..(((((((((((((.(((((((((((.(((((.(((((..((((((((((((.((((....(((.(..(((((....)))))..).)))..(((((((((.((....((.((((((((((((.(((((((.((((((((..........(((((.(((.(((...((((((.((...........(((((.(((((((((((.((((..((((...((((((.(((((....)))))..........(((((((((((((.........(((((.((((..((((((((.......(.((((((.(.((.(((.((((....(((((((.....((...(((.((((((((((.(((((((..((((((.((((.(((((((((....((((((((((((.........)))))....)))))))..)))).....))))..).)))).)).))))..)..((((..(((...((((.((((((..((.((((((((((..((((....))))..(((((.((((.......))))..))))).))))))))))...))..)))))).)))))))..)))).)))))).)))))...))))).))).))...)))))))))))...))).))))))))).).....(((((((.....)))))))...)))))))).......)))))))))..........))))).))).))))).....((((...))))..))))))...))))....)))).)).)))).....))))).)))))............))))))))..))).))).))))))))))))).)))......)))))))))))))))).))....)).))))))...)))..)))).))))))))...))))..)))))))))).)))..)))))))).)))........))))))))))..))((((.((((((((.(((..(((((....)))))(.(((((((.((((...((((((.((((((((((..(((((((.(((..............))).)))))))......))))))))))(((((((((((((((....)))))))...(((.(((((..(((((((.......)))))))..))))).)))...((((..(((.(......).)))..)))).(((.....))).))))))))......))))))........))))))))))).)))).)))))))).)))........)	KX273074.1				retrozyme	3300016698_Ga0181503_1158139																	HHR	Hammerhead_3	HHR	3300016700	Metatranscriptome of peatland microbial communities from Houghton, MN, USA - PEATcosm2014_Bin17_30_metaT (Metagenome Metatranscriptome)	Terrestrial;Soil	47.1149	-88.5476	novel	True	False
NV_bc29d527805d6de1	3300016700_Ga0181513_1302717		img	551	674.0	1.223230490018149	0.5226860254083484	True	True	Hammerhead_3	Hammerhead_3	177.0	240.0	0.1		139.0	76.0	0.1		-308.69	0.7336956521739131	2	-339.39	0.7663043478260869	2	DQ357617.1	90.9	33.0	3.0	0.0	198.0	230.0	15.0	47.0	1.162e-05	47.0	DQ357617.1 Cherry small circular viroid-like RNA 1 isolate cscRNA1.71, complete genome	0.06	0.082	AAAAAGCUGCCUCUCGAUUCGCAGCGUCUCAAGCAAGACCCUUAUCGGGACGUCGACUCUUCUGUCAGCCAUUGUUCUUCUCCUUUUCCUAUUUCGACCUUACGGUCUCUUCAGAGCAGACCUCGAUCUGCUUAUAGGAGAAAUGGUUAUCUAAUCAAUUAGGUUUGAUAACCUACUCCUUUCGCGGGAUCGAGGCCCCGCCUGAAGAGGACGAAAGUCCGAAAAAGGAAGAAGAAGAACCAUGGCCGAGCAGAAGACGAGUCCCGAUAGAAGGCUUGCUUGGGAGCGGAACCGAGAUGCAGCCAUAGGAAAUCUCGGAGCAAUGUGCGAGAAUCCCGCCCUUUCUCCGGAAUUAAGAGAGAAGCUCUCCUCUUUCAUCUCGUACCUUGCCUUGAUUCGGCGCGCGUUGCCUCAGCAAGAAUCGAAGGGGAAACCCCCCGCUUCAAGUUGAUGUCCCGCGCAACGAUCCCAAGGAGGUCUUGAUGAAUUUGGUAGAGCCUCCCUCGAUCCGAAGGAUCGACGAGUCUCGGCGCAAGCUCUUCGAGAGACCC	.....(((((.(((((.(((.(.((.(((((((((((.((.((((((((((.(((..(((((((((.(((((.((((((((..(((((((.(((((..(((.((..((((((((.((.(.(((((((((((....(((((....(((((((.((((.....)))).)))))))..)))))...)).))))))))))...))))))))))..)).)))..))))).))))))))))))))).))))).)).))))))))))))))))))))..))))))))))))))))))).))))).)))))....((...(((((((((..(((((((((....((.(..((((.((((.....(((.((.(((((((...((((((..(.((((..(((((..(((..(((((..((.(((((..(((.((..((((....)))))).)))..))))).))..)))))..)))...))))))))))..))))))...)).))))).)).)))..)))).))))..).))..)))).))))).))))..)))))...))	(((..(((((..((((.((.((.((((((((((....(((((((..((((((((((((.((...((((((..(((((((((((..(((.((((((.....(((.(..(((.(((((((....))))))).)))..).))).....)))))).))).))))))..)))).)..))))))...)))))))))))))).....)))))))....))))))..)))))).))..)))))))))..)))...((((((.((((((((((((((.((((((((((((.(((((((((((((((((((.((((((((.(((((((((((((((.(((((.(((((((..(((((((((((((.((((((((..((...(((((..(((((((.((.(.....).)).)))))))....)))))....)).))))))))))))).))))))))..)).)))))))))).))))..))))))))))).)))))))))))))))..))).))))))))))))).)))))))).)).)).).))))))))).))))))....	DQ357617.1	Cherry small circular viroid-like RNA			viroid	3300002867_Ga0006816J43186_102617																HHR	HHR	Hammerhead_3/Hammerhead_3	HHR/HHR	3300016700	Metatranscriptome of peatland microbial communities from Houghton, MN, USA - PEATcosm2014_Bin17_30_metaT (Metagenome Metatranscriptome)	Terrestrial;Soil	47.1149	-88.5476	novel	True	False
NV_a69da0250b02a8de	3300016700_Ga0181513_1303956		img	981	1104.0	1.125382262996942	0.4525993883792049	True	False	Hammerhead_3		423.0	477.0	3.8e-05	45.2					-418.72	0.6446028513238289	21	-455.11	0.6894093686354379	24	MT577535.1	90.2	41.0	4.0	0.0	473.0	433.0	201.0	241.0	2.288e-08	57.0	MT577535.1 Fig hammerhead viroid-like RNA clone A2, complete sequence	0.042	0.115	AAAAACCGGCCAAGGCACUUAAGCCUGGUUCAAGUAUCAAACGGACAAUGGCACAACCUUCAGUUAUCAGAGUGAUUGUUCAUAUAAACCAGUACUGCUGGUCUUGUAUUAAUUAUCACUCCCCCACCCUACUAACUACUUAGUAAGAUGGGCCACUGACAACCCAAUCAGGCAGACUAAGCUGCAAAUGCUAAUUAAGCCAGUUUGUAGCAUGCCUGAGGUUGUGGUUAGUCACGGUCCAAAAGAGAGCAAAACAAAGGUAUGCAUGAGCUUUUGCAAUACCUAGACCCAAAGUCAGAAGAUAGCACUGCAAUUAAGCGUGCUCUACACUCACAGCCCUAAUAUACACACUAUUUUACAAUAUUUAGUGGAGUAAACCGAUUAAGGUCGGCGUGGGAGUAGAUCCAACUAAGGAUCGCUCAAAUGCGUACUGGAAUGUGUGUUCCAGCUGAUGAGUCCAAAAGGACGAAACGCAAUCAGCAGACAAAAUGCCUGCUGUGCAUUCACGACUCGUGAGUUCACAGAGUCUGGACACUAUUCCUAGUUAGGUACUCGCGUCCAUUUAAACGCGCACACCUAACGUUAAACGCUUGUUAUGUUUUCAAAGGUGCAAACGGCUACACCUUUGGGAAUUGUAACACUGCGGUUACAAUGUGUGUUGUUGGCACACGAACCAUUCGUGGACGAAUCUUCAGGGGUUGAGAUCCACGGGGCUUCGUUUCAACAGGGCACAUAACUACCCUGCUCACCCGACGAAGCAUACAGUAAGCCUGCUCAGAUCGGCUUGAUUUAUGUUUCACCUGCUGAGCUAACUACGAUUUAAUGUAGAUUCAAUCGUAGCUACAUCUCGAUUUUGGUCCUAACUAUCUUACGGCACGUUGGCAACCUGCGAAACAGGCGGCCAUCGCGACAGACCAAUCCAAACAAACCUCAGUUUCCCAAACUGAAGUAAGGCCACUAUCCAUAAGAUACAAGGGUUUC	..((((((((((.(((......))))))))...(((((....(((...((((.....((((((((....(((((((.(((.((((((((((((...)))))).)))))).))).))))))).((((.(.((((((....)))))).).))))......((((((...(((((((......((((((((((((.....)))..))))))))).)))))))))))))((((.(((..((.((((((..(((........(((((((((........))).)))))).(((.....))).......(((((.((......)))))))((((.(((((.(((......(((.(((((..(......)..)))))..))).(((......))).)))))))).))))((((......))))(((......)))....((((((.((((.(((((((.(((((((....)))).....(((..((((((.((...)).)))))))))(((((((...)))))))))))))...))))))))))))))..(((((((...(((((........)))))...))))))).......((.(((((((((((((((((((..........)))))))))))).)))))))..))(((....((((((.(((((((...(((((((..((((((((.(((((....)))))..).))))))))).))))).))))))).))))))....)))..(((((.(.(..((((((((...((((((..........))))))...))))))))..).).)))))...((((((((.(((....))).))))))))......)))..)))))).))................((.((((..((((.....))))..)))).)).))).)))).....((((........))))....))))))))....))))...)))....)))))...))))).	.((((((..(((((..(((((((((((((...(((((((((((((((((((((((.((.(((.(((((((..((((.((((.((((((...)))))).)))).))))..............)))))))......(((((((((((((((.(((....))).)))))))))))((((((..(((((........))..)))...))))))((((.........))))..(((..(.(((((((((......))))))))).)..)))((((.(((((((((((.....)).)))....))))))...)))).(((((.......)))))((((((((......))))))))...(((((((((((....))))))))))).((((.........))))...((((((((..(((((((....)))))))..))))))))..(((......))).(((((.(((....))))))))..((((((((((((((((...)))))))))..))))))).((((....)))).)))).(((((((......)))))))..((......))(((((......))))).....))).)).))))....))))))).).)))(((((....((((((((((((((((....(((((.(((((((.....))))))).((((((((((.......((((...))))..)))))))))).)))))))))))))...)))))))).....))))).(((((((.((((.(((..(((((((.((((......(((((((.......))).)))))))).)))))))))))))))))).)))(((((((((((((....)))))))))))))((((((((.....(((..(((((((.....))))))).))).....))))))))...))))))))...).))))))))))))..)))))..)..((((((......))).)))..)))))..	MT577535.1	fig hammerhead viroid-like RNA			viroid	3300016700_Ga0181513_1303956																HHR		Hammerhead_3	HHR	3300016700	Metatranscriptome of peatland microbial communities from Houghton, MN, USA - PEATcosm2014_Bin17_30_metaT (Metagenome Metatranscriptome)	Terrestrial;Soil	47.1149	-88.5476	novel	True	False
NV_136c8ad0ebc364c9	3300016700_Ga0181513_1318616		img	551	674.0	1.223230490018149	0.5245009074410163	True	True	Hammerhead_3	Hammerhead_3	177.0	240.0	0.1		138.0	75.0	0.1		-305.77	0.7264492753623188	5	-309.57	0.7336956521739131	2	KT901924.1	90.3	31.0	3.0	0.0	116.0	86.0	16.0	46.0	0.0001401	44.0	KT901924.1 Eggplant latent viroid clone ELVd2-90, complete genome	0.056	0.093	AAAAAGCCGCCUCUCUAUGUUGAGCGUCUCAAGCAGCACCCUUAUCGGCACAUCGACUCUUCUGUCCGCCAUAGAUCCGCUUUUUCCCUAUUUCGACCUCUCGGUCUCUUCAGGGCAGGCCCCGACCUGCCUAUAGGAGAAAUGGUUAUUUUAACUAAAAGGUUUGAAUAACCUACUCCUUUCGCGGUAUCGGGGUACCGCCUGAUGAGGACGAGAGUCCGAAAAAGGAAAGAGUGAAUCGAUGGCCGAGCAGAAGAGUAGUGUCGAUAAGAGAUGUGCCUGGGAGCGCAACAGGGAUGCGGCUAUAGGCAACUUGGGGAAGCUAGCCCAGAAUCCCGCCCUUCCCAAGGAAAUGAGAGAGAAAGUAGCAACUUUCAUUUCGUACCUUGCCUUGAUUCGCCGCGCGUUGCCAUCACUAGAAGUCCGGGGGAAACCCCCUUCUUCAAGUUAAGGUCUCGCGCUACGAUCCCAAGGAGGUCUUGAUGAAUUUGCCAAGCUCUCCCUCGAUCCGAAGGAUCGACGAGUCUUGGUGCAAGAUCCUCCAGGGCGCC	....((((((.(((((..((((.((.(((((.(((.((.((((((((((((....(((((((((((.(((((.(((.((((((((((...(((((..((((((..(((.(((((....(((((((.((((....(((((....((((((((.((((....)))).))))))))..)))))...))))..)))))))....))))).)))..))))))..)))))..)))))))))).))).))))).)).))))))))).))))))))))).).))))).))))))).))))))))).))))))...(((..((((((((((...((..........)).)))))(((((..((((((..((((((....)))))).)))))).)))))(((((..(((..(((((..(((...(((.((((...(((((...)))))..)))).)))...)))..)))))..)))...)))))((((((((.......(((((((..(((..(((((((...))))))).))).)))))))))))).))))))))..)))	((((.(.(((.(((.((.((.(((.((((((((..((((..(((..(((((((((..((((((.(((((...(((((((((((..((((.(((((...((...(((.((((..(((((...)))))...)))).)))...))...))))).)))).))))))..)))).)...)))))..))))))..)))))))))...)))..))))..)))))).)).))))).))..)))))).).))))...((((((.((.((((((.((((.((((((((((.(((((((.(((.(((((((((.((.(((((.(((((.((.((((((((((((..((((((..(((.((((((((..(((((((.(.((...(((((..(((((((..(((......)))..)))))))....)))))....)).)))))))).))).))))).)))..))))))..))))).))))))).)).))))).))))).)))))))))))....))).))))))))))).)))))).)).)).))))..)).)).))))))....	KT901924.1	Eggplant latent viroid	Elaviroid	Avsunviroidae	viroid	3300002867_Ga0006816J43186_102617																HHR	HHR	Hammerhead_3/Hammerhead_3	HHR/HHR	3300016700	Metatranscriptome of peatland microbial communities from Houghton, MN, USA - PEATcosm2014_Bin17_30_metaT (Metagenome Metatranscriptome)	Terrestrial;Soil	47.1149	-88.5476	novel	True	False
NV_d8b0efee68587a34	3300016701_Ga0181509_1397461		img	490	613.0	1.251020408163265	0.3244897959183673	True	False	Hammerhead_3		349.0	403.0	2.7e-05	45.7					-140.97	0.6008146639511202	7	-147.08	0.6863543788187373	13	DQ357625.1	84.3	51.0	8.0	0.0	402.0	352.0	239.0	289.0	1.087e-08	57.0	DQ357625.1 Cherry small circular viroid-like RNA 1 isolate cscRNA1.114, complete genome	0.104	0.129	AAAAACAACACAUGGUUGAAUUAUAUUAAAGCAAAGAUUGAAAAUGAUUGAGGCGAAUAACGAACUAAUCUGUGUUUCGACAUUUUAUUACAAAAUAAUCAUCAGUGAAUGACGACUGUGUUUAUCUUAAUCUCGAAUAAUAUUCACAAUACUUAAACGUAUUUGUAAUAUGAAAUCAAUUUAAAGAUGACAAAUACGCUUGUUUUCUUUCUCAGUAAAACGAGAUACAUGCUAAGAUAAAGCACUUUAUACGCUUUUAACUAGUAUGGAACUAAGCGUAAAGGGUUCUAAAACCCUGAGGUGUAAAAGGCUGUUUCUCUUCAGAGGCAGUCACCUAUACCUGACUACAGACUAUAUAUGGAUGUGAAUCCAUACUGAUGAGUCCAAAAGGACGAAAUAGUCGAAAUGCUGAGAACAUUCCAACAAUUCAGCUACCGGUACUCUACUCUGUCUAAUAAUUUAAUUUAAUGACAUCAUAAACUUUAACUUC	...........(((((...((((.((((((....((((.((....(((((.(((((((...(((....((.(((((((((((((((............((((((((.........(((((.(((((((......((...(((((.(((((((......))).)))))))))....))......)))))))....(((((((((((....((((........))))..(((((((....(((((.........)))))....))))))))))).))))))).((((((....)))))).(((((((...((((((((((....))))))))))...)))))))...))))).......((((((....))))))))))))))((((....))))))))).)))))))))).)).....))).....)))).)))..)))).).....)).)))).....)))))).))))...))))).............	(((((.((((.(((((((((((.(((......))).).))).(((..(((((.(((..((((((..(((((((((((...)))))))))))...)))((((....))))......((((((((....))))))))..(((((((....((((.((((.(.(((..(((....)))..))).).)))).)))).((((((....)))))).((((((((((.....))))......))))))....(((.(((((((((......((((((((((.((.....)))))))((((((((((((.(((........)))........)))))))))))).........((((...)))))))))))))))))))))((((((((.....)))))))).(((((..((...))..))))).))))))))))))).)))))..))).)))))....)).)))))))))((.(((((.((....)).)))))..))	DQ357625.1	Cherry small circular viroid-like RNA			viroid	3300016701_Ga0181509_1397461																HHR		Hammerhead_3	HHR	3300016701	Metatranscriptome of peatland microbial communities from Houghton, MN, USA - PEATcosm2014_Bin10_30_metaT (Metagenome Metatranscriptome)	Terrestrial;Soil	47.1149	-88.5476	novel	True	False
NV_7f9f8906fb65fbf3	3300016701_Ga0181509_1411253		img	528	651.0	1.232954545454545	0.4185606060606061	True	False	Hammerhead_3		5.0	59.0	1.7e-05	46.4					-193.42	0.6710775047258979	13	-186.78	0.6332703213610587	13	MT577541.1	89.8	59.0	6.0	0.0	66.0	8.0	190.0	248.0	1.104e-15	80.0	MT577541.1 Fig hammerhead viroid-like RNA clone C9, complete sequence	0.112	0.165	AAAAACAAAGUCUAGGAAUGUGUGUUCCUACUGAUGAGUCAAAAAUGACGAAACUUCACCAAGAGCAUCAAGUCUCGAUAGCGAGGAAUGUGCAUUAAUUUGCUGCCUCCACUAAGUUUCUGUAGGACGUCUAAUGACGUUCAAUUACACCUUGUGAGCAGUGCUUCAAGGCUGUCACCAGAUGCAUUACCAACCGAGCACGGGAGCCCGACGGGGCUAGAACGACUCAAGGCCACGUGACUGGACUGGUCAUCCAGUUUACAUAUGGUAUGGCAUCAUUUUUGAUUAAGACAUCGCAAUCAAUUCAAUGUAGAUAAUUUGAUGAUUAUAUUUUGUCGCUACGUUAGCGUCUUCGCACAUGUUGAUAAAAUCCCUGAUUACAACUAUUUUGUUUUGCUAGGUAAACACACUGAACUUGUUUUUGGAGUAGUUCAUAAACUCCACUGCAGUCGUAUAACCAACGCGCCUGCUUUAAAGAGGUCUCCGUAUGGAGACCUCCAUUUAGUUGGUUGAAACUCAACAACUAUU	((((((((.((.(((...(((((...((((..(((((((((((((((..(((((((.....((.(((.(((((((((....))))............))))).))))).....)))))))(((((((((((....)))))))...))))(((((.((((...)))))))))(((....)))((((..(((((.(((....))).(((((....)))))........(((.(....).))).((((((((....))))))))....)))))..)))))))))))))))....))))((((......(((.((((.....(((.((((((.(((((((((..((((..(((....)))..)))))))))))))...))))))))))))).)))..))))))))...)))))))).))))))))))(((((.........)))))...((((.(((.........))).))))......(((((((((....)))))))))....((((((.((((...))))))))))..	..((((((((((...)))).))))))...((((((((((....)))))))))).....((..(((.((((......))))))).))(((((.........)))))(((((((((((..((((((((((((((((.......(..(((((.((((((....((((((((..(((((..(.(((((...))))).)......((((((((((..........))))..)))))).(((......)))...((((((......((((.((...(((((((.....))))))))).))))......))))))..(((((....)))))..)))))...))))))))....)))))).)))))..).......))))....))))).......(((((....)))))(((((.(((((((.(.((((...(((......)))...)))).)..(((((((((.....).)))))))))))))))((((....))))......)))))))))))).......))).))))))))	MT577541.1	fig hammerhead viroid-like RNA			viroid	3300016701_Ga0181509_1411253																HHR		Hammerhead_3	HHR	3300016701	Metatranscriptome of peatland microbial communities from Houghton, MN, USA - PEATcosm2014_Bin10_30_metaT (Metagenome Metatranscriptome)	Terrestrial;Soil	47.1149	-88.5476	novel	True	False
NV_6395067f8e4f4097	3300016702_Ga0181511_1031197		img	490	613.0	1.251020408163265	0.3224489795918367	True	False	Hammerhead_3		349.0	403.0	2.7e-05	45.7					-139.8	0.6008146639511202	7	-148.34	0.670061099796334	11	DQ357625.1	84.3	51.0	8.0	0.0	402.0	352.0	239.0	289.0	1.087e-08	57.0	DQ357625.1 Cherry small circular viroid-like RNA 1 isolate cscRNA1.114, complete genome	0.104	0.129	AAAAACAACACAUGGUUGAAUUAUAUUAAAGCAAAGAUUGAAAAUGAUUGAGGCGAAUAACGAACUAAUCUGUGUUUCGACAUUUUAUUACAAAAUAAUCAUCAGUGAAUGACGACUGUGUUUAUCUUAAUCUCGAAUAAUAUUCACAAUACUUAAACGUAUUUGUAAUAUGAAAUCAAUUUAAAGAUGACAAAUACGCUUAUUUUCUUUCUCAGUAAAACGAGAUACAUGCUAAGAUAAAGCACUUUAUACGCUUUUAACUAGUAUGGAACUAAGCGUAAAGGGUUCUAAAACCCUGAGGUGUAAAAGGCUGUUUCUCUUCAGAGGCAGUCACCUAUACCUGACUACAGACUAUAUAUGGAUGUGAAUCCAUACUGAUGAGUCCAAAAGGACGAAAUAGUCGAAAUGCUGAGAACAUUCCAACAAUUCAGCUACCGGUACUCUACUCUGUCUAAUAAUUUAAUUUAAUGACAUCAUAAACUUUAACUUC	...........(((((...((((.((((((....((((.((....(((((.(((((((...(((....((.(((((((((((((((............((((((((.........(((((.(((((((......((...(((((.(((((((......))).)))))))))....))......)))))))....((((((((.(((...((((........))))..(((((((....(((((.........)))))....)))))))))).)))))))).((((((....)))))).(((((((...((((((((((....))))))))))...)))))))...))))).......((((((....))))))))))))))((((....))))))))).)))))))))).)).....))).....)))).)))..)))).).....)).)))).....)))))).))))...))))).............	(((((.((((.(((((((((((.(((......))).).))).(((..(((((.(((..((((((..(((((((((((...)))))))))))...)))((((....))))......((((((((....))))))))..(((((((.((.((((.((((.(.(((..(((....)))..))).).)))).)))).((((((....)))))).((((((((.(((..(..((((..((((((......(((((.......)))))......))))))))))..)..)))..))))))))..((..(((........)))..))..((((((.(((......)))))))))......(((((.(((...(((((...((((((((.....))))))))..))))).....))).)))))))))))))))))))).)))))..))).)))))....)).)))))))))((.(((((.((....)).)))))..))	DQ357625.1	Cherry small circular viroid-like RNA			viroid	3300016701_Ga0181509_1397461																HHR		Hammerhead_3	HHR	3300016702	Metatranscriptome of peatland microbial communities from Houghton, MN, USA - PEATcosm2014_Bin11_30_metaT (Metagenome Metatranscriptome)	Terrestrial;Soil	47.1149	-88.5476	novel	True	False
NV_d2b37641509e3ea6	3300016702_Ga0181511_1192580		img	551	781.0	1.417422867513612	0.5226860254083484	True	True	Hammerhead_3	Hammerhead_3	177.0	240.0	0.1		138.0	75.0	0.1		-301.3	0.7155797101449275	2	-328.58	0.7554347826086957	2	KT901924.1	90.3	31.0	3.0	0.0	116.0	86.0	16.0	46.0	0.0001401	44.0	KT901924.1 Eggplant latent viroid clone ELVd2-90, complete genome	0.056	0.093	AAAAAGCCGCCUCUCUAUGUUGAGUGUCUCAAGCAGCACCCUUAUCGGCACACUGACUCUUCUGUCCGCCAUAGAUCCGCUUUUUCCCUAUUUCGACCUCUCGGUCUCUUCAGGGCAGGCCCCGACCUGCCUAUAGGAGAAAAGGUUAUUUUAACCAAAAAGUUUGAAUAACCUACUCCUUUCGCGGUAUCGGGGUACCGCCUGAUGAGGACGAGAGUCCGAAAAAGGAAAGAGUGAAUCGAUGGCCGAGCAGAAGAGUAGUGUCGAUAAGAGGUGUGCCUGGGAACGCAACAGAGAUGCAGCCAUAGGCAACUUGGGGAAGCUAGCCCAGAAUCCCGCCCUUCCCAAGGAAAUGAGAGAGAAAGUAGCAACUUUCAUUUCGUACCUUGCCUUGAUUCGCCGCGCGUUGCCAUCACAAGAAGUCCGGGGGAAACCCCCUUCUUCAAGUUAAGGUCUCGCGCAACGAUCCCAAGGAGGUCUUGAUGAAUUUGCCAAGCUCUCCCUCGAUCCGAAGGAUCGACGAGUCUUGGUGCAAGCUCCUCCAGGGCGCC	.....((.((.(((((..((((.((.(((((.(((.(((((((((((((((....(((((((((((.(((((.(((.((((((((((...(((((..((((((..(((.(((((....(((((((.((((....(((((...(((((((((.(((......))).))))))))).)))))...))))..)))))))....))))).)))..))))))..)))))..)))))))))).))).))))).)).))))))))).))))))))))).))))))).))))))).))))))))).)).))....(((..(((((((.((((.(((((((.((.((.(((((....(((..((((.((((.....((((..((((((..(.((((..(((((..(((..(((((..(((...((..((((...(((((...)))))..))))..))...)))..)))))..)))...))))))))))..)))))).)))).....)))).)))).))))))))..))..)).)).))).)).)))).)))))))..)))	((((.(.(((.((((((.((.(((.((((((((..((((..(((..(((((((((..((((((.(((((...(((((((((((..((((((((((...((...((..((((..(((((...)))))...))))..))...))...)))))))))).))))))..)))).)...)))))..))))))..)))))))))...)))..))))..)))))).)).))))).)))))).))).).))))...((((((.(((((((((.((((.((((((((((.(((((((((((((((((((((.((.(((((.(((((.((.((((((((((((..((((((..(((.((((((((..(((((((.(.((...(((((.((((((((..((((....))))..))))))))...)))))....)).)))))))).))).))))).)))..))))))..))))).))))))).)).))))).))))).))))))))))).)))))..))))))))))).)))))).)).)).))))..))))).))))))....	KT901924.1	Eggplant latent viroid	Elaviroid	Avsunviroidae	viroid	3300002867_Ga0006816J43186_102617																HHR	HHR	Hammerhead_3/Hammerhead_3	HHR/HHR	3300016702	Metatranscriptome of peatland microbial communities from Houghton, MN, USA - PEATcosm2014_Bin11_30_metaT (Metagenome Metatranscriptome)	Terrestrial;Soil	47.1149	-88.5476	novel	True	False
NV_ced09723c5cad01e	3300016702_Ga0181511_1430830		img	520	551.0	1.059615384615385	0.4865384615384615	False	False											-230.28	0.6737044145873321	10	-213.18	0.6238003838771593	10	AJ536614.1	88.0	42.0	5.0	0.0	200.0	159.0	1.0	42.0	7.51e-08	54.0	AJ536614.1 Eggplant latent viroid complete genome, isolate 3	0.081	0.125	AAAAACGCCAUCCAAAAUCACGAUGGAUUGUGGAAGUGUCUGAAACCCGUUAGGUGUCUAAGCCCUGAUGAGGACACCUAAUGAGAGCGACAGUGGUUGAAGGGCCUUACGGCCACGACAGCUCCCCCUCUCACUAGAGAUAAUGUGUAUCUUUGCAGAUUUCAUCCUUUCGGAAUCAUCAGAGAUGGCACACACCACCUUAUCUGCGGAGUCCCGUACGAACACGGUUGGGCCCCGGCCUAUGUUGGCCGAGGCUAUUUCAUCCAAACUUAAUUUAAGUGUUGUGGUAGUCGUUAGGACAACCCCAGUUCGUAUUGGUAACGCACAACUUUCAUCCCUGCGCUUUGACCUAAAAGCUACGAGUUGGUCAGGCAUAGAAAAAGGGUUAUGGGAUAGGGUGUGGAUUUGUCUCUCGCGAGUUACGCCACGUUAAGAGACGUGGUCUAACUCGUGCCGCUUUUAGCUUUUCCGGGGUGUGAGUUACCGUAUUAAACCGGGUAGGCUUAGAAACUUCCAAGUU	.......(((((.........)))))....(((((((.(((((.....(((((((((((..(......)..)))))))))))(((((.(..(((.((((...((((....)))).)))).)))..).)))))...((((((((((((((((((((..((((((........))))))..))))))).)))))(((.((((((((((((..(.((.((((((((..((.((((((.(((((......))))).))))....)).))..(((((...)))))..((.(((.(((.....))).))).)))))))))).)))..)))..((((((.....(((.((((.((((....((((...)))))))))))).)))....))))))...))))))))))))...))))))))(((((((((.((((((((....)))))))).))))))))).........((((.(((((((((.....))))........))))).))))))))).)))))))....	((((((...((.(((((((((..((((........(((.......)))))))....(((......))).(((((((..((((((......))))))..))))))).(((.((((.......................((((((((.(((((((((...............))))..)).))).))).))))).(.((((...((..(((((((((((((.(((.....))).))).(((.(((((...)))))))).........(((((((((......)))))))))....))).)))))))..))....)))).)..(((((((((((...((((.((..((((((....)))....)))..)).)))))))))))))))((((((((((.((.((..((.(.((((....))))...).))..)).)).)))))))))).)))))))....))))))))).))....))))))..((((.((((((.((((......)))).)))).)).))))..	AJ536614.1	Eggplant latent viroid	Elaviroid	Avsunviroidae	viroid	3300016698_Ga0181503_1327207																				3300016702	Metatranscriptome of peatland microbial communities from Houghton, MN, USA - PEATcosm2014_Bin11_30_metaT (Metagenome Metatranscriptome)	Terrestrial;Soil	47.1149	-88.5476	novel	True	False
NV_adce5f33c2eb2953	3300016702_Ga0181511_1450372		img	498	621.0	1.246987951807229	0.3293172690763052	True	False	Hammerhead_3		356.0	410.0	2.7e-05	45.7					-146.1	0.6152304609218436	9	-152.05	0.6633266533066132	11	DQ357625.1	84.3	51.0	8.0	0.0	409.0	359.0	239.0	289.0	1.107e-08	57.0	DQ357625.1 Cherry small circular viroid-like RNA 1 isolate cscRNA1.114, complete genome	0.102	0.129	AAAAACAACGCAUGGUUGAAUUAUAUUAAUGUAAAGAUUGAAAAUGAUUGAGGCGAAUAACGAACUAAUCUGUGUUUCGACAUUUUAUUACAAAAUAAUCAUCAGUGAAUUUCUGACGACUGUGUUUAUCUUAAUCUCGAAUAAUAUUCACAAUUCAUAACGUAAUUGUAAUAUGAAAUCAAUUUAAAGAUGACAAUUUACGCUAAUUCUUUCUCAGUAAAACGAGAUACAAUGUUGCCUUAAGAUAAAGCACUUUAUACGCUUUUACUAGUAUGGCGGCAAGCGUAAAGGGUUCUAAAACCCCAAGGUGUAAAAGGCUGUUUCUCUUCAGAGGCAGUCACCUAUACCUUACUACAGACUAUAUAUGGAUGUGAAUCCAUACUGAUGAGUCCAAAAGGACGAAAUAGUCGAAAUGCUGAAUACAUUCCAACAAUUCAGCUACCGGUACUCUACUCUGUCUAAUCAUAUUAAUUUAAUGACAUCAUAAACUUUAGCAUC	.........(((((((...((((.((((((((...(((((.....(((.(((..((.((.((.((......))(((((((((((((............((((((((.....((((.......((((.(((((......((...(((((.((((((........)))))))))))....))......))))))))).((((((((.......((((........)))).....(((((((.((((..(((((.........)))))..))..)).)))))))))))))))(((((....))))).((((((((...((((((((((....))))))))))...))))))))....))))......((((((....))))))))))))))((((....))))))))).))))))))(((((((...........)))))))...)).)).))..))).)))))))))))))))).))))...)))))........))...	((((.(((((.((((((((((((((........))))..))).(((..(((((.((((((.((((.(((((((.....))))))).)))).))))...((((....))))......((((((((....)))))))).((((((((.(((((((.((((.(.(((..(((....)))..))).).)))).)))))((((((....))))))(((((((...........((((((((..((((((.((((((((...)))))).)).))))))....))))))))..........)))))))..((..(((........)))..))..((((((((........))))))))......(((((.(((...(((((...(((((((((.......)))))))))..))))).....))).)))))))))))))))...)).)))))..))).)))))....)).)))))))))((.(((((.((....)).)))))..))	DQ357625.1	Cherry small circular viroid-like RNA			viroid	3300016701_Ga0181509_1397461																HHR		Hammerhead_3	HHR	3300016702	Metatranscriptome of peatland microbial communities from Houghton, MN, USA - PEATcosm2014_Bin11_30_metaT (Metagenome Metatranscriptome)	Terrestrial;Soil	47.1149	-88.5476	novel	True	False
NV_746b2c359717b5c7	3300016702_Ga0181511_1517556		img	551	674.0	1.223230490018149	0.5263157894736842	True	True	Hammerhead_3	Hammerhead_3	177.0	240.0	0.1		138.0	75.0	0.1		-309.23	0.7155797101449275	5	-317.55	0.7481884057971014	4	KT901924.1	90.3	31.0	3.0	0.0	116.0	86.0	16.0	46.0	0.0001401	44.0	KT901924.1 Eggplant latent viroid clone ELVd2-90, complete genome	0.056	0.093	AAAAAGCCGCCUCUCUAUGUUGAGCGUCUCAAGCAGCACCCUUAUCGGCACAUCGACUCUUCUGUCCGCCAUAGAUCCGCUUUUUCCCUAUUUCGACCUCUCGGUCUCUUCAGGGCAGGCCCCGACCUGCCUAUAGGAGAAAUGGUUAUUUUAACUAAAAGGUUUGAAUAACCUACUCCUUUCGCGGUAUCGGGGUACCGCCUGAUGAGGACGAGAGUCCGAAAAAGGAAAGAGUGAAUCGAUGGCCGAGCAGAAGAGUAGUGUCGAUAAGAGAUGUGCCUGGGAGCGCAACAGGGAUGCGGCUAUAGGCAACUUGGGGAAGCUAGCCCAAAAUCCCGCCCUUCCCAAGGAAGUGAGAGAGAAAGUAGCAUCUUUCAUCUCGUACCUUGCCUUGAUUCGCCGCGCGUUGCCGAAACAAGAAGCUCGGGGGAAACCCCCUUCUUCAAGUUAAGGUCUCGCGCUACGAUCCCAAGGAGGUCUUGAUGAAUUUGCCAAGCUCUCCCUCGAUCCGAAGGAUCGACGAGUCUUGGUGCAAGAUCCUCCAGGGCGCC	....((((((.(((((..((((.((.(((((.(((.((.((((((((((((....(((((((((((.(((((.(((.((((((((((...(((((..((((((..(((.(((((....(((((((.((((....(((((....((((((((.((((....)))).))))))))..)))))...))))..)))))))....))))).)))..))))))..)))))..)))))))))).))).))))).)).))))))))).))))))))))).).))))).))))))).))))))))).))))))...(((...(((((........)))))......(((((...((((((((((.(((((((((......))))).)))).)).))).)))))..(((..(((((..(((..(((..((((...(((((...)))))..))))..)))..)))..)))))..)))......((((((((((.......(((((((..(((..(((((((...))))))).))).)))))))))))).)))))))))))))	((((.(.(((.(((.((.((.(((((((((((((((((...)))))(((((((((..(((((..((((((..(((((((((((..((((.(((((...((..(((..((((..(((((...)))))...))))..)))..))...))))).)))).))))))..)))).)..))))))...)))))..))))))))).(((((...))))))))))).)))))))).))..)))))).).))))...((((((.((.((((((.((((.((((((((((.(((((((.(((.(((((((((.((.(((((.(((((.((.((((((((((((..((((((..(((.((((((((..(((((((.(.((...(((((..(((((((..(((......)))..)))))))....)))))....)).)))))))).))).))))).)))..))))))..))))).))))))).)).))))).))))).)))))))))))....))).))))))))))).)))))).)).)).))))..)).)).))))))....	KT901924.1	Eggplant latent viroid	Elaviroid	Avsunviroidae	viroid	3300002867_Ga0006816J43186_102617																HHR	HHR	Hammerhead_3/Hammerhead_3	HHR/HHR	3300016702	Metatranscriptome of peatland microbial communities from Houghton, MN, USA - PEATcosm2014_Bin11_30_metaT (Metagenome Metatranscriptome)	Terrestrial;Soil	47.1149	-88.5476	novel	True	False
NV_9d86712d9b7735b9	3300016702_Ga0181511_1523449		img	551	674.0	1.223230490018149	0.5226860254083484	True	True	Hammerhead_3	Hammerhead_3	177.0	240.0	0.1		139.0	76.0	0.1		-313.53	0.7373188405797102	2	-343.95	0.7626811594202898	2	DQ357617.1	90.9	33.0	3.0	0.0	198.0	230.0	15.0	47.0	1.162e-05	47.0	DQ357617.1 Cherry small circular viroid-like RNA 1 isolate cscRNA1.71, complete genome	0.06	0.082	AAAAAGCUGCCUCUCGAUUCGCAGCGUCUCAAGCAAGACCCUUAUCGGGACGUCGACUCUUCUGUCAGCCAUUGUUCUUCUCCUUUUCCUAUUUCGACCUUUCGGUCUCUUCAGAGCAGACCUCGAUCUGCUUAUAGGAGAAAUGGUUAUCUAAUCAAUUAGGUUUGAUAACCUACUCCUUUCGCGGGAUCGAGGCCCCGCCUGAAGAGGACGAAAGUCCGAAAAAGGAAGAAGAAGAACCAUGGCCGAGCAGAAGACGAGUCCCGAUAGAAGGCUUGCUUGGGAGCGGAACCGAGAUGCAGCCAUAGGAAAUCUCGGAGCAAUGUGCGAGAAUCCCGCCCUUUCUCCGGAAUUAAGAGAGAAGCUCUCCUCUUUCAUCUCGUACCUUGCCUUGAUUCGGCGCGCGUUGCCUCAGCAAGAAUCGAAGGGGAAACCCCCCGCUUCAAGUUGAUGUCCCGCGCAACGAUCCCAAGGAGGUCUUGAUGAAUUUGGUAGAGCCUCCCUCGAUCCGAAGGAUCGACGAGUCUCGGCGCAAGCUCUUCGAGAGACCC	.....(((((.(((((.(((.(.((.(((((((((((.((.((((((((((.(((..(((((((((.(((((.((((((((..(((((((.(((((..((((((..((((((((.((.(.(((((((((((....(((((....(((((((.((((.....)))).)))))))..)))))...)).))))))))))...))))))))))..))))))..))))).))))))))))))))).))))).)).))))))))))))))))))))..))))))))))))))))))).))))).)))))....((...(((((((((..(((((((((....((.(..((((.((((.....(((.((.(((((((...((((((..(.((((..(((((..(((..(((((..((.(((((..(((.((..((((....)))))).)))..))))).))..)))))..)))...))))))))))..))))))...)).))))).)).)))..)))).))))..).))..)))).))))).))))..)))))...))	(((..(((((..((((.((.((.((((((((((....(((((((..((((((((((((.((...((((((..(((((((((((..(((.((((((.....(((.(..(((.(((((((....))))))).)))..).))).....)))))).))).))))))..)))).)..))))))...)))))))))))))).....)))))))....))))))..)))))).))..)))))))))..)))...((((((.((((((((((((((.((((((((((((.(((((((((((((((((((.((((((((.(((((((((((((((.(((((..((((((..(((((((((((((.((((((((..((...(((((..(((((((.((.(.....).)).)))))))....)))))....)).))))))))))))).))))))))..))))))..))))).))))..))))))))))).)))))))))))))))..))).))))))))))))).)))))))).)).)).).))))))))).))))))....	DQ357617.1	Cherry small circular viroid-like RNA			viroid	3300002867_Ga0006816J43186_102617																HHR	HHR	Hammerhead_3/Hammerhead_3	HHR/HHR	3300016702	Metatranscriptome of peatland microbial communities from Houghton, MN, USA - PEATcosm2014_Bin11_30_metaT (Metagenome Metatranscriptome)	Terrestrial;Soil	47.1149	-88.5476	novel	True	False
NV_f6695cc48dc1fe6c	3300016702_Ga0181511_1525461		img	939	1062.0	1.130990415335463	0.3301384451544196	True	True	Hammerhead_3	Hammerhead_3	37.0	90.0	6.9e-09	59.2	210.0	147.0	0.1		-302.82	0.6351063829787233	17	-352.49	0.7329787234042553	11	DQ680804.1	96.8	32.0	1.0	0.0	87.0	56.0	6.0	37.0	1.411e-07	54.0	DQ680804.1 Peach latent mosaic viroid variant 387.3, complete genome	0.034	0.094	AAAAACAACCAUAAAAUAAAGUUUUGCAACUUUUCUUUACAGUAUGCCGAUACGGCACUGAUGAGUCACUGAAAUGUGACGAAACUGUAAGAUCGCCCUUCUAAACUAGAUGGCGCUCGCCUCAGCGGGUGCCAACUAGUCCAGAAGGCACAUUCAAAACAGUUUCGACACACUCAUGUCUCAUCAGCAGCAUUCCCAUGCUGGACUGUUAAAUUAGAUCGAUAUUCCACAUUAUCAACGAAGUCCGAAAUUAACCGCUACCUAGUACACUGACUUGGAUUUAGCAAAAUCAUAUCUUUGUAUUAAAAAUAACUCACAUAGCAACAUACUAACACUAUUAUAAUAGUCACAAACUAAAAUAAUAGGAUGUCAUUUUAUCACAUAAGAAUUAAUUGAUUAAUUCAUACGGCACUUCAUAGAUGUGGGGUACCGCGCCCUUUCACCCCCUCAAGCGGUUGUAUAAUCUAAGAAUAUUUAUACUUAAUAAUGAUUCGAAGUUACCAUACUUCUUUCACUUACUAAUCAAUACAAUGUUCAAGACCACUACCACGAAACAAGAAGUACUAUUGCAUAAUAGUACCAAAGAGUUGAAAAGUUGAUCGAAAUUCGACAUCUAUUUACAUGGGAACUUGCCGUUCGUGUUGCAAUAAUAGAAAAUUUGGAUGAUGAUAUGUCAAUUCAUCAUAAAAUCCAAAUAAAGCUAAUUUCAAGACAUUAAUAACUAUGUAGAUAAUACAUUAUAUGUUACAAACUAUAUACAUGAUGUGUUGAGGUUAUACCUCUAUAUACAUUAUUUAUUUACAUUAAAUUCAAUUCCUAAACAUAUUAGUGAUUCAUACCUCUUCUUUUAGAUAGUAAAAGUAAACCUUUUCUAACUAAAUGAAGUGCUAUGAAUAUAACUUAGGUUCGAGAGGUGAAGAAUGAAUUAGCUUAACUAUU	...................((((..((((.((((((((((....(((((...)))))((((((((.((.(((..((((.(((((((((..((....((((((..(((((.((((((((((....)))))))))).)))))..)))))).....))...))))))))).)))).))))).))))))))((((((....))))))(((((......))).))(.(((((((((((......((((((((.........((((..(((((((..((.(..(((((....)))))..)))..))))))).............))))............(((((((..((((.....))))..)))))))((((......))))......(((((((....)))))))...))).)))))...))))))))))).).....(((((....(((.(((.(((.((....(((..((((((((((..(((.((((((...(((((......)))))..))).))).)))...))).))))))).)))..)).)))............((((((((....))))))))....((((((((..(((((.......)))))...(((((((((((((((.....))))((.(((.(((..(((...(((((((((((((.........)))))).....)))))))....)))))).))).))........)))))))))))......((((((((...))).))))).(((((((((.(((((...)))))...)))))))))..............))))))))((((.....))))..(((((((.(.((((.(((((.(((.(((((.....)))))))).))))).)))).).)))))))....))))))...))))))))))))).)).)).))..))))...	(((((..(((((((((((((.((((..(((.((((.(((((...(((((((.(.((((.(((((.((((((((.....))))).))).))))).)))).).))))))).)))..)).)))).)))..))))...))))...((((((.((((((((.(((((...)))))........)))))))).)))))).((((.(((((.(((((....)))))))))))))).....))))))))).((((((((...((((((........)))))).))))))))...)))))(..(((((.....(((((..(((((((((.......(((.(((((..((((..(((((((.(((((((((((((((....))))))))).........(((((.(((((((.(((.(((.(((...(((((((.(((..(((((......)))))...))))))))))..)))))).)))..)))))))...)))))..)))))).)))))))....((((..(((((((.(((((((.(((...(((((((((...((((((.(((((((((...(((((..(((((((..(((((...)))))..))))))))))))...)))))).))).))))))..((((.((((..(((..(((((....)))))...)))..)))).))))....))))))))))))))))))).))...)))))..)))))))).))))).))).....))))))))))))))((((((((.((((((((((.(((((((((...((.(((.(((((((((((((.((((.(.(((....))).).)))).)))))))))))))))).))..))))))))).)))))))..))).))))))))(((((...)))))....((((((.((((((....)))))).)))))).)))))...)	DQ680804.1	Peach latent mosaic viroid	Pelamoviroid	Avsunviroidae	viroid	3300016702_Ga0181511_1525461																HHR	HHR	Hammerhead_3/Hammerhead_3	HHR/HHR	3300016702	Metatranscriptome of peatland microbial communities from Houghton, MN, USA - PEATcosm2014_Bin11_30_metaT (Metagenome Metatranscriptome)	Terrestrial;Soil	47.1149	-88.5476	novel	True	False
NV_9adfe9c7d5ba0aa0	3300016702_Ga0181511_1528712		img	429	552.0	1.286713286713287	0.4755244755244755	True	False		Hammerhead_3					71.0	17.0	3.7e-05	45.2	-146.33	0.5837209302325581	7	-195.13	0.6767441860465117	3	AJ536612.1	89.4	38.0	4.0	0.0	60.0	23.0	4.0	41.0	3.937e-07	52.0	AJ536612.1 Eggplant latent viroid complete genome, isolate 1	0.089	0.113	AAAAAGUACUUGUGCAAAGCUGUUUCGUCCUUUUGGACUCAUCAGGUGAGGAACACACCUCACUACAGCAACAUUCCGGUCAAAGGCGACGUCGGCUGGUCCUCCGCCUUCAUCCUGAGCAUGGCUUAUGCCAAUUUCACCCAAGACUCAGAUCAGAGCACCGCUCUCUACGGUAUCCCGGAAUUUCCUGCGAAAGGUGCAUCAACCACCUGUUGAACCGCAGGACGGAGCAGACUACGCACAUGAAGGUACUGCUCGCAACAAUUUGGAAUCAGGUCACCAAUUAAUAUCGAGAACAUGUCAUGAAGAAACGAGUUGUAGAAGUGUCUCCUCACACCAUGACGAUUUACCUUGGAUUCCAUCAAUACAGCAUUCUCUUAAGCGUAUCCCUCAACAUGAGGUUUCUGCUGUAUACAAACGGUUGCAAAC	....(((((((((((..((((((((((((((..(((..(((.((((((..((...(((((.....(((.((.(((((((...((((((((........)))....))))).....((((..((((....))))..)))).....(.(((......))))((((.......))))...))))))))).)))....)))))..))...)))))).))).))).)))))))))))).))..)))))....))))))....(((((....(((((((((((............(((.((.....)).)))......(((((((....((((......))))....)))))))))))..)))))))...((((((((................(((((...)))))....)))))))).......)))))....	(((((((((.((((..((((((((.....(((...(((((.(...).))))))))..))))))))....((((((..((((..((((.((((..((((((((((.............))))))))))..))))....))))...........)))))))))))))).)))))))))((......(.((((((.((.(((...((((((..((((((.(((((((..((((((((((.(((((.(((((((((.....((....(.(((((.(((((.(((..((((((((((....((((....))))))))))))))..)))))))).))).))).....)).......))))))).)).)))).).))))))))))..))))))).)))).))...))))))...))))).)))))).)......))	AJ536612.1	Eggplant latent viroid	Elaviroid	Avsunviroidae	viroid	3300016702_Ga0181511_1528712																	HHR	Hammerhead_3	HHR	3300016702	Metatranscriptome of peatland microbial communities from Houghton, MN, USA - PEATcosm2014_Bin11_30_metaT (Metagenome Metatranscriptome)	Terrestrial;Soil	47.1149	-88.5476	novel	True	False
NV_3672a40fc0a335f1	3300016705_Ga0181507_1302902		img	551	674.0	1.223230490018149	0.5226860254083484	True	True	Hammerhead_3	Hammerhead_3	177.0	240.0	0.1		138.0	75.0	0.1		-314.71	0.7336956521739131	2	-319.49	0.7518115942028986	2	KT901924.1	90.3	31.0	3.0	0.0	116.0	86.0	16.0	46.0	0.0001401	44.0	KT901924.1 Eggplant latent viroid clone ELVd2-90, complete genome	0.056	0.093	AAAAAGCCGCCUCUCUAUGUUGAGUGUCUCAAGCAGCACCCUUAUCGGCACACUGACUCUUCUGUCCGCCAUAGAUCCGCUUUUUCCCUAUUUCGACCUCUCGGUCUCUUCAGGGCAGGCCCCGACCUGCCUAUAGGAGAAAAGGUUAUUUUAACCAAAAAGUUUGAAUAACCUACUCCUUUCGCGGUAUCGGGGUACCGCCUGAUGAGGACGAGAGUCCGAAAAAGGAAAGAGUGAAUCGAUGGCCGAGCAGAAGAGUGGUGUCGAUAAGAGGUGUGCCUGGGAACGCAACAGGGAUGCGGCUAUAGGCAACUUGGGGAAGCUAGCCCAAAAUUCCGCCCUUCCCAAGGAAAUGAGAGAGAAAGUAGCAACUUUCAUCUCGUACCUUGCCUUGAUUCGCCGCGUGUCGCCAAGACAAGAAGUUCGGGGGAAACCCCCUUCUUCAAGUUAAGGUCUCGCGCAACGAUCCCAAGGAGGUCUUGAUGAAUUUGCCAAGCUCUCCCUCGAUCCGAAGGAUCGACGAGUCUUGGUGCAAGCUCCUCCAGGGCGCC	....((((((.(((((..((((.((.(((((.(((.(((((((((((((((.(..(((((((((((.(((((.(((.((((((((((...(((((..((((((..(((.(((((....(((((((.((((....(((((...(((((((((.(((......))).))))))))).)))))...))))..)))))))....))))).)))..))))))..)))))..)))))))))).))).))))).)).))))))))))))))))))))).))))))).))))))).))))))))).))))))...(((..(((((((.((((.((((((.((((((.(((((....(((..((((.((((.....((((..((((((..(.((((..(((((..(((..(((((..(((..(((..((((...(((((...)))))..))))..)))..)))..)))))..)))...))))))))))..)))))).)))).....)))).)))).))))))))..))..)))).)))).)).)))).)))))))..)))	((((.(.(((.((((((.((.((((((.(((((..((((..(((..(((((((((..((((((.((((((..(((((((((((..((((((((.(.(.((...((..((((..(((((...)))))...))))..))...)))..).)))))))).))))))..)))).)..))))))..))))))..)))))))))...)))..))))..)))))..)))))))).)))))).))).).))))...((((((.((.((((((.((((.((((((((((.(((((((.(((((((((((((.((.(((((.(((((.((.((((((((((((..((((((..(((.((((((((..(((((((.(.((...(((((.((((((((..((((....))))..))))))))...)))))....)).)))))))).))).))))).)))..))))))..))))).))))))).)).))))).))))).)))))))))))..).))).))))))))))).)))))).)).)).))))..)).)).))))))....	KT901924.1	Eggplant latent viroid	Elaviroid	Avsunviroidae	viroid	3300002867_Ga0006816J43186_102617																HHR	HHR	Hammerhead_3/Hammerhead_3	HHR/HHR	3300016705	Metatranscriptome of peatland microbial communities from Houghton, MN, USA - PEATcosm2014_Bin06_30_metaT (Metagenome Metatranscriptome)	Terrestrial;Soil	47.1149	-88.5476	novel	True	False
NV_01f4a3535286ee52	3300016730_Ga0181515_1015535		img	551	674.0	1.223230490018149	0.5226860254083484	True	True	Hammerhead_3	Hammerhead_3	177.0	240.0	0.1		138.0	75.0	0.1		-301.3	0.7155797101449275	2	-325.03	0.7481884057971014	2	KT901924.1	90.3	31.0	3.0	0.0	116.0	86.0	16.0	46.0	0.0001401	44.0	KT901924.1 Eggplant latent viroid clone ELVd2-90, complete genome	0.056	0.093	AAAAAGCCGCCUCUCUAUGUUGAGUGUCUCAAGCAGCACCCUUAUCGGCACAUCGACUCUUCUGUCCGCCAUAGAUCCGCUUUUUCCCUAUUUCGACCUCUCGGUCUCUUCAGGGCAGGCCCCGACCUGCCUAUAGGAGAAAAGGUUAUUUUAACCAAAAAGUUUGAAUAACCUACUCCUUUCGCGGUAUCGGGGUACCGCCUGAUGAGGACGAGAGUCCGAAAAAGGAAAGAGUGAAUCGAUGGCCGAGCAGAAGAGUAGUGUCGAUAAGAGGUGUGCCUGGGAACGCAACAGAGAUGCAGCCAUAGGCAACUUGGGGAAGCUAGCCCAGAAUCCCGCCCUUCCCAAGGAAAUGAGAGAGAAAGUAGCAACUUUCAUUUCGUACCUUGCCUUGAUUCGCCGCGCGUUGCCAUCACAAGAAGUCCGGGGGAAACCCCCUUCUUCAAGUUAAGGUCUCGCGCAACGAUCCCAAGGAGGUCUUGAUGAAUUUGCCAAGCUCUCCCUCGAUCCGAAGGAUCGACGAGUCUUGGUGCAAGCUCCUCCAGGGCGCC	.....((.((.(((((..((((.((.(((((.(((.(((((((((((((((....(((((((((((.(((((.(((.((((((((((...(((((..((((((..(((.(((((....(((((((.((((....(((((...(((((((((.(((......))).))))))))).)))))...))))..)))))))....))))).)))..))))))..)))))..)))))))))).))).))))).)).))))))))).))))))))))).))))))).))))))).))))))))).)).))....(((..(((((((.((((.(((((((.((.((.(((((....(((..((((.((((.....((((..((((((..(.((((..(((((..(((..(((((..(((...((..((((...(((((...)))))..))))..))...)))..)))))..)))...))))))))))..)))))).)))).....)))).)))).))))))))..))..)).)).))).)).)))).)))))))..)))	((((.(.(((.((((((.((.(((.((((((((..((((..(((..(((((((((..((((((.(((((...(((((((((((..((((((((((...((...((..((((..(((((...)))))...))))..))...))...)))))))))).))))))..)))).)...)))))..))))))..)))))))))...)))..))))..)))))).)).))))).)))))).))).).))))...((((((.(((((((((.((((.((((((((((.(((((((.(((.(((((((((.((.(((((.(((((.((.((((((((((((..((((((..(((.((((((((..(((((((.(.((...(((((.((((((((..((((....))))..))))))))...)))))....)).)))))))).))).))))).)))..))))))..))))).))))))).)).))))).))))).)))))))))))....))).))))))))))).)))))).)).)).))))..))))).))))))....	KT901924.1	Eggplant latent viroid	Elaviroid	Avsunviroidae	viroid	3300002867_Ga0006816J43186_102617																HHR	HHR	Hammerhead_3/Hammerhead_3	HHR/HHR	3300016730	Metatranscriptome of peatland microbial communities from Houghton, MN, USA - PEATcosm2014_Bin23_30_metaT (Metagenome Metatranscriptome)	Terrestrial;Soil	47.1149	-88.5476	novel	True	False
NV_1bd4271206b709db	3300016730_Ga0181515_1524939		img	938	1061.0	1.131130063965885	0.3294243070362473	True	True	Hammerhead_3	Hammerhead_3	37.0	90.0	6.9e-09	59.2	210.0	147.0	0.1		-299.15	0.6379126730564431	22	-347.42	0.7145899893503728	16	DQ680806.1	96.8	32.0	1.0	0.0	87.0	56.0	6.0	37.0	1.409e-07	54.0	DQ680806.1 Peach latent mosaic viroid variant 387.1, complete genome	0.034	0.094	AAAAACAACCAUAAAAUAAAGUUUUGCAACUUUUCUUUACAGUAUGCCGAUACGGCACUGAUGAGUCACUGAAAUGUGACGAAACUGUAAGAUCGCCCUUCUAAACUAAAUGGCGCUCGCCUCAGCGGGUGCCAACUAGUCCAGAAGGCACAUUCAAAACAGUUUCGACACACUCAUGUCUCAUCAGCAGCAUUCCCAUGCUGGACUGUUAAAUUAGAUCGAUAUUCCACAUUAUCAACGAAAUCCGAAAUUAACCGCUACCUAGUACACUGACUUGGAUUUAGCAAAAUCAUAUCUUUGUAUUAAAAAUAACUCACAUAGCAACAUACUAACACUAUUAUAAUAGUCACAAACUAAAAUAAUAGGAUGUCAUUUUAUCACAUAAGAAUUAAUUGAUUAAUUCAUACGGCACUUCAAGAUGUGGGGUACCGCGCCCUUUCACCCCCUCAAGCGGUUGUAUAAUCUUAGAAUAUUUAUACUUAAUAAUGAUUCGAAGUUACCAUACUUCUUUCACUUACUAAUCAAUACAAUGUUCAAGACCACUACCACGAAACAAGAAGUACUAUUGCAUAAUAGUACCAAAGAGUUGAAAAGUUGAUCGAAAUUCGACAUCUAUUUACAUGGGAACUUGCCGUUCGUGUUGCAAUAAUAGAAAAUUUGGAUGAUGAUAUGUCAAUUCAUCAUGAAAUCCAAAUAAAGCUAAUUUCAAGACAUUAAUAACUAUGUAGAUAAUACAUUAUAUGUUACAAACUAUAUACAUGAUGUGUUGAGGUUAUACCUCUAUAUACAUUAUUUAUUUACAUUAAAUUCAAUUCCUAAACAUAUUAGUGAUUCAUACCUCUUCUUUUAGAUAGUAAAAGUAAACCUUUUCUAACUAAAUGAAGUGCUAUGAAUAUAACUUAGGUUCGAAGGGUGAAGAAUGAAUUAGCUUAACUAUU	.......((..((((..((((((....))))))..))))..)).(((((...)))))((((((((.((.(((..((((.(((((((((..((....((((((..((((..((((((((((....))))))))))..))))..)))))).....))...))))))))).)))).))))).))))))))((((((....))))))(((((......))).))((((........))))....((((((((........(((....)))........))))))))(((.((.((((.((((((..(((....)))..))..(((.......)))...(((((((..((((.....))))..)))))))((((......))))......(((((((....)))))))...(((.((((((.....)))))).)))((((((((.(((.......(.(((.((....((((.((((((((((..(((.((((((...(((((......)))))..))).))).)))...))).)))))))))))..)).))).)..........((((((((....))))))))....((((((((..(((((.......)))))...(((((((((((((((.....))))((.(((.(((..(((...(((((((((((((.........)))))).....)))))))....)))))).))).))........)))))))))))......((((((((...))).))))).(((((((((.(((((...)))))...)))))))))..............))))))))((((.....))))..(((((((.(.((((.(((((.(((.(((((.....)))))))).))))).)))).).)))))))........)))..)))))))))))))))).)).)))........	....((((((.((..((((..(((((..(((((.(((((((((.(((((((.(.((((.(((((.((((((((.....))))).))).))))).)))).).)))))))...))))....)))))..)))))....((((..((((((.((((((((.(((((...)))))........)))))))).)))))).))))...(((((.....))))).((((((((((..((((((((((((..((((((((...((((((........)))))).))))))))..((((((..((((....((((.....))))...)))))))))).(((((...)))))...(((((((.(((((((((((((((....))))))))).........(((((.(((((((((((.(((.(((...(((((((.(((..(((((......)))))...))))))))))..)))))).))).))))))))...)))))..)))))).)))))))..(((((((..((.....))..)))))))..(((((((....)))))))....((((((...(((((..(((((((..(((((...)))))..))))))))))))...)))))).......(((((((....((((..(((..(((((....)))))...)))..))))..)))))))))))))))))))....)))))))))))))))..)).))..)).))))))....((((((....))))))((((((((.((((((((((.(((((((((...((.(((.(((((((((((((.((((.(.(((....))).).)))).)))))))))))))))).))..))))))))).)))))))..))).))))))))(((((...))))).(((((((((.((((((....)))))).))))))))).......	DQ680806.1	Peach latent mosaic viroid	Pelamoviroid	Avsunviroidae	viroid	3300016702_Ga0181511_1525461																HHR	HHR	Hammerhead_3/Hammerhead_3	HHR/HHR	3300016730	Metatranscriptome of peatland microbial communities from Houghton, MN, USA - PEATcosm2014_Bin23_30_metaT (Metagenome Metatranscriptome)	Terrestrial;Soil	47.1149	-88.5476	novel	True	False
NV_a1e3f65401f73a3a	3300016735_Ga0182074_1585283		img	116	239.0	2.060344827586207	0.2844827586206896	False	False											-9.37	0.4358974358974359	2	-3.98	0.4358974358974359	2	MN642558.1	83.3	36.0	6.0	0.0	88.0	53.0	170.0	205.0	0.0005166	39.0	MN642558.1 Mytilus galloprovincialis clone Rtz_Mg_07 SINE retrozyme, complete sequence	0.31	0.099	AAAAAUAAAGAAAAUAAAGGGAAAUCAUUGUGAUUGACGAUAGUGUUGAUGAUAGUAGUGCCAAAAAUUCAAAAAUCUGUAAAGAGUUUCAACCCAAUUGCGAUAUAAGAUACAUU	...................(..(((((...)))))..)(((.(((((.......(((((.....((((((.............)))))).......))))).......))))))))	(((((..........)).)))(((..((((........(((((.(((.....(((((.....................)))))...))).)))))........))))......)))	MN642558.1				retrozyme	3300016735_Ga0182074_1585283																				3300016735	Metatranscriptome of coastal salt marsh microbial communities from the Groves Creek Marsh, Georgia, USA - 071406BT metaT (Metagenome Metatranscriptome)	Aquatic;Marine	31.9720	-81.0280	novel	True	False
NV_65a94747ce72a10c	3300016750_Ga0181505_10044158		img	490	609.0	1.242857142857143	0.3244897959183673	True	False	Hammerhead_3		349.0	403.0	2.7e-05	45.7					-141.2	0.6171079429735234	7	-148.39	0.6863543788187373	13	DQ357625.1	84.3	51.0	8.0	0.0	402.0	352.0	239.0	289.0	1.087e-08	57.0	DQ357625.1 Cherry small circular viroid-like RNA 1 isolate cscRNA1.114, complete genome	0.104	0.129	AAAAACAACACAUGGUUGAAUUAUAUUAAAGCAAAGAUUGAAAAUGAUUGAGGCGAAUAACGAACUAAUCUGUGUUUCGACAUUUUAUUACAAAAUAAUCAUCAGUGAAUGACGACUGUGUUUAUCUUAAUCUCGAAUAAUAUUCACAAUACUUAAACGUAUUUGUAAUAUGAAAUCAAUUUAAAGAUGACAAAUACGCUUGUUUUCUUUCUCAGUAAAACGAGAUACAUGCUAAGAUAAAGCACUUUAUACGCUUUUAACUAGUAUGGAACUAAGCGUAAAGGGUUCUAAAACCCUGAGGUGUAAAAGGCUGUUUCUCUUCAGAGGCAGUCACCUAUACCUGACUACAGACUAUAUAUGGAUGUGAAUCCAUACUGAUGAGUCCAAAAGGACGAAAUAGUCGAAAUGCUGAGAACAUUCCAACAAUUCAGCUACCGGUACUCUACUCUGUCUAAUAAUUUAAUUUAAUGACAUCAUAAACUUUUACUUC	.((((......(((((...((((.((((((....((((.((....(((((.(((((((...(((....((.(((((((((((((((............((((((((.........(((((.(((((((......((...(((((.(((((((......))).)))))))))....))......)))))))....(((((((((((....((((........))))..(((((((....(((((.........)))))....))))))))))).))))))).((((((....)))))).(((((((...((((((((((....))))))))))...)))))))...))))).......((((((....))))))))))))))((((....))))))))).)))))))))).)).....))).....)))).)))..)))).).....)).)))).....)))))).))))...)))))....)))).....	((((((((.(((.(((((((((.(((......))).).))).(((..(((((.(((..((((((..(((((((((((...)))))))))))...)))((((....))))......((((((((....))))))))..(((((((....((((.((((.(.(((..(((....)))..))).).)))).)))).((((((....)))))).((((((((((.....))))......))))))....(((.(((((((((......((((((((((.((.....)))))))((((((((((((.(((........)))........)))))))))))).........((((...)))))))))))))))))))))((((((((.....)))))))).(((((..((...))..))))).))))))))))))).)))))..))).)))))....))).))))))))((.(((((.((....)).)))))..))	DQ357625.1	Cherry small circular viroid-like RNA			viroid	3300016701_Ga0181509_1397461																HHR		Hammerhead_3	HHR	3300016750	Metatranscriptome of peatland microbial communities from Houghton, MN, USA - PEATcosm2014_Bin05_30_metaT (Metagenome Metatranscriptome)	Terrestrial;Soil	47.1149	-88.5476	novel	True	False
NV_5cba46aa0802c86f	3300016750_Ga0181505_10713765		img	551	1149.0	2.08529945553539	0.5226860254083484	True	True	Hammerhead_3	Hammerhead_3	177.0	240.0	0.1		138.0	75.0	0.1		-311.49	0.730072463768116	2	-319.49	0.7518115942028986	2	KT901924.1	90.3	31.0	3.0	0.0	116.0	86.0	16.0	46.0	0.0001401	44.0	KT901924.1 Eggplant latent viroid clone ELVd2-90, complete genome	0.056	0.093	AAAAAGCCGCCUCUCAAUGUUGAGUGUCUCAAGCAGCACCCUUAUCGGCACACUGACUCUUCUGUCCGCCAUAGAUCCGCUUUUUCCCUAUUUCGACCUCUCGGUCUCUUCAGGGCAGGCCCCGACCUGCCUAUAGGAGAAAAGGUUAUUUUAACCAAAAAGUUUGAAUAACCUACUCCUUUCGCGGUAUCGGGGUACCGCCUGAUGAGGACGAGAGUCCGAAAAAGGAAAGAGUGAAUCGAUGGCCGAGCAGAAGAGUGGUGACGAUAAGAGGUGUGCCUGGGAACGCAACAGGGAUGCGGCUAUAGGCAACUUGGGGAAGCUAGCCCAAAAUUCCGCCCUUCCCAAGGAAAUGAGAGAGAAAGUAGCAACUUUCAUCUCGUACCUUGCCUUGAUUCGCCGCGUGUCGCCAAGACAAGAAGUUCGGGGGAAACCCCCUUCUUCAAGUUAAGGUCUCGCGCAACGAUCCCAAGGAGGUCUUGAUGAAUUUGCCAAGCUCUCCCUCGAUCCGAAGGAUCGACGAGUCUUGGUGCAAGCUCCUCCAGGGCGCC	....((((((.((((..(((((.((.(((((.(((.(((((((((((...((((.(((((((((((.(((((.(((.((((((((((...(((((..((((((..(((.(((((....(((((((.((((....(((((...(((((((((.(((......))).))))))))).)))))...))))..)))))))....))))).)))..))))))..)))))..)))))))))).))).))))).)).))))))))))))).))))))).))))))).))))))).))))))))).))))))...(((..(((((((.((((.((((((.((((((.(((((....(((..((((.((((.....((((..((((((..(.((((..(((((..(((..(((((..(((..(((..((((...(((((...)))))..))))..)))..)))..)))))..)))...))))))))))..)))))).)))).....)))).)))).))))))))..))..)))).)))).)).)))).)))))))..)))	((((.(.(((.((((((.((.((((((.(((((..((((..(((..(((((((((..((((((.((((((..(((((((((((..((((((((.(.(.((...((..((((..(((((...)))))...))))..))...)))..).)))))))).))))))..)))).)..))))))..))))))..)))))))))...)))..))))..)))))..)))))))).)))))).))).).))))...((((((.((.((((((.((((.((((((((((.(((((((.(((((((((((((.((.(((((.(((((.((.((((((((((((..((((((..(((.((((((((..(((((((.(.((...(((((.((((((((..((((....))))..))))))))...)))))....)).)))))))).))).))))).)))..))))))..))))).))))))).)).))))).))))).)))))))))))..).))).))))))))))).)))))).)).)).)))))..).)).))))))....	KT901924.1	Eggplant latent viroid	Elaviroid	Avsunviroidae	viroid	3300002867_Ga0006816J43186_102617																HHR	HHR	Hammerhead_3/Hammerhead_3	HHR/HHR	3300016750	Metatranscriptome of peatland microbial communities from Houghton, MN, USA - PEATcosm2014_Bin05_30_metaT (Metagenome Metatranscriptome)	Terrestrial;Soil	47.1149	-88.5476	novel	True	False
NV_5d5ee608f4cd4b30	3300016750_Ga0181505_11080641		img	288	411.0	1.427083333333333	0.3819444444444444	False	False											-63.86	0.5155709342560554	5	-77.06	0.6470588235294118	6	MK598003.2	91.1	34.0	3.0	0.0	273.0	240.0	110.0	143.0	1.629e-06	49.0	MK598003.2 Rodent deltavirus isolate 1481, complete genome	0.118	0.02	AAAAAAAGAAAGAAGGCCAAGAAAGAUCCUAAUGCUCCUAAACGCUCGAUGAGCUCGUUUAUGUUCUUUGCUAAUGAACGUCGUGAUGAACUUCGCAAACAAUACCCUGAUAAAAAGAUUACUGAAAUUGGCAAAGAAUUAGGUAAACUAUGGAAAGAGCUCACUGAAGAUGAAAAGAAACCUUAUAUUGAUCGAGCUGCUGACGAUAAAAAAAGAUAUACUUCUGCGAUGUCCAGCUAUUCUCCUCCUCAAGCAUCUUCUUCUUCCUCUGAUGAAGGACCCAAAAAG	......((((.((((................(((((.......((((((((((((((((((((((((((((((((.......((((......))))...((.((..((.......))..)).))..)))))))))))))...))))))........))))))............(((....)))......))))))).((((..((((.....(((......)))....))))))))..............)))))))))))))(((((....).)))).........	((((((((((.((((.((.......)).))))..))))))))))(((((..(((((.......(((((.....))))).......))))).(((((((..((..(((((........)))))..))((((((........(((((.....((((((((.(((..(((((.((((......))))))))).....((((((......))).)))))).))))))))..))))))))))))))))))....(((((..((((((....)))))).))))).....)))))	MK598003.2	Rodent deltavirus	Deltavirus	Kolmioviridae	virus	3300016750_Ga0181505_11080641	UniRef90_A0A7S1TRV8	53.2	276.0	43.0	0.0	1.0	276.0	539.0	630.0	2.3209999999999997e-22	101.0	UniRef90_A0A7S1TRV8 FACT complex subunit SSRP1 (Fragment) n=2 Tax=Phaeomonas parva TaxID=124430 RepID=A0A7S1TRV8_9STRA	FACT complex subunit SSRP1 (Fragment) n=2	Phaeomonas parva	124430					3300016750	Metatranscriptome of peatland microbial communities from Houghton, MN, USA - PEATcosm2014_Bin05_30_metaT (Metagenome Metatranscriptome)	Terrestrial;Soil	47.1149	-88.5476	novel	True	False
NV_f72aa66ef73784b1	3300016766_Ga0182091_1570440		img	1182	1305.0	1.104060913705584	0.4695431472081218	True	False		Hammerhead_3					1027.0	973.0	6e-06	48.1	-525.71	0.6398985629754861	29	-504.4	0.6720202874049028	21	AJ536615.1	86.4	37.0	5.0	0.0	1014.0	978.0	6.0	42.0	8.979e-05	45.0	AJ536615.1 Eggplant latent viroid complete genome, isolate 4	0.031	0.111	AAAAAAUUUAGUGUCAAGUUUUCACUUCUAGUUUUAGAAGACUUGUUCCACUGUCAUUCUCCCACACAAUUCACUGGCGCCCGCAGCCACAAUAGCGGGGACACCACUCAUAAAUCAUUGUUUCGCCAAGACCAGUGAUAUGAGUGUCACUGUCGUGUCUUGGCGAGACACCUGAUGAGACCAGACCAAGGUCGAAACAGUGGUAGACGCUGCCAGCCCAGCUGCAGGGACAAGAGCGUCCCUUCAGUGUAGGUUUGCAGCCUCACAGGAGGUAACCAAAAUGCUCCUAACCAACAACAAGGUCGGUCUGUCCGAGUAAACAGACAACGUCGCCGCCCGCGUCGCAACGCAGGUGAUUCCGUAGGCAGGUAUUUCGGAGACGCAUGGUCAUUGGCCAAGCGUACCGCCGUCGGUCUGAAUGAAAUCCGGAAGCUUAUCAACAUCGAAGAAAAGCAAUUGGUGACUACUGUCGCCUCUACUUCUUUCGAUACGAACGGUGUGAUCCAACCCAUCUCUCGAAUUGCACAAGGUACUAACUACACAGAUCGUGUAGGAAACAGUAUCAAGAUGCAACACAUUGAGGUAAGAGGGCGCCUUUUUAAAGCAAGCGCCGCUACAACUUCUGUGUUGCGUGUGCUUUUAGUUCGAGAUCUUGAUGGUUACGGCACUUUGCCGGCAGUCACUGAUAUUUUGGAAACUGUAGGCUCUGCCACAGCUCCACUAACUCAGUAUGACUUCCUUAAUCGAAAGCGAUUCUCCAUUUUGUAUGAUGAAUUGCUAACUCUCAACUCUACUGGAGAUUCCAGUGCAGUGUUUGAGAUUUCGAUGCCGCAUGAAGGUCACAUACUUUAUCUCGGCACAACAGCUGCUGCUGCUUCCGAUGGUAAAGGGAGUCUAUAUAUGGUAUUCGUUAGUGACGAAACAACCAAUACUCCGUCGUUUGCCUUCUCAAGUCGAAUUGUGUUCACGGAUGACUAAUUUCGUCCUUUUGGACUCAUCAGGUAGGACACACAUCCUACUAUUAGUCGGGGAAGAGAGAUAUUGACGCUUUAAAAGUAGUGCUCAAGAAAUUUUGAACGAAGACUAUCAGUUUGUACAUUACCUCGGUUCUCUCCCGAGGAUGAUGUGACCUGAUGAACCCAGUGAAUGACAACUGGUUGAGUGCAUGAAUGUGCUCGUUCC	.........((((.(((((((((.............)))))))))...))))(((((((....(((((((((((((((.......)))......((((.(((((((((.....((((.((((((((((((((((((((((....))))))))....))))))))))))))..))))..((((.......)))).....)))))).((.(((((.((((..((((.((((((......)))))).))))...)))).))))).))..(((((............))))).(((........)))..((((((........))))))...))).))))..((((....)))).((.....))(.(((((((.....(((((((((.(((((...))))).))))..(((((((((((.(((.(((....(((.((((.((.........)).))))....((((((....)))))))))..))).)))))).)).)))))).........((((((((((((((((((..((((((..((((((.....)))))).....))))))...((((((((((..(((((...((((((((((....)))...))))).))...)))))))))))))))))))....)))))))))....)))))....((((...))))((.(((((((((.....((((..((((.(((...))))))).)))).....)))))..)))).))...((((((((((((((..(((.....)))..))))))))...((((((((.(((((((...))))))).)))...))))).))))))((((.((((((........))))))..))))....((((....))))(((((.........)))))........((((.((((((...))))))...))))...)))))...))))))).)...))).)))))))))....))))))).......((((....))))(((((((((((((......))))(((..(((((..(...((((....((((((((........)))).))))....))))...)...)))))..)))...(((((((((((((.......)))))).))))))))))))))))..(((((........)))))..(((((((....))))))).....	((...(((..((....))..)))..(((.(((((((((..((((((((((((((((((.((((((((((.((((...((((((.((.((....(((.(((....((((((......))))))...))).)))....)))).)))))))))).))))).........)))))))))....))))))))))))))....(((.......))).(((....(((((((((.((((((..((((..(((((((.((((((((...(((((.....))))).)))).)))).......(((((.(.((((..(((((((...))))))).))))).)))))..(((((((..(.((((((((.....(((((...(((..((((((...))))))..))))))))(..(((.((((.((((.....)))).)))).)))..)......((.((((..(((((.....((((((((((((...))).)))).))))).....))))))))).))......)))))))).(((((....(((((((......(((((.((((((((...(..((((.(((((((.........)))))))...))))..)..)))))))).....(.(((((....((((((.....)))))).))))).).)))))..)))))))))))))..)).)))))))).))))((((((((((((((.((.(((....))).))..)))))))).))))))(((....)))..............(((((((((((.((.((((.(((.......))).)))))))))......(((....))).....(((((((....)))))))((((((.(((((((((((....))))))).)))).))))))..((((.((((((...((((..........((.(((((...((((..(((.((((((......)))))).))).))))...))))).)).)))).))))))))))))))))))))))..))))))((.((((((((((....((((((........)))))))))))))))).))...........(.((((((((((((....))))....)))))))).)))))))))).)))))))))))))))..(((((((((((....)))))).....)))))...))(((...)))	AJ536615.1	Eggplant latent viroid	Elaviroid	Avsunviroidae	viroid	3300016766_Ga0182091_1570440	UniRef90_A0A2K9YN99	32.2	636.0	143.0	0.0	337.0	972.0	11.0	222.0	2.6460000000000002e-20	102.0	UniRef90_A0A2K9YN99 Capsid protein n=1 Tax=Circovirus sp. TaxID=1964372 RepID=A0A2K9YN99_9CIRC	Capsid protein n=1	Circovirus sp.	1964372		HHR	Hammerhead_3	HHR	3300016766	Metatranscriptome of coastal salt marsh microbial communities from the Groves Creek Marsh, Georgia, USA - 041409AS metaT (Metagenome Metatranscriptome)	Aquatic;Marine	31.9720	-81.0280	novel	True	False
NV_8d4f5fa88d6e1052	3300017363_Ga0186139_136989		img	373	406.0	1.088471849865952	0.5764075067024129	False	False											-172.93	0.6978609625668449	6	-145.25	0.5962566844919787	9	KM110790.1	92.5	27.0	2.0	0.0	81.0	107.0	1473.0	1499.0	0.0005956	41.0	KM110790.1 Hepatitis delta virus isolate ASS, complete genome	0.072	0.016	AAAAUACGAUCGCUUCCGAACUCGGAUAGCCCUCCCAGCUUCGUCUGAAGUGUCUUCAGCUGGGGAUCGCUUGUGGUCAACUUCUUAAUUUUCUUCUUGGUCUUCCGACGCGCCUCUUUGCGCGCCACUUGGUCUGCCUGUGCCGCACGAGACAGCCGUCUCCCCCCUCCGUGACCCUUGUGGCCCAGGACACCGUCGACACCGAGGUGGUUGGUCACGACUUCAGGUGGGGCUGGGUCUUCAGUUGUGUCUUUGAGGGGGAUCGGUUUGAUCAACUGGGAGCGCGUGAGUUGGACUUGGUUCACAGAGCGUCGCCUUGGGGUAGAUGGUUGUGGCGAACACGCGGAGAAAGAGGAGCAAGAGCAUGGAGCAG	(..(((((((((((((((....)))).)))...(((((((......((((...))))))))))))))))..)))..)(..((((....((((((((((..(((((((...((((..((((.(((.(((..((....)).))).))).))))((((((((((((((((((...((((.(((.(((((((..((((((((..(((((.....)))))..))))....))))...)))))))..)))..).)))...))))))((((.....))))..(((((.((((((....(((((...)))))....))).)))))))))).))))))))))))))....)).)))))..)))))).))))....))))..)	((((.....))(((((....((((((..(((((.((((((.................))))..((..(((((............))))).))...(.(((.....))).)..(((((((...(((.(...((..(.(((((...((((....((((..(((.........)))..))))))))..))))))..))..))))...)))))))(((((....)))))(((((.(((.((....))..))).)))))...)).)))))..)))))).)))))))(((((.................(((((((((((((((((...))))......)))))))...(((.((((....))))))))))))))))))	KM110790.1	Hepatitis delta virus	Deltavirus	Kolmioviridae	virus	3300017363_Ga0186139_136989																				3300017363	Metatranscriptome of marine eukaryotic communities from unknown location in f/4 medium with seawater, at 20 C, 34 psu salinity and 246 ?mol photons light - Goniomonas pacifica CCMP 1869 (MMETSP0108)	Aquatic;Marine			novel	True	False
NV_def9d6b016fa100b	3300017375_Ga0186398_1019971		img	878	889.0	1.0125284738041	0.5649202733485194	False	False											-349.78	0.5790671217292378	24	-419.89	0.6700796359499431	14	MK795616.1	93.1	29.0	2.0	0.0	34.0	6.0	139.0	167.0	0.0001229	45.0	MK795616.1 Hop latent viroid strain CV_97, complete genome	0.033	0.116	AAAAAGAACAAGAAGAAGCAGAAGCAACAACAGCAACAGCAACAGCAACAACAACAACAACAACAGCAACGACAACAACAACAGCAACCGAGCAAUGUACUCCGCCAACACAUGUGCCAGCGUCGAGCGCAGUAGCUUUCCGCUUAAGACCCUAAUCUAUAUGAACUAUAUACCGACUAGCUGGCCUAGGUUCAGUAUAAAAUGAAGCUAAGCUAAGCUGCCUGAAGAGGAGCAUAGUACUCGGAUUCUGUGCACAGUAGCGGACCUGUCACCACAGAAUGCUCCCUGGCCCCGGCAUUCCUGGCAGCACUCACUGAAACAAGGAGCAUGGGACCCAGUGUGCAGAGAGACAGCCCUAGCGCCUUCAUCAGCAGAAGCGUCGGCAGGUGAGGCAGGCCCUCAAGUUUGCCAACAAAAGCUGCAGAGAUCCCUCCUGUGUGCGCCGCGUCAGGGGCGUAGGCGCAGUCAAAGGCGCCAGCCUUGGCUUGCUCGGGCACCAGCCUGCCGCAGCGGUCGUUGAUGUAGUCCCACACUGCGCCCUGAUAGUAGGUGAAAUGAAGCACAGUCUUGCUUUCCGGCCCUCCAACAACCUUCAGGUCUACAUUGCAGGGAACAUCCGUCCAAGAAGGGCCAAAGAUGGGGAAACUCCAGCCGCGCUUCCAGCCGGCAGACUGGGAGGAGCCGUCCACCAGCUGACAGGAGCCGUCCACCAGGCUCUCCCUCAGGUCUUUGGCCACCACGAAUCUGUACCAAAAGAAGCCGUUCAAGCACAGCAGGCCCGCGAAGACCAGGCCGAGCAGCAGCGACCCGACGCGCGACGCCCAGGCUCCUCGCUGCUCCAUGGCGGCAGCAGCAGCAACAAGAACAAGUAGACAAAU	.................((....)).......((....))...................((.(((.(((((((..............(((((...(((.((((((((.....)).)).((((..((((......))))..))))..(((......)))(((((...)))))..((..((((((((.(((.((((........)))).))).))).)))))..))....)))).)))...)))))((((((((.((((........))))...))))))))((.(.((((.((((((..((((..(((......))).....)))))).))))..)))).).))......((.(((...((((.(((.......))))))).)))..))..(((((((......))))))).......(((((.(((....)))..((.((((((.(....).)))))).))((((((((.(((....)))))))).))).(((((....)))))..))))).))))))).))).))......((((((((((.((((.((((....((((((......)))))).(((((((((.....((.((.(((((...(((.(.(((...))).).)))...)))))...)).))(((...))).((((.(((...)))))))......))))).))))..)))).)))).)))(((((........))))).......(((((((((((........(((........))).((.((......)).)).))))...)))))))..((((((((((((.((.((...(((...)))...)).)))).)))))))...)))))).))))..((.((........)).).)....	...((((((((.((((((.((....((...((((((((((((((((.((..(((((((((...))).))))))..)))))))))((((((.......))))))..(((((((.(((.(....)))).)))))))...)))))))))...)).....)).))))))..))))))))((.((((.((((((((((((((......)).))))))))))))(((((((((((....(((((........((((((((...((((.((.(((.((((...))))....))).)))))))))))))))))))...)).)))))))))..............))))))((((((.(.(((.(((.(((((((.((.(((((((((.((((.((((((((.....(((.(((((........)))))...)))((((..(((((((.((((((((((((((.(((((.....(((((((....(((((.....)))))..)))))))((....)).((.((.(((......))).)))).)))))....)))))))....)))).......))).)))))))))))..((((((((...((((((((((((((...((((........)))).))))))...........)))))))))))).))))((((.(((((((((.(.((((((.(((((....(((........))).....))))))))))).).))))..)))))...))))((((.(((.((((((........))))))))).))))..)))))))).))))...)))..)))))).)).))))))).))).))).))))))).((....)).(..(..((....))..)..)...........	MK795616.1	Hop latent viroid	Cocadviroid	Pospiviroidae	viroid	3300017375_Ga0186398_1019971	UniRef90_A0A813K688	100.0	627.0	0.0	0.0	842.0	216.0	1.0	209.0	3.465e-137	439.0	UniRef90_A0A813K688 Hypothetical protein n=1 Tax=Polarella glacialis TaxID=89957 RepID=A0A813K688_POLGL	Hypothetical protein n=1	Polarella glacialis	89957					3300017375	Metatranscriptome of marine eukaryotic communities from McMurdo Sound in HESNW medium w/o silica, 4 C, 30 psu salinity and 283 ?mol photons light - Polarella glacialis CCMP 1383 (MMETSP0227)	Aquatic;Marine			novel	True	False
NV_6951fc2aec1631c3	3300019155_Ga0184568_102127		img	322	445.0	1.381987577639752	0.5559006211180124	True	False		Hammerhead_3					126.0	72.0	5.2e-07	52.1	-156.6	0.6965944272445821	2	-151.06	0.6656346749226006	3	AJ536617.1	90.2	41.0	2.0	2.0	116.0	78.0	1.0	41.0	9.923e-07	50.0	AJ536617.1 Eggplant latent viroid complete genome, isolate 6	0.121	0.122	AAAAAAGUCAACCUAGGAUACCUAACCGGCGGGUCCUUAACGGAGCCUGCGUGUCCAGGAGGGGCACUGAAUUGCUGUUUCGUCCUUUCGGACUCAUCAGGUGGGUCACACAACCCACUACAGCACGCGCCAACCAAGCGCCUAAACAACUGGUGACCUCUAAAGGCCUGUAGUGCUAGGAAAGUGACCGUUGCGAAGCGUCGCGGGAGUGUGAGCCCGCCUGAUGAGACCUAAGGGGUCGAAACGUACGCAAACAGGGCAGUCCAGACAGUGGUGAACUCUUUAGGGAGCUCCCGCCUUCGGUUCCAGUAGGGUUGAAUAG	.......(((((((.(((.(((.((..(((((((((((((.(((((((((.((((..(((..(.(.(((..(((((((((((((((((.((.(((((((((((((((((((..((((((((((.....(((.......((((.........)))).........)))))))))))........(((((.(((....))))))))))..)))))).))))))))))))).)).)))))).)))))))...)))).)))).)..))).)))))))).)..)))))))))))...)))))))).))))))....)))))))....	....((((((.....((((((...(((((((((((......)))))).))..((((((((..((.(((.((((....((((((...((((.((.(((((((((.(((.((((((.(((((.((((..(((..((((((....(((((((((...(((((....)))))...)).)).)))))....))))))..))).)).)).)))))..))))))))).))))))))).))..)))).)))))).))))..))).))...))).)))))....((.(((.....))).))))).....))).)))..)))))).......	AJ536617.1	Eggplant latent viroid	Elaviroid	Avsunviroidae	viroid	3300010152_Ga0126318_11192474																	HHR	Hammerhead_3	HHR	3300019155	Spruce litter microbial communities from Bohemian Forest, Czech Republic - CLI1 metaT (Metagenome Metatranscriptome)	Terrestrial;Plant litter and peat	49.0430	13.6183	novel	True	False
NV_965ce289632a0aec	3300019155_Ga0184568_113833		img	473	596.0	1.260042283298097	0.4143763213530655	True	False	Hammerhead_3		126.0	180.0	8.4e-08	55.1					-163.25	0.580168776371308	15	-174.07	0.6350210970464135	12	AJ550898.1	96.7	31.0	1.0	0.0	146.0	176.0	301.0	331.0	2.352e-07	53.0	AJ550898.1 Peach latent mosaic viroid complete genome, isolate PC-C39	0.066	0.092	AAAAAUGAAUAAACAGUAGCACCAUAUACUCCGCCACUUUUGCUUUAUUGUUAGGCGGGAUGUUACUGCAUCCAUUUAGUAUAAACUUGAUCCGUUGGUCCUCUCCUGGUACCACUCGAAAUAACUUCAAGUCUUCCCAGGAGGGAACUGAUGAGUCUUUGAAAUAAGACGAAACUUGGAUGAAAUUGCAGUCAUCGGUCAUUAUGAUUAAAACUCAGUGCCCGUGACCAAAGAUUGCCUCUUCAAACUUAUGUUAGAUGAUCGCAAUCUCAUCAUCAUUUAUGGUGUUGUAUCACAACAUUUUGUAGUUGGACGCAACUACUACACACCCUGGCUAAGCAAAUGCCAAGGAAGCACAGGCACGAACCACACUCGCACUCUUCAAACAAACGGGGUUGUGUGUAACACGUGUGGAUGUAAGACCGCUAUCUUCCUAUUGAUGAGCUAUGAUUUUCUUACAAAGAAAACCCGAU	..............((((........)))).((((......((......))..))))((((((....))))))(((.(((....))).))).(((((((.(((((((((....(((.(((.....))).)))....))))))))).))))))).(((((......)))))........(((((........)))))((((.((((.........((.(((((.(((.....(((((((.((.((.(((....))).)).))..)))))))(((........)))(((((((...)))))))...(((((((....)))))))......((.((((.........)))).))...))).))))))).((((((.(((((.((((........))))..)))))......))))))..))))))))((((((........))).))).....(((((((...)))))))......	....(((((((((...)))))))))...(((.(((........))))))(((((.....((((((.(((..((.((((......)))).))......))).))))))...(((((((((((.(((((((.........)))))))......(((((((....)))))))....((((((...)))))).(((.....)))..((((((((..((.((.(((....))).)).)).)))))))).)).)))))))))((((((((....((((.(((.((.((((.............)))))))))))))....))))))))...((((.(((((((....((((((((...))))))))....))))))).))))....))))).(((....)))((((((((((((((.(((((((((..................))))).......)))).))))))..))))))))..	AJ550898.1	Peach latent mosaic viroid	Pelamoviroid	Avsunviroidae	viroid	3300019155_Ga0184568_113833																HHR		Hammerhead_3	HHR	3300019155	Spruce litter microbial communities from Bohemian Forest, Czech Republic - CLI1 metaT (Metagenome Metatranscriptome)	Terrestrial;Plant litter and peat	49.0430	13.6183	novel	True	False
NV_9e90a8353e3501cb	3300019156_Ga0184576_111818		img	473	596.0	1.260042283298097	0.4143763213530655	True	False	Hammerhead_3		126.0	180.0	8.4e-08	55.1					-161.64	0.5759493670886076	13	-173.67	0.6350210970464135	11	DQ680762.1	96.7	31.0	1.0	0.0	146.0	176.0	301.0	331.0	2.352e-07	53.0	DQ680762.1 Peach latent mosaic viroid variant 101.2, complete genome	0.066	0.092	AAAAAUGAAUAAACAGUAGCACCAUAUACUCCGCCACUUUUGCUUUAUUGUUAGGCGGGAUGUUACUGCAUCCAUUUAGUAUAAACUUGAUCCGUUGGUCCUCUCCUGGUACCACUCGAAAUAACUUCAAGUCUUCCCAGGAGGGAACUGAUGAGUCUUUGAAAUAAGACGAAACUUGGAUGAAAUUGCAGUCAUCGGUCAUUAUGAUUAAAACUCAGUGCCCGUGACCAAAGAUUGCCUCUUCAAACUUAUGUUAGAUGAUCGCAAUCUCAUCAUCAUUUAUGGUGUUGUAUUACAACAUUUUGUAGUUGGACGCAACUACUACACACCCUGGCUAAGCAAAUGCCAAGGAAGCCCAGGCACGAACCACACUCGCACUCUUCAAACAAACGGGGUUGUGUGUAACACGUGUGGAUGUAAGACCGCUAUCUUCCUAUUGAUGAGCUAUGAUUUUCUUACAAAGAAAACCCGAU	.((((((.........((((((((((.....((((......((......))..))))((((((....))))))(((.(((....))).))).(((((((.(((((((((....(((.(((.....))).)))....))))))))).))))))).(((((......)))))........(((((.(((((.((((((((((((..(((.......)))......)))))).((((.....))))..(((....))).)))))).))))).)))))......))))))))))........))))))(((((((....)))))))......((.((((.........)))).))..((....)).....((((((.(((((.((((........))))..)))))......)))))).(((((((..((((((........))).)))........))))))).............	....(((((((((...)))))))))...(((.(((........))))))(((((.....((((((.(((..((.((((......)))).))......))).))))))...(((((((.((..(((((((.........)))))))...)).(((((((....)))))))....((((((...)))))).......((((.(.((((((((..((.((.(((....))).)).)).))))))))).)))))))))))((((((((....((((.(((.((.((((.............)))))))))))))....))))))))...((((.(((((((....((((((((...))))))))....))))))).))))....))))).(((....)))((((((((((((((.(((((((((..................))))).......)))).))))))..))))))))..	DQ680762.1	Peach latent mosaic viroid	Pelamoviroid	Avsunviroidae	viroid	3300019155_Ga0184568_113833																HHR		Hammerhead_3	HHR	3300019156	Spruce litter microbial communities from Bohemian Forest, Czech Republic - CLE3 metaT (Metagenome Metatranscriptome)	Terrestrial;Plant litter and peat	49.0431	13.6170	novel	True	False
NV_8a9fdf8d11ba32d3	3300019157_Ga0184573_102212		img	435	558.0	1.282758620689655	0.5494252873563218	True	True	Hammerhead_3	Hammerhead_3	193.0	250.0	0.00017	42.7	85.0	28.0	0.00082	40.2	-268.16	0.768348623853211	4	-240.14	0.694954128440367	10	BK009945.1	81.6	49.0	9.0	0.0	246.0	198.0	528.0	576.0	2.59e-06	49.0	BK009945.1 TPA_inf: Fragaria x ananassa retrotransposon retrozyme Rtz_Fa2, complete sequence	0.113	0.062	AAAAGCAGAAGUCUGAUCCGAAGAUCAGGUGUGUUUCGUCUUUGCUAAGACUCAUCAGUGGAGCAGCUUCAGCCCCAUACACUCUUUCCGGGUGCGAACCGGGUUGUCCUGGCUCCGUUUAUUUGGAACCCCCUUUGGGGUGGUACCAGGUGUGCGCAGUUGGGACUUCACGUCUAGGACCUGUGAAGUCAGUGUGUGUCGGGGCCUGAAGCUGGUUCCCUGAUGAGCUCAAAGCAGAGCGAAACACACUUGAUUGGAAGAUCUCUCUUCCAAUUAAUCAAGACAAGCGCCUCGAUGCCGUCCGAGGACGGUCCGGUCUGCCUAGUCAGAGAUCUCUUUAUUACUCCCCCCGCGGGGGGCUCUGAUCUAGAGCUUCGACAGGUUAUCAGGCCAAGGCCUCUCCGACGGCAUACGCGUCGGGCGCUCUGCUUUGUG	.((((((((...((((((....))))))((((((((((.(((((((..((((((((((.(((((((((((((((((((((((.((((((((((.(....((.(..(((((((((.(((.(((((((.((((((....))).))).))))))).))).)))))))))..).))....).))))).)))...)).)))))).)))).)))))))).))))))))))))).))..)))))))))))))))))((((((((((((....)))))))))))).........((((((((((((((((.((((..((((.(((((((((.(((.(((..((((..((((..(((((....)))))...))))..))))))).))))))....))))))..)))))))).)))))))).))....))))))))))))))...	...(((((((((...(((((((....).))))))..((((....)))).....((.(((...((.((((.(((((((((((....)))))..............)))))))))))).))).)).(((((....))))).((((((((....))))))))..(((((((((....)))))))))...((((((((((((.((((..((.(((((((((((..(((((((((.(((((((((.....((((((((..(((...)))))))))))((...((((...(((.(((.((.(((....)))((((((........)))))).))...))).))).))))...)).....)))).)))))))))))))).))).))))))))))..)))).)).))))))))))((((((....))))))..))))))))).	BK009945.1				retrozyme	3300019157_Ga0184573_102212																HHR	HHR	Hammerhead_3/Hammerhead_3	HHR/HHR	3300019157	Spruce litter microbial communities from Bohemian Forest, Czech Republic - CLU3 metaT (Metagenome Metatranscriptome)	Terrestrial;Plant litter and peat	49.0431	13.6170	novel	True	False
NV_e9fa7922b071bfa6	3300019158_Ga0184580_126401		img	473	596.0	1.260042283298097	0.4122621564482029	True	False	Hammerhead_3		126.0	180.0	8.4e-08	55.1					-160.54	0.5759493670886076	15	-173.19	0.6265822784810127	12	GQ872136.1	96.7	31.0	1.0	0.0	146.0	176.0	301.0	331.0	2.352e-07	53.0	GQ872136.1 Peach latent mosaic viroid isolate Laura.3, complete genome	0.066	0.089	AAAAAUGAAUAAACAGUAGCACCAUAUACUCCGCCACUUUUGCUUUAUUGUUAGGCGGGAUGUUACUGCAUCCAUUUAGUAUAAACUUGAUCCGUUGGUCCUCUCCUGGUACCACUCGAAAUAACUUCAAGUCUUCCCAGGAGGGAACUGAUGAGUCUUUGAAAUAAGACGAAACUUGGAUGAAAUUGCAGUCAUCGGUCAUUAUGAUUAAAACUCAGUGCCCGUGACCAAAGAUUGCCUCUUCAAACUUAUGUUAGAUGAUCGCAAUCUCAUCAUCAUUUAUGGUGUUGUAUCACAACAUUUUGUAGUUGGACGCAACUACUACACACCCUGGCUAAGCAAAUGCCAAGGAAGCACAGGCACGAACCACACUCGCACUCUUCAAACAAACGGGGUUGUGUAUAACACGUGUGGAUGUAAGACCGCUAUCUUCCUAUUGAUGAGCUAUGAUUUUCUUACAAAGAAAACCCGAU	..............((((........)))).((((......((......))..))))((((((....))))))(((.(((....))).))).(((((((.(((((((((....(((.(((.....))).)))....))))))))).))))))).(((((......)))))........(((((........)))))((((.((((.........((.(((((.(((.....(((((((.((.((.(((....))).)).))..)))))))(((........)))(((((((...)))))))...(((((((....)))))))......((.((((.........)))).))...))).))))))).((((((..((((.((((........))))..)))).......))))))..))))))))((((((........))).))).....(((((((...)))))))......	....(((((((((...)))))))))...(((.(((........))))))(((((.....((((((.(((......(((.(......).)))......))).))))))...(((((((((((.(((((((.........)))))))......(((((((....)))))))....((((((...)))))).(((.....)))..((((((((..((.((.(((....))).)).)).)))))))).)).)))))))))((((((((....((((.(((.((.((((.............)))))))))))))....))))))))...((((.(((((((....((((((((...))))))))....))))))).))))....))))).(((....)))((((((((((((((.(((((((((..................))))).......)))).))))))..))))))))..	GQ872136.1	Peach latent mosaic viroid	Pelamoviroid	Avsunviroidae	viroid	3300019155_Ga0184568_113833																HHR		Hammerhead_3	HHR	3300019158	Soil microbial communities from Bohemian Forest, Czech Republic - CSI1 metaT (Metagenome Metatranscriptome)	Terrestrial;Soil	49.0430	13.6183	novel	True	False
NV_daff1844249ade3c	3300019159_Ga0184574_116021		img	472	595.0	1.260593220338983	0.4173728813559322	True	False		Hammerhead_3					388.0	334.0	4.7e-07	52.3	-174.77	0.5983086680761099	8	-163.27	0.5856236786469344	13	GQ872136.1	96.7	31.0	1.0	0.0	368.0	338.0	301.0	331.0	2.346e-07	53.0	GQ872136.1 Peach latent mosaic viroid isolate Laura.3, complete genome	0.066	0.089	AAAAAGGGCGGAGUAUAUGGUGCUACUGUUUAUUCAUUUUUAUCGGGUUUUCUUUGUAAGAAAAUCAUAGCUCAUCAAUACGAAGAUUGCGGUCUUACAUCCACACGUGUUACGCACAGCCCUCAGUUUUGGAGAGUGCAAGUGUGGUUCGUGCCUGCGCUUCGUUGGCAUUUGCUUAGCCAGGGUGUGUAGUAGUUGCGUCCAACUACAAAAUGUUGUGAUACAACACCAUAAAUGAUGAUGAGAUUGCGAUCAUCUAACAUAAGUUUGAAGAGGCAAUCUUUGGUCACGGGCACUGAGUUUUAAUCAUAAUGACCGAUGACUGCAAUUUCAUCCAAGUUUCGUCUUAUUUCAAAGACUCAUCAGUUCCCUCCUGGGAAGACUUGAUUUUAAUUCGAGUGGUACCAGGAGAGGACCAACGGAUCAAGUUUAUACUUAAUGGAUGCAGUAACAUCCCGCCUAACAAUUAAGC	.....((((((.......((((.((((((..(((((((.......(((((((((...)))))))))...............((.(((((((((((((((((..((((..((((((...((.(((.........))).))..))))))..)))).((((((..(.(((((.........))))).).))))))..((((.(((((((........)))).))).)))).........)))).))))))))))))).))........(..(((((..(((.((.(((((((.((((.....)))).........))))))).)).)))..)))))..).......(((((......)))))..(((.((((((((((((....((((((.......))))))....))))))).)))...)).))).((((....))))))))))))))))).))))))))))...........	((......))..((((((((((....))))))(((((((....))))))).(((((((.(((((((((....(((.((.......)).)))....))))))))).))))))).(((((......)))))........(((((........)))))((((((..(((.......)))......))))))..(((((((.((.((.(((....))).)).))..)))))))..((((((.....((((((((...))))))))..(((((((....))))))).........((((.........))))((((((.((.((((((..((((((.(((((..(((........)))..)))))......)))))).)))..).))))...))))))..))))))(((((..(((((((...))))))).....................)))))...........))))......	GQ872136.1	Peach latent mosaic viroid	Pelamoviroid	Avsunviroidae	viroid	3300019155_Ga0184568_113833																	HHR	Hammerhead_3	HHR	3300019159	Spruce litter microbial communities from Bohemian Forest, Czech Republic - CLE1 metaT (Metagenome Metatranscriptome)	Terrestrial;Plant litter and peat	49.0430	13.6183	novel	True	False
NV_83e8980da4531b3e	3300019161_Ga0184602_108994		img	473	486.0	1.027484143763214	0.4186046511627907	True	False	Hammerhead_3		126.0	180.0	8.4e-08	55.1					-158.98	0.5759493670886076	13	-175.85	0.6687763713080169	9	AJ550898.1	96.7	31.0	1.0	0.0	146.0	176.0	301.0	331.0	2.352e-07	53.0	AJ550898.1 Peach latent mosaic viroid complete genome, isolate PC-C39	0.066	0.092	AAAAAUGAAUAAACAGUAGCACCAUAUACUCCGCCACUUUUGCUUUAUUGUUAGGCGGGAUGUUACUGCAUCCAUUUAGUAUAAACUUGAUCCGUUGGUCCUCUCCUGGUACCACUCGAAAUAACUUCAAGUCUUCCCAGGAGGGAACUGAUGAGUCUUUGAAAUAAGACGAAACUUGGAUGAAAUUGCAGUCAUCGGUCAUUAUGAUUAAAACUCAGUGCCCGUGACCAAAGAUUGCCUCUUCAAACUUAUGUUAGAUGAUCGCAAUCUCAUCAUCAUUUAUGGUGUUGUAUCACAACAUUUUGUAGUUGGACGCAACUACUACACACCCUGGCUAAGCAAAUGCCAACGAAGCGUAGGUACGAACCACACUUGCACUCUCCAAACACUGAGGGCUGUGCGUCACACGUGUGGAUGUAAGACCGCAAUCUUCGUAUUGAUGAGCUAUGAUUUUCUUACAAAGAAAACCCGAU	...............(((((...........((((......((......))..))))((((((....))))))(((.(((....))).))).(((((((.(((((((((....(((.(((.....))).)))....))))))))).))))))).(((((......)))))........(((((........)))))((((((..(((.......)))......))))))..(((((((.((.((.(((....))).)).))..)))))))..((((((.....((((((((...))))))))..(((((((....))))))).........((((.........))))((((((....((((((..((((((.(((((..(((.........)))..)))))......)))))).)))...))).....))))))..)))))))))))..(((((((...)))))))......	((..(((((((((...)))))))))....(((.((((.((((.((((((((((((((((((((....)))..(((((.((((..(.(((.((.(((((((((((((((....))).)))))).....)))))).)).))))))))))))).(((((((....)))))))....((((((...))))))........)))).))))))))))))).))........)))))).)))(((.((.(((((((.((((.....)))).........))))))).)).)))(((((.((((.......(((((......)))))......((((.(((((((....((((((((...))))))))....))))))).))))....)))).))))).))(..((((((((((((((.(((((((((..................))))).......)))).))))))..)))))))).)	AJ550898.1	Peach latent mosaic viroid	Pelamoviroid	Avsunviroidae	viroid	3300019155_Ga0184568_113833																HHR		Hammerhead_3	HHR	3300019161	Spruce rhizosphere microbial communities from Bohemian Forest, Czech Republic - CZA2 metaT (Metagenome Metatranscriptome)	Host-associated;Plant Rhizosphere	49.0440	13.6170	novel	True	False
NV_c36d0ce12ce5d954	3300019161_Ga0184602_127273		img	945	1068.0	1.13015873015873	0.5925925925925926	True	False	Hammerhead_3		411.0	465.0	0.00067	40.5					-476.19	0.7093023255813954	20	-447.59	0.6501057082452432	23	MF093720.1	88.2	34.0	4.0	0.0	435.0	468.0	17.0	50.0	0.0001326	45.0	MF093720.1 Grapevine hammerhead viroid-like RNA isolate PV28-Fr, complete sequence	0.036	0.091	AAAACGGGAGUGAUUUCGGUCACGUCGGAGCCGAGCGCACCGUUCACCCCAGCUCACGCUUAAGUCACCGACUCUACGUCAGACUCCGGUUGGUUGGUGAGUAACCGGACAAGGGCCCAUCUCGACCCUGAAACACGUGGUGAGCGGGUAGGGAUUGAUCGGGCCGCCAGGCCGUGGUGUUCCGUUCCGGCGAGGUUCUUCCGAGGUUCCCGCGUUUCCGUGGUUCUCCCGAACUGCGGAUGACAAAGGUUCCGGAGUUGUUCCGACGAGGGCGUUUCGCCAUUGGUUAGUUCUUAUCGCUGUUCCUACAGGAUUCCGACGUGUCAAGUGCCACUCCCAGGCCGCGUCACAACGUCUCCCACGCCUCCCUGCCCAGGGAUAUAAGGCUGGGGGCAUGUUCGGUAGUUUAGUACGGGUCGUGGGGUGUGUGCCCUGCCUGACGAGUCCAAAAGGACGAAACCCACAGAAACAUGGAGGUUGCCAUGUGUUCUCCCGUCGUGCCUCUGGCCGACGGCGUCCGCUUCCUCCGGGUGGCGCGACGUUUUCGCGGUACAGGUACGGUGGUGGACCCUGUCUCAAGGACAGUCCCCGUCCCCUCCAGGGCUCGCUCCGCUCGCCUGUCGGGGCGGCGUGCACUCCCUAACCUGAGGUGGAAUGGCCUGUGGUAAGUUUAGGUCUCUUCGUGAGCGCUCUAAUGUUGAAGCUACUUACCCACCGAUGCUGGUUUGGGGCCCGCCAUAGCCCCCUUCGGUGGGGCCGGCAGGAUCGGCUAAGUCAGUAGUAAACUAGAGUGUCCUUUUGUCUGUACGUCAUCACUUAGGCUGUGUCCUUCCCCAUUUGGUAGUUCUUGCUACUUUGGGUGCGGUGACCGCCGGCUUCGGCUGGUACCUUCGUGUUUGAAUCAGGACUACAGACCCUGACAGGUGUCCCUAGUGGACCCUUGCU	(((..(((((((......(.((((((((((((((((((.(((((((((.((((....)))..((((...(((.....))).))))(((((((.((...)).)))))))...((((.(......).)))).......).)))))))))((((((((((((((((((....))))((((((...((((((((((.((..(((...)))..)))))(((((((((((((....)))))))))).)))........(((((...))))).)).)))))...)))))))))))))))))))).)).)))).....)).)))))))))).)......)))))))..((((......(((((((((((.((((((((....))))).....))))))))).)))))))))..)))((((.((((((((((((....))))))).(((((((..(((((((((.....((((((..((((((......))))))((((..(((((((((((.((.((((.((((((((((.((....)).)))).)))))).))).).)).))))))))))).)))).((((((...))))))...((((((((((.((((...((..(((.(((((....)))))))).))...)))).....)))).)).)))).))))))...(((((.(......).)))))((((((..(((...((((((.((...(((((.(((.(...((.((((((..((....))..)))))).))).))).)))))....)).)))))).)))))))))))))))))).))...))))).((((.((((((((((((..((((...((((((....)))))).))))...((((.((((((....)))).))))))((((....))))..))))).))))(((......)))...)))))))))))).))))	.((..(((((.((((((....)))(((((((.((((.(((((..(((......)))((((((.((((....))))))).)))...((((..((((......))))....))))..))))))))))))......)))).......(((((((((.(((((((...(((((.(((((.(((((((((((((((((.......))))))..))))))............)))))))))).))))).......)))))))((....))..((((((((.....(((..(((........)))..))).((((..(((.(((((((......)))).)))..)))..))))(((.(((((((((...(.(((((...))))).)..)).)))).))).).)).......((((.(((..((....))..)))))))(((((((((...))).)))))).((((.((((((......)))))))))).)))))))))))))))))(((((((((((((((((.(.((.(...(((((((((......)))....(((((((((.((((.........)))).))).))))))(((.((((.((((.((((...(((((((........)))(((((.(((((((....)))).)))..............((((...))))....(((((.....)))))..(((.(((..((((..((((....))))..)))).))).)))......((.....)).((((((..((........))..))))))..)))))...))))...)))))))).)))).)))..)))))).).))))))))..(((((((...........))))))))))))))...)))))))))))))..))..((((.(((((((.((((.((((((....))).)))))))...))))))).)))).	MF093720.1	Grapevine hammerhead viroid-like RNA			viroid	3300019161_Ga0184602_127273																HHR		Hammerhead_3	HHR	3300019161	Spruce rhizosphere microbial communities from Bohemian Forest, Czech Republic - CZA2 metaT (Metagenome Metatranscriptome)	Host-associated;Plant Rhizosphere	49.0440	13.6170	novel	True	False
NV_6582533c3da27a1c	3300019162_Ga0184597_101910		img	473	596.0	1.260042283298097	0.4143763213530655	True	False	Hammerhead_3		126.0	180.0	8.4e-08	55.1					-163.48	0.6350210970464135	13	-176.82	0.6350210970464135	12	AJ550898.1	96.7	31.0	1.0	0.0	146.0	176.0	301.0	331.0	2.352e-07	53.0	AJ550898.1 Peach latent mosaic viroid complete genome, isolate PC-C39	0.066	0.092	AAAAAUGAAUAAACAGUAGCACCAUAUACUCCGCCACUUUUGCUUUAUUGUUAGGCGGGAUGUUACUGCAUCCAUUUAGUAUAAACUUGAUCCGUUGGUCCUCUCCUGGUACCACUCGAAAUAACUUCAAGUCUUCCCAGGAGGGAACUGAUGAGUCUUUGAAAUAAGACGAAACUUGGAUGAAAUUGCAGUCAUCGGUCAUUAUGAUUAAAACUCAGUGCCCGUGACCAAAGAUUGCCUCUUCAAACUUAUGUUAGAUGAUCGCAAUCUCAUCAUCAUUUAUGGUGUUGUAUUACAACAUUUUGUAGUUGGACGCAACUACUACACACCCUGGCUAAGCAAAUGCCAAGGAAGCACAGGCACGAACCACACUCGCACUCUUCAAACAAACGGGGUUGUGUGUAACACGUGUGGAUGUAGGACCGCUAUCUUCCUAUUGAUGAGCUAUGAUUUUCUUACAAAGAAAACCCGAU	((.((((((((((.(((.((............)).))))))).)))))).))(..((((.(((.....((((((((.(((....))).))).(((((((.(((((((((....(((.(((.....))).)))....))))))))).))))))).(((((......))))).......))))).....)))(((((.(.(((((((((.......)))(((((.(((.....(((((((.((.((.(((....))).)).))..)))))))(((........)))(((((((...)))))))...(((((((....)))))))......((.((((.........)))).))...))).)))))...((((((.(((((.((((........))))..)))))......))))))..((((((.........)))))))))))).).)))))((((((...)))))).)))).)	....(((((((((...)))))))))...(((.(((........))))))(((((.....((((((.(((..((.((((......)))).))......))).))))))...(((((((((((.(((((((.........)))))))......(((((((....)))))))....((((((...)))))).(((.....)))..((((((((..((.((.(((....))).)).)).)))))))).)).)))))))))((((((((....((((.(((.((.((((.............)))))))))))))....))))))))...((((.(((((((....((((((((...))))))))....))))))).))))....))))).(((....)))((((((((((((((.(((((((((..................))))).......)))).))))))..))))))))..	AJ550898.1	Peach latent mosaic viroid	Pelamoviroid	Avsunviroidae	viroid	3300019155_Ga0184568_113833																HHR		Hammerhead_3	HHR	3300019162	Spruce rhizosphere microbial communities from Bohemian Forest, Czech Republic - CZU3 metaT (Metagenome Metatranscriptome)	Host-associated;Plant Rhizosphere	49.0431	13.6170	novel	True	False
NV_b4f19fd9b8b7cd49	3300019162_Ga0184597_103194		img	378	501.0	1.325396825396825	0.5158730158730159	True	True	Hammerhead_3	Hammerhead_3	242.0	296.0	0.00045	41.1	88.0	34.0	4.8e-06	48.5	-185.46	0.683377308707124	5	-188.55	0.662269129287599	7	NC_003850.1	84.6	39.0	6.0	0.0	77.0	39.0	52.0	90.0	4.999e-05	45.0	NC_003850.1 Solanum nodiflorum mottle virus satellite RNA, complete genome	0.103	0.103	AAAACCUCGGUUGGCCGGGGUUGGAGAUUAACAGGGCUGUUUCGUCCUUUUGGACUCAUCAGGACAGAUCCACAUCUGCCGACAGCAUGACUUUCGUGCCUGGUCCGGUCCGCCGGAGCCCAGGAGCAUCUUGUCGUCCAAAGCCUAAACUUAGGACGGACUACAGGGUACACUGGGUCGGACUCUCCAAUCCUAUCAGUAACCCCCCAGCUGGAAGAGGAGUCAACCAGCACGAACUUCAACACCGUAGUCAGAUGUGUGUCUGGCCUGAUGAGUAGGAAACUACGAAACGGUUUAACUUGAGCUCAUAUCCAACAAACUUGCUCAAGGAUGCGUGGCGUAGUUUUCCCUAAGUAUUAAACAGCCCCUUGAAGAUGG	..((((((((....))))))))....(((..(((((((((((.((.(((..((((((((((((.(((((.((((((((.(.((.(..(((..(((((((.((((((((....)))))((((((..(.(((((((.((((....((((....))))..)))).))))))).).))))))..((((((......((.(((((.........))))).)).))))))..))))))))))..)))...).)).).)))))))).))))).)))))))))).((((((((((..(((......(((((((.................)))))))....)))..)))))))))))).))).)).)))))))))..))..)))..	..........((((((((((........((((((.(((((..(((....(((((((..((.(.....).))..)))))))......)))..)))))))))))..((((((((.((((..((((((((.(((((((((.((..((((((((((..((....))..))))(((.((((((((((...(((((....)))))....))))).))))).)))..(((((.((((....)))).)))))..........(((((..(((((....))))))))))))))))..))))))))).))))))))))..)))).))))))))((((....)))).))))))))))..........((((.(((....))).))))..	NC_003850.1	Solanum nodiflorum mottle virus satellite RNA			satellite RNA	3300019162_Ga0184597_103194																HHR	HHR	Hammerhead_3/Hammerhead_3	HHR/HHR	3300019162	Spruce rhizosphere microbial communities from Bohemian Forest, Czech Republic - CZU3 metaT (Metagenome Metatranscriptome)	Host-associated;Plant Rhizosphere	49.0431	13.6170	novel	True	False
NV_213fd6abeb4237f5	3300019163_Ga0184581_102078		img	405	528.0	1.303703703703704	0.4296296296296296	True	False		Hammerhead_3					237.0	183.0	9e-06	47.5	-176.05	0.6625615763546798	8	-171.2	0.7266009852216748	10	KT901906.1	92.5	27.0	2.0	0.0	186.0	212.0	154.0	180.0	0.0006515	41.0	KT901906.1 Eggplant latent viroid clone ELVd2-72, complete genome	0.067	0.082	AAAACAACAAACGUUCGUUAACGACUCACGCUCACUGCGAUGUCAGAUCCUAAUAUAGGACCUCUCAUCGUCUUGAUAUGAGGGCUUUCUUAUGUAAGAGAAAGUCGUCAACGCUUUGAUACGUUACUGUGAGGUAACGCUGAUGAUUCCAAAAGGAUGAAAUCAAAGCAAAACUUAGGUUAUCUAGGUUUCGUCCUUUAGGACUCAUCAGGACUGACACACAUCAGUCGACCUUAAAUCGAGCAACUCGAACAUUAUCUUCUUGUUUAGGUAAGAAGCCCAAAUCAGCCGUUUCGCGAAAUGACGUUUAGAAACGGGGCCAGAACGUCUGUGCUAACCUGGAAGAGUUCGAGAGAUGUGUGUCAGUAUCCUCACAUUGACCCAAAAGCACCAAAACGAAGGUUU	........((((.((((((..((.....)).(((..((((((..((.(((((...))))).))..))))))..)))..(((.(((((((((......))))))))).)))..(((((.....((((.(((((((.....(((((((.(((.(((((((((((((..((.(.(((....))).))).))))))))))))).))).))))))).(((((((((((((..((((.(((...(((((...))))).......(((((((......)))))))..........((((((((((......)))...)))))))(((((((...)))).))).........))).))))..)))))))))))))..))))))).))))...))))).....)))))).))))	((((.(((((((((((.((((((((.(..(((.((((..((((((((((((.(((((((...(((((((((((.((((...))))....((((((....((......)).)))))))))))))))))((((((........)))))).....)))))))..(.((((((...))))))).)))))))))))))))).))).).)))))))).((((((.(((.....))).))))))...((((((((......))))))))...(((((((......)))))))))))))))(((((((((((.(.((((((((.((......)).)))...(.(((((..((((((((...))))))))..)))))).))))).).)))))))))))))).))))(......)	KT901906.1	Eggplant latent viroid	Elaviroid	Avsunviroidae	viroid	3300019163_Ga0184581_102078																	HHR	Hammerhead_3	HHR	3300019163	Soil microbial communities from Bohemian Forest, Czech Republic - CSI2 metaT (Metagenome Metatranscriptome)	Terrestrial;Soil	49.0440	13.6170	novel	True	False
NV_fda1dc3154c3eb6b	3300019163_Ga0184581_119664		img	4633	4756.0	1.026548672566372	0.4642780056119145	False	False											-2191.17	0.7071644367716875	8	-2214.31	0.7123435476909797	8	BK009945.1	96.4	28.0	1.0	0.0	3434.0	3461.0	528.0	555.0	0.000104	47.0	BK009945.1 TPA_inf: Fragaria x ananassa retrotransposon retrozyme Rtz_Fa2, complete sequence	0.006	0.035	AAAAACCAAUCCUGGAAGUUGUGGACAUCCACCAGGGCCUCCGAAGUUAACUGAAGAAGGUCUCCCAGACGGUUUUGCAUAGACUACGGAAGAGUUUAUAUCUUCGAACGUCAUACGCCCUUGGGUUUCAUCAUCCAGUACAUCCGACACGUCCACUUCCAUGGCCUCAUCUCCAGACGAUUCCUUCAUAAGACGACGACGCUUCAAGACCGAGUGAUAGUCUGCAACUUCUACCGAACCUCGAUUCAAAUCCGCCUUGUAAUCAUAGAAGUAGUCCCUCUUCUUCUUGUCUACAGGACCAGUAUAUCCGACAGACAUGGGUGGACCUUGGGGAAUCUCUUGAUCGAGAUUCUUGAAUGCGGGAUAGUAGUUGGUUUGGAGGAACAUUUCAAGGAGAGAGAUGGCUUUCAGGUAUGCUUGAUAGCCCGAUGGAGUGAACCUGUCUGGGCCCACGGAGAAGUUUGGAUUGGACGAAAUGAGGAGUUUGUCCAACUGCUCGGGGAAGGGAUGAGGGAUGGUAUAUUCAAGGGUCUUGCCAAUGUACUUCAUGGACGAGUCUUCUCCUAGCUUCUUCAAAAGAAGAUUGGCCUGGUCGGAAGAGAGCUUGGACGAUGGAGAGAAAGCGACUGGAUGGCAGGAGAAUGGAACUUCUGGCUUCGGCACAUACGCAUUACCGAAUCCUUCCGCUUGGGCGAAUACCUUCUUAUUGGAGAAGGAGGCAGCACAAAAUGCAUCAAUGUUCGACCGAUACACUCCAUAUGCCACCUCCGGAUACUUUGAUACUCCGAGAAUCGCUAAGGAUCCGACCGGGGCAGGAGUAUAGCCACCAAGCUUCUUCGCUAGGAAGGCAGCAGGCGGGUCUUGGGUAGUAGGAAUCUUCUUAGCGAGGUAGAGAGACAUUUGCGUGAGCUCGAGUGGGAGGGCUGGGAUACGACACGAUAGCGCUAUGUCUUAAAACAUAAGCCUAACGUUAAUACUGAGGAUCUACCUCGUCGUCAUCCCCUACCUCCCCACGUGUAUAGGCGCACCGGCGAGGUGCUCAAUCGAGAUCUAUGUUUAAAGAUGGAUCUCGGUGAAGCCUAUCGUACGUGGAGCCGCGUCAUUGCCUUAUCUCUACCGUUACUGGAAAGAUUCCUCUACUCGGUACCCGCUUGUACACUAUCCCAACGAAAGGCGUUACUGGCUGCUACUCGUGUCCAGUCAUAUCCCCAUAGAGGUUCUCGUGUAUAUCAAAGGAUGAAGGAGGAGUGGGAGAGUAUGGUCAUACUAGAAGCAGAGUGGCAAUCUCCCUCCUAUCAAGAUAGGCUAUAUCGUCCGGUACACGAAAGGCUUAUCGAUAUUGCAGGAUGGGUGAAGCCAUACUUCCAUUCCCCUAUCACAGCCGGCUUUCUAUCCAGUGUCAUACGCUCCGCUCCUGCACCCGAUCCUUCUUUCCUGGAAGCUAGGAGUAUAUCCCUCGUCAAAGAAGUCCAAGCAAGUCUUGCCAUAUACCACCCAAUCAUCUUGAAUUACCGUUGCAUAUUUGGAGAAGACCCCCAUGAUCGUCUCAUCCCGUUAUCCGUGAACCUCGAAUCAUGUCCUCCAGUGGCUAUAGCCAUACAUAACGCCUUCUCUUCCAUGAGGACCUCGAUGAACAACCGUAUCCUUUUUCCCAAGACAAGCCCAAAGACAGUCGGACAUAUGGUAGCAGACAAUUUCAAAGAGAUGGCUCCUCCAGGAUUCUUGGCAGAAUGGAACGACGAGAUAGAGAUUGCAGGAGUAACCACUCGAAUGUUGGAACGUCUUCAUUUCUAUGAAGGAAUCAUCGUCGAUGGACCGGUCGAAGUUCGGACAGCUUGGAAAUACAAUGACCUGAAGCCAAGAGUCUAUUUCGCUCAAGGAGGAUCAACCUUCCAGUCUAGCAAGUACGUCCAGGAUAUCUUCAAUAGUAUCGCGGAUACCCUAGAAGUCGUCCACACCAAGAAUAGGUUUUUCAAGCCAACAGAGGAAUUGACCAAGACAGACUCAUUAAUCAUAUAUGAUUAUGCGUCAUUCACUUCUACUAUCCAGGAAAUCGUUUCGUUCCUAAACGAGCUCUCGAACUUCUUCCGUGGCGUCAAUGUCUUUCUUGUCCAAGGAAGAGGAUUAAUCGCAAAAGAUCUGGGAGAACUAUUGGCAGAGUAUAACCAAGAAUGCAGUGUAUACGCCGAGUUCGAUUUGGGAAGAGUGGCAAAGUUCGACGAUGAAGCACCUUUCCUUCUAGGACAUUCGUGUGGAAUGCUCGGAAUCCCGGGAAACAUAAUGUCUUGCACAAUCCUCCAUGGGAUACACCUAGCAUUCAUCUCGCAAUCUUUGAACAACUGUCGAUGUGUCGGAGAUGAUGCCCUAUUCUUCAGGCAGAUUGACAAUAGACUCGACAAGAUGAUCCUUGAGGCCCAGCUCCAGAAUAUAGGACAAGUAACCAUGGAGAAAACAGAGUUCUUCGAGUACGACAUUGAAGACGAUUACGACCUCCGAGCAUGGCAAUUUACGAAGAGACCUCUUCUACGUUGUUUCAAUCGGAUAAUCUCGUACUGGUUAACGACCUUCCCAACUUUGGAUUGUUUGAUUGGAUUGAACGAUCGAAACCGGACUACACUCCCAGGAUCGUUAACGCUCCAUAGUCGCCGAAAGAAGUUCUUCAACAUAUGGACCAGAUUAUUAUUCCAGAUGUGGUCUCAAGGUGGAGCACUUGAUGAAGAUGAGCGAGAUUUCUUGUCAAUAUUCCAGAAGCGAGCAUUCAAGGAUUUGGAGAUUCUCCGUCUCAGAGUAGGAGUGCAUUCCGAUGGAAAUGGAAAUCGCUUCCAUGUACCACUCUAUUUGCAAAGAGAGGAAUUUGGAGAAGAUCCAUUAUCUUUUGUUGCCCGUGAUUAUCUUUUCGAGGAGGAGGUUGAGGUGCCUUGUACUGCCAGUUUUUCCCAAGGUCCACAUGGAUUUGUUGGAGAAGUUUUCCAGUCAAGGUCCUUGAGAAUAUUGUCAUACUUGUGUGCUAUGGGGGUUUUGUCCAAUAAGAUGUUGUUUGAAGUAGUUAGUCGUAGUUUGCUUGGUGACGGCUUAUUCUCAAGGAGAAUUCUUGGUCUUGAGCCAGUCCAGUAUGAGUAUACAGUAUUACGACAUAUACCUACUUGGAUGCACUCCUUAAUGCCAGUAGCCUAUUGAGACAAGAUUGGGGUUAUACACCUAUUGCCGGUGUACUGAUGAGGUCAUGGCAGACCGAAAACCCUAUUCGAUUCCAAUAUAGUAUAUCCGCCGUAGGGAACGGCCGGAAUAUCUGUACCAAACGCUAUAUGUCACGUUAUGGCAUAGAGUAAUUCCCAGCUCUCAGGGCUAAGGAACAGAUAUCCUAUAUAUUAUUGGAAUCACAUAGGUUUUCGACAGCCCAUGAUCAUCUUUUGUACACUGAGCAGUGUUAAGGUGUUUCGCCCUGCCUUGGGCUCAUCAGGUACCUGGCAUUAAGGUACUACACCGAAGAGUAUAUGCGGCAACAAUUGCAUUUCUCAAACACAGGACAUACGCAAGACGAAGAUAACUACCAGAGAUUAAGUAUGUCAUCUGCAGUGACUACAUCUAACUCCUUCCUCGACUUCUUCUUGGACGGUUCACCCAAAGCCUCAGUAUCAACUUUAUCAAGACCUGACUGAAGAGUUUUCCAAAUCUUUUCCUUCAUGGAUUCGGAAGAAACGACAUGUCCACGGUGCCCCCUCGCUCUCUCCUUGUAAUUGAAACUCACGGCAGCAUCUUUGAUGAUCUUCUGCCAAUCCUUCAUCGCAAUAAGAAUGGGCUUUGGAAGGAUUAUGAUUUCCUUCGGUACUGCCGGCUGCUCGAGACUCUCUUUCUCCUUUCCCUUUUUGCUUUGCCUGGAUAUGACAGAUAUAACCUCUCCUCGAGCGUUCCACAAAGAAGGAGCAUCUGGACCGAAUCUAGCCAAGAGUUGGAACAGUCUAUCUGUGACUGGAGCUUGACAACUUGGGAUAUAGACUGGAGAAUCCUUCAAUUCCACUUCAUCUCCAGAGAAGAAGGCGUUAAGAAAUGUGAGAAAUGUAUCUGGCGAUAACUGCGUAUAGGGUGUCUUCCAGAUUAGCCCUUGGAGGUUCUUAUCGAAUUCUGCCGUCUCUUUGUAGUCUGUGAAAUCUCGUAUGGAUAACUCCCGUAUCAAGGCUGCGGCGCAAUCGAUCUCUUCCGGUCCAACGUCUACUGCCAUUUUGGAUCGGGAUAUCUCGACUUUGGACAGCAUUUCGCAGAUUGCACUGAUGGAUAAUUUGUGUGUAUCCAUACGGGAGAGCUCGACAUCAAUCUUCUCCGGGGAAACUGGGUCAAUCCACAUCGAUCCGUCCCAAACGGAAAAGUGUGCUCCUAGAAGGACGAAGCCUCGAUAUCCCUUGUCGAAGACGAGAUACAAACGCGUUUGGGUUCUCAGCGCAAGUUCAACACCCUUCAUCGCAUGCGUUAUCUCCAUUCCUCCUUCGGUGUUUGAAAGGUUAUUGACCCCACGUUUUAUUUCGAGAAGAUUCGCUUUGCAGGAUUCGAAAUCAUUCCCGAAUAGACGGAAGAAGAAAUUGACGAAGCAUUCACGUAUGGUUGUGAAAUCUGGCCUAGUCAUUCCUUUGAAGUAUGG	(((((((..((.(((....(((((((..(..(.((((..((((..((..((((..((((((.(((..((((..(((((.((((((..(((((.(((...((((((((.((..(((.((.(((((.(((((((((...(((..(((((...(((((((((..(((.(.((((....((.(((((((((((((((.((.((((.(((((.(.((((((.((.(((((((.((((((((....(((.((((..((.(((..(.((((...((.(.((((.(((((....((((((.(...((((.(((.((((((.(...(((((....(((((((((((((......)))))))........((((((...((((...(.((((....(((((.(((.(((((.(((......(((((((..((((((...(((((.((.....((.(((..((((((.......((((.((((((.(((.((.((((.(((((.(((.(((....((((((((((.((((((((....(((.(((((...((.(((((...((((((....((((((((((((...((((((((((((....((.(((.(.((((.((((((.((((.(((((((..((((((((..((.((((((((....((((((((.(.(((.((((.((.(((..((((.((.((((((((((((((((((((.((((..(((((..((.((...(((.((...((..((((.((((.((((.(((....(((((..((.((((((((..(((((((((.(((.((((..(((..(((((.(((((((((((....((((.((((...(((((...((((((((((.((((((((.(((((((((.((((.((((((((((..((.(.(((((.((((....((((((...(((((((((((((.(((.(((((((......)))).)))))).))).......((((.....))))))))).)))))...))))))((((((((((((((((((.....)))))(((.(((((((((((........)))))))))))))).)))))).)))))))))))))))).).)).....)))))))).)).)))).))))))))))))))))).))))))))))...)).)))...)))))))).....)))))).))))).))))).)))..))))...))).)))))))).)..)))))))).))...))))).))))))).))))))))..))..)).)))...))))..))))))))).)).)))).))).))).))))))))....)).))))....))).)).))).).)))).))))))))...))))))))))))))).)))...))))))).)))).)))).)).)))))..))).))..))))).)))))))...)))))))))))).......))))))...))))).)).))))).)))...)))))))))))..)))))))......)))..)))...)))))..)))).)))))..)))))).)))).....))))))..))).))......)))))))..)))))))).))))).....))).)))))))).))))).)))).)....))))..))))))....))))))....)))))....).)))))).))))))).).)))))).....)))))..))))).))...)))))..))).)).)))).))))).).))))).))))).)).))..))))))..).))))).)))).)).))).)))))))))))).))...))))).)))...)))))..))))...)))))..))).))))..)))))))))).)).)))..)).))...)))))).)))))))))))))))))))..))))..))).))))))..))))))..))))..)))).)..)..)))))))))).))...)))))))(.......(((((((((.(((.....((((.((((.((((((((.(((.....((((((((.(((((.((((.(.((((...((((((.(((((((((((((((((((.......(((((.(((((((.(((((....(((((((.(((((.(((.((((...(((..(((.(((((..((((.(((...((((..((((((..(((((.(..((..((((((..((((...(.(((...((((..(...(.(((((((((((.....((((..(((((((((.(((((((..(((((((((.....(((((..((....((((..(((((((((((..(..(((((((..(((((((.((((...(((((.(...((((.(((((...(((.((((....(((((...(((....(((.((..((((.((((.(((..((((((((...((.(((.(((....((.(((((((((..(((((.(.(...(((.(((.((..(((..((((...((((((((((...((((((((..(((((.(((.((..(((((.(((....(((((((.(((((((.(..((((((.(((((....(((((((.....(((.(((((((((.(((.....((((.(((...(((((((...(((((.((((((..(((((.((.(((.((((..((((.(.(((.(.(((((.....(((((((((....((...(((((((.(((((.((....(((.(..((.(((.((((.(((.((((..(((((((...((((....(((((......(((((.((((((..(.(((..((((.((((((.(.((((.((((((....(((.(((..((((...((.((((..((((((((((((.((((.....(((((((.((((...((..(((((((((((((..(.((((((.((.((((.(..(((((((...((((((...(((....((((((((.(((((.(((((.((((.((((.((..(((..(((((.(.(.(((.((((.(..((((((((.((((.((((...((((.((((((..(((((((((..((((((((((((.((((..((((...((((.((((((.(...((((.((.((((.((.((((....((.(((((((((..((((.((....((((((((((((..((((..((((.((((..((((((...(((((((((((((((((((.((.((((((((((.....((((((((.(((..((((((((((..(((((((((((((.....)))).))))((((((((.((....(((.(((((((.....))))))).))).......(((((...)))))..)).))))))))..)))))..))))))))))..))))))))))).....)))))))).)).)).)))))))).)))))....))))))...)))))).))))..))))..))))..)))))))))))).....)))))))).)))))))))......)))).))..)))).))...))))...).)))))).))))...)).)).)))).))))).))))))).)))..))))))..)))))).))))..)))).)))).))))))))..).)))).)))).)))))))))..)).)))))))))))))))))).))))))))......)))....)))))).)))))))..).)).)).)).)))))).)..).))).))))))).))..))...)))))))))))....)))))))))))).))))))))))...))))..))).)))....)))))))))).).)))))).))))...))))..)))))))))))......)))))....))))..))).)))))))))))))))))).))..)))))).))))).)))))))...))....)))))))))...))))).)))).).))))))))..))).)).))))))))))))))))..)))))))..))).))))...))).))))).))))..)))..)))))))..)))))))))))..).)))))))....)))))))....))).))))).))))).))))).))))).)))))))))))))...))))..))))).))))))...).).)))))....)))).))))).))..))).)))))..))))).))).)))..)))))))).)))))....)))..))))).....)))).))).)))))))))..).)))))...)))).)))))))...)))))))..)..)))))).)))))..))))..))..))))).....))).))))))...))))).)).)))))).)))...)))).....)).)))).))))).)..)..))))...))).)....))))..))))))..)).))))))...)))))).))))))).)).)))))))....)))...)))...)))))))..)))..)).))))).)).....)))))..))))))).)))))......)))))).)).)))).)))..))))..))))))..)))).).))))..)))))..)))..)))))......))).))))))))))))..)))).....)))))))))))).......)	(....(..((.(((((((((((((.(((((((......((((.((((((((...((((..(((..((((...(((((((((((...(((((..(((((...(((((...((((((((......(((((.((((((...(((((.....((.((((((((..(((..(((((((...(((...(((....(((((((.((.(((((((..((.((((.(((((.(((..(((((...((((....(.(((((((.(......(((((((.((((.((.(((((((((..(((.((((((.((.(.(.(..((((.((.((((..(((((((..((.((((..(((((((((((......(((.((((..((((((((..(((..((((((....(((((((((((((..........(((((..((((.((((((((((((((((..(((.(((.((((((.((((.((((..((.((((..((((....(((((.......((((((((((((..((((.(..((((((.(((((.......(((((.(((((.((((..(((((((...((((.(((((..((.....(((((((((((((((.((((..(((..((((.(((((.((((..((.(.((((((((((.(((((...(((((((((.(.((.(((..((((((((...((((((((((...((((((((.....((((.(((((.((((.(((((((((..((.((((((((((((((((..((((...(((((..(((((......((((((((.((..((((...((((.((((((...((((((((((....(((((((..((((((.((((((((((.(((((((((((...(.(((..((((((...((..((.(.(((((.(((.(..((((..((.((.((.((((((((.((((((.((((((..(((......(((((.((...((((((((((((((((.((.(((((((((..((((.((((.(....((((((.((((.((.(..((((.((((((.((((((...(((.(.((((...((((.((((.((.((...((((.((((((.((..((((.(((..((((..(((((..((((((.((((((((((((.((((((.(.((((((((((((...((((.((((..(((((..(((..(.((((((......(((.(.((((((....(((((((((((.(.(((((((((((((.(((((((((((.(((((.((((((((((((((.(((.......))))))))........(((((.(((((........)))))))))))))))))))(.(((((.....))))).))))))...))))))))))).))).))))))))).).)))))))..))))).)))))).))))..)))))).)..)))...))))).)))).))))...))))))))))))).)))))).)))..))))))))).)))))).))))).))))))).))))..)).)))))).))))...))))..)))).))))..)))).)..))).)))))).)))))).))))...).)).)))).))))))....).)))).))).)...)))))..)))).)).)))).)))).))))))))....)).)))))....))).))))))..)))))).)))).)))))).)).))..))))..))))))))).)))..))...))))))))).)....)))....))))))))))))..)))).)).))))))..)))))))....)))))).))))...)))))).))))..))).)..)).))).)))))......)))))...)))))...)))).))..)))).))).)))).))).))..).))).)))))....)))).)))))...))))...)))))))).....))))))).)))...))))..)))).))).)).).)))..))))))....)))))..))))).))))).).))....)))).))))))))).))).....)))).))..))))))).))))))...))..)))))))))))))...)))..))))..)).))).))))).......)))...)).))))))..).))))..)))..)))))).))).......)))))..)))).)))).))....)))).))))..)).)))))))..))).)))).)))).))).))))).))))...))))).........))).)).)))).)))).....))))))..)))..)))))))).)))).)))....)))))).)))))..)))..).))..)))))))..))))))))))..).).))).))))))))).))))))))).)))))))))))))...).))))....))).)...))))...)))))..))).))))).)).)).))...))))...))).))))..))))).)))..)))...)))).))).)))))))))))))....)))))..)))))).))))).......)))))))).)))))))))).)))))....)))))))))))..)))).)))))))))))..)))).))))......))))))).))))))).)))))).))..)....)(((((((...((((((((((((((.((.(((((((.((((.......((((((((..(((((((((...((((((((((((((((((.....((.(((((((..(((..(((((((.((((..(((((((((.(((..((.((((..(((((.(..((((((((..(((((((((((((((((..((((.((((((.(((...(((((((((.....(((((((.((((((.(.((((((.(.((((((..(((((.((((((((((..((((((....((((((((.((((((((((((((.(.(..((((....(((((((.....(((((.(((((......((((..((((.((((((((.(((.(((.(((((.((((((((..((((((((.((..((..((((((((((.....((((..(((((..((((((((.((.(((((...(((..(((........(((((..(((((((((((..((((.((((((((.(((((...((((((...(...(((((((((((...((((((((.((.((.(...((((.(((((....(((..((((.(((((((.(((((.(((((((((((((((.(.(((((((..((((.(.(((.((((((....((((((((.....((.(((....((((.(((((...((((((((...((((...(((.((..((.(((((((((.((((....((.(((((((.(((((((((...((((((..((..(((((((.(((((((.((.(((((..(((((.(((.((.(((((((((((.((.(((((.((((((...(.((((((((((((((..(((...((((((((...((((.((.((.((((((((((...((((((.(((.(((((((.((........)).)))))))..)))(((((.....)))))))))))..)))))((((((...((((((.((((((((.....)))).......(((.((((((.(((((....)))))))).))).)))))))))))))...))))))....)))).).))))..))))))))))))..)))..)))))))))).)))).)...)))))).)).))))))))))))))))..))))).))))).))))).))..))))))).)))))))..))))))))..))))))))).))..))))).)).....)))).)))).))))).))...)).)))...)).))...))))))))....)))))))))..)))))...))))))))..)))))).)))).))).)..)))))))..).))))))))))))...))))))))))))))).))))..)))...))))).)))).....).)).))))))))))...))))))))))).)..))))))...))))).))..))))))...)))).))))))))))).)))))......))).))).))))).)))).)))))).)))))..)))).......))))))))))..)))).).)).)))))...))))))..))))))).)))..))).))))).))).)))...)..)))).....)))))..))))).........(((((((......))))))))))))))....)))).).).)))))))))).))))...))))))))...)))))))).)).)))))).)))).)..)))))).).))).))).)...)))))).)))))))...)))))))))..))).)))))).)))).)))))))))))))))).)..)))).)))).).)))))))))))...))).))))..)))))))))..)))))))..)))..))))))).))....))).)))))..)))))).))))...))))))))).....))))))))......)))).))))))).)).))))))))....))))))..)))))))	BK009945.1				retrozyme	3300019163_Ga0184581_119664	UniRef90_A0A7D7F460	30.4	2202.0	514.0	0.0	949.0	3150.0	12.0	750.0	6.322e-86	314.0	UniRef90_A0A7D7F460 Uncharacterized protein n=1 Tax=Cryphonectria parasitica ambivirus 1 TaxID=2755407 RepID=A0A7D7F460_9VIRU	Uncharacterized protein n=1	Cryphonectria parasitica ambivirus 1	2755407					3300019163	Soil microbial communities from Bohemian Forest, Czech Republic - CSI2 metaT (Metagenome Metatranscriptome)	Terrestrial;Soil	49.0440	13.6170	novel	True	False
NV_7e3e26557efdcda2	3300019164_Ga0184582_110303		img	522	645.0	1.235632183908046	0.4291187739463601	True	False	Hammerhead_3		102.0	156.0	1.3e-05	46.9					-205.59	0.6596558317399618	8	-238.52	0.7246653919694073	7	KT901893.1	89.1	46.0	5.0	0.0	152.0	107.0	155.0	200.0	5.184e-10	62.0	KT901893.1 Eggplant latent viroid clone ELVd2-59, complete genome	0.088	0.138	AAAACUAGUUGGACAAGGUGUGUGCCAGUAGCUUUGUUUCAACAACAGGGUAUGCUUAAACGACUUAUUUAAAGAUCGCGCAUUCCGGAAACCUAUUUUACAGCGAGUCUGAUAGUGUGUACUAUCACUGAUGAGUCCAAAAGGACGAAACUCGGCUAACCACAAGUACUUUAAUGUCCAUCAUGUGGGUAGACAACCAGGCAACAACCUGCGACGAAGGCAACAUCAUCAAACGCCUAUGAAGUUAAUAGUAGGCGGAGCAUCAAGUGUUCUUUAUUUACUACUCGAUUCACCAACUCACAAUAUAUUGUAUUAAAUGAAUUGAUGCUGGUGGUUACACGUGGUAACCAAGCUCUGAUGAUGGCAACAAUCAAACAGGAGGCAACAAAGUUGUAGACUUCGACAUGAUAAACAUGGAGAUACUCAGUGCUAGCUGAAGUCUCGUCCUUCGAACUCACCAGUGACAUAUACACACAAUCUUCUCACCUGUAAAGCAGGGAGUGGGGUUCCGUGAUGCCUAGC	.......(((((....(((....)))((((((((((((.....)))))))).))))....((((((.....))).))).(((((.((((..(((((((......(((...(((.(((((((...((((((.(((((.(..((((((((.(((((((((..(((.(((((((((.(((..(((((((((((..(((((.......(..((((.((.....((..((((((((..(((((((..........)))))))((((((...))))))............((((((((.......((((....))))......)))))))).(((..(((((((.....))))))))))..)))))))))).....))...))))..).......)))))..))))..)))))))..)))))))).))))..))).)))))).))).)))))))).).))))).))))))....))))))).)))..))).(((((...))))))))))))..)))).))))))))))	(....((((..(((((........((((.(((((((.((((..(((.((((((((.(((((((((((((((((((((((((((((.(.((((((..(((((((....(((((((((((((.(..((..((((((..((.((..(((((.(((..((...((((((((((((.(((((((.....)))))))....(((((((((((..((((.....))))))))))))))).(((((((.((.........)))))))))))))((((((..(......)..))))))..))))))))..))..)))..)))))..)).))..))))))..))).)))))))))))))....)))))))..)))))).))))))))))).))))))))))))))))))))))))))).)))...))))))))))).)))).)))))..))))((((.(((.....)))))))...((((........))))....)(((((((.(((.(((.....))))))..)))))))	KT901893.1	Eggplant latent viroid	Elaviroid	Avsunviroidae	viroid	3300019164_Ga0184582_110303																HHR		Hammerhead_3	HHR	3300019164	Soil microbial communities from Bohemian Forest, Czech Republic - CSI3 metaT (Metagenome Metatranscriptome)	Terrestrial;Soil	49.0431	13.6170	novel	True	False
NV_b1ddb1d580098db0	3300019168_Ga0184569_111699		img	471	544.0	1.154989384288747	0.416135881104034	True	False	Hammerhead_3		126.0	180.0	4.7e-07	52.3					-159.17	0.6292372881355932	11	-171.25	0.6377118644067796	11	AJ550898.1	96.7	31.0	1.0	0.0	146.0	176.0	301.0	331.0	2.341e-07	53.0	AJ550898.1 Peach latent mosaic viroid complete genome, isolate PC-C39	0.066	0.092	AAAAAUGAAUAAACAGUAGCACCAUAUACUCCGCCACUUUUGCUUUAUUGUUAGGCGGGAUGUUACUGCAUCCAUUUAGUAUAAACUUGAUCCGUUGGUCCUCUCCUGGUACCACUCGAAUUAAAAUCAAGUCUUCCCAGGAGGGAACUGAUGAGUCUUUGAAAUAAGACGAAACUUGGAUGAAAUUGCAGUCAUCGGUCAUUAUGAUUAAAACUCAGUGCCCGUGACCAAAGAUUGCCUCUUCAAACUUUAUGUUAGAUGAUCGCAAUCUCAUCAUCAUUUAAGGUGUGUAUUACAACAUUUUGUAGUUGGACGCAACUACUGCACACCCUGGCUAGCCAUGCCAAGGAAGCCCAGGCACGAACCACACUCUCACUCUUCAAACAAACGGGGUUGUGUGUAACACGUGUGGAUGUAAGACCGCUAUCUUCCUAUUGAUGAGCUAUGAUUUUCUUACAAAGAAAACCCGAU	((.((((((((((.(((.((............)).))))))).)))))).))(..((((..(((..((((((((((.(((....))).))).(((((((.(((((((((....(((.((.......)).)))....))))))))).))))))).(((((......)))))....(((((((((.......((((.(((.(((..(((.......)))))).)))))))...(((((((.((.((.(((.....))).)).))..))))))).....)))))))))(((((((............(((((((....))))))))))))))((((((.......))).)))........(((((....((((.(..(((((..........))))).).))))....)))))))))))).))).((((((........))).))).....(((((((...))))))))))).)	....(((((((((...)))))))))...(((.(((........))))))(((((.....((((((.(.((((.(((((......)))).....).)))).)))))))...(((((((((((.((.......))..))))((((((((..(((((((....)))))))...((......)).))))))))...((((.(.((((((((..((.((.(((.....))).)).)).))))))))).)))))))))))((((((((....((((.(((.((.((((.............)))))))))))))....))))))))...((((.(((((((....((((((.......))))))....))))))).))))....))))).(((....)))((((((((((((((.(((((((((..................))))).......)))).))))))..))))))))..	AJ550898.1	Peach latent mosaic viroid	Pelamoviroid	Avsunviroidae	viroid	3300019155_Ga0184568_113833																HHR		Hammerhead_3	HHR	3300019168	Spruce litter microbial communities from Bohemian Forest, Czech Republic - CLI2 metaT (Metagenome Metatranscriptome)	Terrestrial;Plant litter and peat	49.0440	13.6170	novel	True	False
NV_24df24c793f4da05	3300019168_Ga0184569_112515		img	473	546.0	1.154334038054968	0.4186046511627907	True	False		Hammerhead_3					389.0	335.0	4.7e-07	52.3	-175.3	0.630801687763713	9	-162.66	0.5928270042194093	13	AJ550898.1	96.7	31.0	1.0	0.0	369.0	339.0	301.0	331.0	2.352e-07	53.0	AJ550898.1 Peach latent mosaic viroid complete genome, isolate PC-C39	0.066	0.092	AAAAAGGGCGGAGUAUAUGGUGCUACUGUUUAUUCAUUUUUAUCGGGUUUUCUUUGUAAGAAAAUCAUAGCUCAUCAAUACGAAGAUUGCGGUCUUACAUCCACACGUGUGACGCACAGCCCUCAGUGUUUGGAGAGUGCAAGUGUGGUUCGUGCCUACGCUUCGUUGGCAUUUGCUUAGCCAGGGUGUGUAGUAGUUGCGUCCAACUACAAAAUGUUGUGAUACAACACCAUAAAUGAUGAUGAGAUUGCGAUCAUCUAACAUAAGUUUGAAGAGGCAAUCUUUGGUCACGGGCACUGAGUUUUAAUCAUAAUGACCGAUGACUGCAAUUUCAUCCAAGUUUCGUCUUAUUUCAAAGACUCAUCAGUUCCCUCCUGGGAAGACUUGAUUUUAAUUCGAGUGGUACCAGGAGAGGACCAACGGAUCAAGUUUAUACUUAAUGGAUGCAGUAACAUCCCGCCUAACAAUUAAGC	.....((((((.......((((.((((((..(((((((.......(((((((((...)))))))))...............((.((((((((((((((((((((....)))..(((((.((((..(.(((.((.(((((((((((((((....))).)))))).....)))))).)).))))))))))))).(((((((....)))))))....((((((...))))))........)))).))))))))))))).))........(..(((((..(((.((.(((((((.((((.....)))).........))))))).)).)))..)))))..).......(((((......)))))..(((.((((((((((((....((((((.......))))))....))))))).)))...)).))).((((....))))))))))))))))).))))))))))...........	(((((...((((((.(((((((....))))))(((((((....))))))).(((((((.(((((((((....(((.((.......)).)))....))))))))).))))))).(((((......)))))........(((((.(((((.((((((((((((..(((.......)))......)))))).((((.....))))..(((....))).)))))).))))).))))).........((((((((...))))))))..(((((((....)))))))......))))))))))))(((((((.(((...))).))))....((((((.(((((..(((.........)))..)))))......)))))).(((((((...((...(((((....)))))...))....)))))))...........................((((........))))........)))	AJ550898.1	Peach latent mosaic viroid	Pelamoviroid	Avsunviroidae	viroid	3300019155_Ga0184568_113833																	HHR	Hammerhead_3	HHR	3300019168	Spruce litter microbial communities from Bohemian Forest, Czech Republic - CLI2 metaT (Metagenome Metatranscriptome)	Terrestrial;Plant litter and peat	49.0440	13.6170	novel	True	False
NV_a9ba9644cf3eca33	3300019171_Ga0184572_116853		img	405	528.0	1.303703703703704	0.4296296296296296	True	False		Hammerhead_3					237.0	183.0	9e-06	47.5	-173.34	0.6625615763546798	8	-171.33	0.7266009852216748	10	KT901906.1	92.5	27.0	2.0	0.0	186.0	212.0	154.0	180.0	0.0006515	41.0	KT901906.1 Eggplant latent viroid clone ELVd2-72, complete genome	0.067	0.082	AAAACAACAAACGUUCGUUAACGACUCACGCUCACUGCGAUGUCAGAUCCUAAUAUAGGACCUCUCAUCGUCUUGAUAUGAGGGCUUUCUUAUGUAAGAGAAAGUCGUCAACGCUUUGAUACGUUACUGUGAGGUAACGCUGAUGAUUCCAAAAGGAUGAAAUCAAAGCAAAACUUAGGUUAUCUAGGUUUCGUCCUUUAGGACUCAUCAGGACUGACACACAUCAGUCGACCUUAAAUCGAGCAACUCGAACAUUAUCUUCUUGUUUAGGUAAGAAGCCCAAAUCAGCCGUUUCGCGAAAUGACGUUUAGAAACGGGGCCAGAACGUCUGUGCUAACCUGGAAGAGUUCGAGAGAUGUGUGUCAGUGUCCUCACAUUGACCCAAAAGCACCAAAACGAAAGUUU	........((((.((((((..((.....)).(((..((((((..((.(((((...))))).))..))))))..)))..(((.(((((((((......))))))))).)))..(((((.....((((.(((((((.....(((((((.(((.(((((((((((((..((.(.(((....))).))).))))))))))))).))).))))))).(((((((((((((..((((.(((...(((((...))))).......(((((((......)))))))..........((((((((((......)))...)))))))(((((((...)))).))).........))).))))..)))))))))))))..))))))).))))...))))).....)))))).))))	((((.(((((((((((.((((((((.(..(((.(((((..(((((((((((.(((((((...(((((((((((.((((...))))....((((((....((......)).)))))))))))))))))((((((........)))))).....)))))))..(.((((((...))))))).)))))))))))))))).))).).)))))))).((((((.(((.....))).))))))...((((((((......))))))))...(((((((......)))))))))))))))(((((((((((.(.((((((((.((......)).)))...(.(((((..((((((((...))))))))..)))))).))))).).)))))))))))))).))))(......)	KT901906.1	Eggplant latent viroid	Elaviroid	Avsunviroidae	viroid	3300019163_Ga0184581_102078																	HHR	Hammerhead_3	HHR	3300019171	Spruce litter microbial communities from Bohemian Forest, Czech Republic - CLU2 metaT (Metagenome Metatranscriptome)	Terrestrial;Plant litter and peat	49.0440	13.6170	novel	True	False
NV_630de53f3c0953b6	3300019171_Ga0184572_117891		img	535	658.0	1.229906542056075	0.4785046728971963	True	False	Hammerhead_3		217.0	271.0	7.7e-10	62.7					-242.82	0.6809701492537313	11	-228.56	0.6623134328358209	13	NC_003906.1	86.0	43.0	6.0	0.0	227.0	269.0	51.0	93.0	5.012e-07	52.0	NC_003906.1 Velvet tobacco mottle virus Satellite RNA, complete genome	0.08	0.117	AAAAAAUCUGAGGUUUCUACGGAAAUAGGUGUCACUGCCCCGAACCCCUGCUGCUCAUUUUUUGGGGUUGCUCGGUUUGUUCUGUUUGUGGAUACACAUCCACAGACAUUAGCAUUUUCACCGAGGAGACUCACGCUUAAUGAGGUUAGUCAUUAAAAAUGGCUCCGGCAGGUAGGCCCAAGAAAACUCUUGGGAAAAAUGGGAUGGGCUCCUUUGGUUCUGUCUGGGGAUGUGUGACCCCACUGAUGAGUCCGAAAGGACGAAACAGAACGGAAUGGUGAUGGUGUUUCCACUCAUAACUGAGCCAUACGGCAAGAAGACCGUUUUACCCGGUCCAAGAAGACCUUGGACCCUUGAGCGAAGUGUCGGAAAACGUAGGUCUUAUCGACGUUUUCCUUGUGUGGCCCGGGCAGGUUGUUCCAGUCGCUUAGGUGCAACUUGUUAGGGUGGUAAUUAACGAACAAACACCUGUAAUCCACUUUUCUCCUUGCCCUUUUCUAACAAAAAGGAGAAGAAAGUGGAUCCAUUCCGCCUC	(.......)((((((((....))))..((.(((((..((((...(((((((((((((((...(((((((.((((((.((((.(((((((((((....)))))))))))..)))).....))))))..))))).))...))))))...(((((((...))))))).)))))))..))(((((((....))))))).......(((((((..((...)).)))))))))))....))))).)).(((.(..((((....))))..).)))..((((((((....(((((((((((((....(((.(((((((((......((((((((.....((((((((.....))))))))...)))))....)))(((((((((.(((...))).)))))))))))))))))).)))(((((((((.((.........)).)))))))))..))))))............)))))))....((((((((((((((((................)))))))..)))))))))))))))))))))	(((((((((..((((((((((((((((((((((.....)))))))..))))).))))))))))..((((((((((((((((..........)))).((((((......)))))).)))))..((((((((((.......(((((((((.(.......).)))))))))........))))...((((((((.....))))))))((((...(((((......)))))...)))).((.(((.(((....)))))).))......(((((((((.((((....))))......(((((...((((((((.((((((........(((.....)))((((((((((((((....))))))).......(((((((((((.((((((((......)))))))).))).).))))..))))))))))....)))))).)))))))).))))))))))))))....(((...(((((...............)))))))))))))).)))))))..)))))......))))(((...)))	NC_003906.1	Velvet tobacco mottle virus Satellite RNA			satellite RNA	3300019171_Ga0184572_117891																HHR		Hammerhead_3	HHR	3300019171	Spruce litter microbial communities from Bohemian Forest, Czech Republic - CLU2 metaT (Metagenome Metatranscriptome)	Terrestrial;Plant litter and peat	49.0440	13.6170	novel	True	False
NV_b2a8bbb19abdfd37	3300019171_Ga0184572_119735		img	1131	1254.0	1.108753315649867	0.4774535809018567	True	True	Hammerhead_3	Hairpin-meta1	788.0	845.0	2.6e-08	57.0	1124.0	1054.0	1.1e-05	54.3	-545.42	0.7075971731448764	8	-560.33	0.7093639575971732	8	KX273077.1	96.2	27.0	1.0	0.0	814.0	840.0	18.0	44.0	8.58e-05	45.0	KX273077.1 Jatropha curcas clone Rtz_Jc_200 retrotransposon retrozyme, complete sequence	0.024	0.036	AAAAAGAGAACUAUCAAGCUCUACAAAACCAACAUAUGAUCUGUGUCUCUCUUAGGAAAGCUCUACUCGUGAGAAGUCUAAGGUACCUGGGGUCCAAGCGUUGCAAGUUAUCUCGUCCAAGGAACCUGGCAUAAGAUGGCCUAUUCCCCUUUUCGACAUAAAGCUGGGAGAGCAGCAGUUGAAUUGUACGCGGCCGUGUAGAUGGUGGAAGACAUCGGAGCGAUAUGAUUGUUUCGAAGAUUGUAGAAUUGAGAUACUCGGGAUUGCAAAUCGCUGGCGACUUUUACAGUAGUUUGGUUCUACAUGUGAAAACAUGCACCAAACGCGCCAUUGCACAUCCUCCUCGGUAUCCCAAUAUCUACACACGAUUCUGGCUUUGGCGAAGAGAUAAUGUCAUGGCGUGAUAUUCCCGCAAGGGUCUAUCGACUGUAAAAGUCGCCAGCAAUUGACAUAUCCGACCAGGUGCCCCGUCUCGUGGAAACAAUCAUAACUCAUUCGCUUUCCCGUUAUCCUCAUCUCAGCCUUGUACUACAACUACUGUGCAAAUCCCCGCUGUCGCUAAGGAAAGACCAUCAUGACCUGGGCCCAAAUAGGGUGAGAUACUUUAACGCUCUAACCAAUACCAGUAAGGUGCAACGAGAUGUAGAGUCUUCCAAGAAGAAGAGACGCUCAAAUGGAGGUUCUUGAGGAGAUUCCUGAGAAGUUCUUGUAUCUCUUUGACGAUCCCAACAUCCGGAUGUGGAGUUUAACACGUUACGGGACAUAAUCUGAUUGGCAUCUAAAACGGCACAUGUCCUCGGUUGUAGCCACCGAGCUGAUGAGCCCAUGGCAGGGCGAAACAUGUGAACAUUCCAUCGUAGGGUCUAGGACUCGGUGGUCAUUGGGGUAGCGCUCGUACACAGUACGACCAGAUUCACCGAAAGGGAGUCUGACAUCGUAAGAUGCUGCGUUUCAUCCCUAAAACCAUCUCGUCCGUAACGACCGGUUACAGGAUAUGCUCGUUUCGCUCUCAUGAACUCAUUAUCAGCUCGUAGAGGCUCUCAACCGAGCAUGGCCAGUUAAUGUGCCAAUCAUAAAGAUUGUGUUUCCCUGGCGUGCUUCCUCAUCCGAAGAUGGGACCGCACUAAGAGC	.....(((((((.(((..((((.(((((((..(((.(((...(((((((((((.((((.(((((((.........((((...((((((..(((...(((((((.((((.(((((((((..((..((.(((((..(((((.((.....((((..(((((....((.((((..((((.(((((....(((((.(((..((.((((((.(((.(((...(((((((((((((((((((.(.((((((((..(((((...)))))..))))))...((((((((((((((((((.(((((((....(((((....))))).)))))))(((((((.(((....(((.(((.((..(((..(((.......)))..)))...)).))).)))....))).)))))))((((..(((....)))..)))).))))))))))))))))))....(((....((.....))......))))).).))))))))))))......)))))))...))).)))))))))))))).)))))..))))).)))).....)))).)))))))..))))..)).)))))))).)).))..)).....))))))))))))))))))))...)))..........))))))....))))))))))).))))...))).))))))))))).)))..)))).))).)))).....)))..)))))))....(((((((.((.(((((.(.((.(((((.((((.....(((((((.(((((((((((((((((((((....((((((.((((..((((((((.((((..((((((((((((..((((..((((((((((....((.((((((...((((((((..((((..((((((....((((((((((((((((...)))))).(((((((.((....))))))))).((((....))))..)))))..)))))....))))))..)))).....))))..)))).))).))).))))))))))))))))..))))...))))))))....))))..))))))))))))))).)))...)))))))))....))))))))..))))))))))).)))).))))))).).))))).))))..))))).	.(((((.(.(((((((((.(((((((((.(((((((((...((((..((.(((((....(((((((((...(((.(((((((((((((((..((((....((((((((...((((((((((((.(((((((((((((.(((((((...((((.....((((..(.(((((...(((.((...(((.(((((....)))))((((.((((....)).)).)))).((((((...))))))))).)).)))...))))).)..))))..)))).))))..)))))))))....))))))).))..))))))))))))))))))..)))).))))))))..)))).))))))...).))))))))))))).))))))....))))))....))).)))))))).).)))))))))).))))).....((((((..(((((...(((..(((((.((..(((.((((.((((((.(((...(((((.((((((...((((...........((((((((((.(((((((.(((((((((..((.....(((.((.(((...((((((((((((((..(((((((.((((...(..(((((((((..((((..((((((((((((((((.(((...(((((......((((((((((((.....(((.((....)).)))((((.(((.((((((((((((((((((((((.((((..(((....)))..)))).((((((..(((..((((((((......((((.(((.......))).)))).....))))))))..)))..)))))).(((((((((((((....))))))...))))))).)))))))))))))))))))))).))))))).((((......))))..........)))))))))))))))))))).)))))))....))))...)))))..))))....)))))))))..))))).))....)))))....)))))).))))))))....))).)).)))..))..))))).))))..))))))).))))...))))))...........)))))))))).))))).))))))))).)...))).)))..)))))))..)))))))).))))))......	KX273077.1				retrozyme	3300019171_Ga0184572_119735																HHR	HPR	Hairpin-meta1/Hammerhead_3	HHR/HPR	3300019171	Spruce litter microbial communities from Bohemian Forest, Czech Republic - CLU2 metaT (Metagenome Metatranscriptome)	Terrestrial;Plant litter and peat	49.0440	13.6170	shared	True	True
NV_615db76a3a4cb81a	3300019173_Ga0184575_106069		img	473	737.0	1.558139534883721	0.4228329809725158	True	False	Hammerhead_3		126.0	180.0	8.4e-08	55.1					-159.24	0.5843881856540084	13	-175.67	0.6687763713080169	9	DQ680762.1	96.7	31.0	1.0	0.0	146.0	176.0	301.0	331.0	2.352e-07	53.0	DQ680762.1 Peach latent mosaic viroid variant 101.2, complete genome	0.066	0.092	AAAAAUGAAUAAACAGUAGCACCAUAUACUCCGCCACUUUUGCUUUAUUGUUAGGCGGGAUGUUACUGCAUCCAUUUAGUAUAAACUUGAUCCGUUGGUCCUCUCCUGGUACCACUCGAAAUAACUUCAAGUCUUCCCAGGAGGGAACUGAUGAGUCUUUGAAAUAAGACGAAACUUGGAUGAAAUUGCAGUCAUCGGUCAUUAUGAUUAAAACUCAGUGCCCGUGACCAAAGAUUGCCUCUUCAAACUUAUGUUAGAUGAUCGCAAUCUCAUCAUCAUUUAUGGUGUUGUAUCACAACAUUUUGUAGUUGGACGCAACUACUACACACCCUGGCUAAGCAAAUGCCAACGAAGCGCAGGCACGAACCACACUUGCACUCUCCAAACACUGAGGGCUGUGCGUCACACGUGUGGAUGUAAGACCGCAAUCUUCGUAUUGAUGAGCUAUGAUUUUCUUACAAAGAAAACCCGAU	...............(((((...........((((......((......))..))))((((((....))))))(((.(((....))).))).(((((((.(((((((((....(((.(((.....))).)))....))))))))).))))))).(((((......)))))........(((((........)))))((((((..(((.......)))......))))))..(((((((.((.((.(((....))).)).))..)))))))..((((((.....((((((((...))))))))..(((((((....))))))).........((((.........))))((((((.((.((((((..((((((.(((((..(((.........)))..)))))......)))))).)))..).))))...))))))..)))))))))))..(((((((...)))))))......	((..(((((((((...)))))))))....(((.((((.((((.((((((((((((((((((((....)))..(((((.((((..(.(((.((.(((((((((((((((....))).)))))).....)))))).)).))))))))))))).(((((((....)))))))....((((((...))))))........)))).))))))))))))).))........)))))).)))(((.((.(((((((.((((.....)))).........))))))).)).)))(((((.((((.......(((((......)))))......((((.(((((((....((((((((...))))))))....))))))).))))....)))).))))).))(..((((((((((((((.(((((((((..................))))).......)))).))))))..)))))))).)	DQ680762.1	Peach latent mosaic viroid	Pelamoviroid	Avsunviroidae	viroid	3300019155_Ga0184568_113833																HHR		Hammerhead_3	HHR	3300019173	Spruce litter microbial communities from Bohemian Forest, Czech Republic - CLE2 metaT (Metagenome Metatranscriptome)	Terrestrial;Plant litter and peat	49.0440	13.6170	novel	True	False
NV_5f0fc16d393a223f	3300019174_Ga0184579_119132		img	473	596.0	1.260042283298097	0.4164904862579281	True	False	Hammerhead_3		126.0	180.0	8.4e-08	55.1					-162.73	0.6265822784810127	13	-176.42	0.6350210970464135	11	DQ680762.1	96.7	31.0	1.0	0.0	146.0	176.0	301.0	331.0	2.352e-07	53.0	DQ680762.1 Peach latent mosaic viroid variant 101.2, complete genome	0.066	0.092	AAAAAUGAAUAAACAGUAGCACCAUAUACUCCGCCACUUUUGCUUUAUUGUUAGGCGGGAUGUUACUGCAUCCAUUUAGUAUAAACUUGAUCCGUUGGUCCUCUCCUGGUACCACUCGAAAUAACUUCAAGUCUUCCCAGGAGGGAACUGAUGAGUCUUUGAAAUAAGACGAAACUUGGAUGAAAUUGCAGUCAUCGGUCAUUAUGAUUAAAACUCAGUGCCCGUGACCAAAGAUUGCCUCUUCAAACUUAUGUUAGAUGAUCGCAAUCUCAUCAUCAUUUAUGGUGUUGUAUUACAACAUUUUGUAGUUGGACGCAACUACUACACACCCUGGCUAAGCAAAUGCCAAGGAAGCCCAGGCACGAACCACACUCGCACUCUUCAAACAAACGGGGUUGUGUGUAACACGUGUGGAUGUAGGACCGCUAUCUUCCUAUUGAUGAGCUAUGAUUUUCUUACAAAGAAAACCCGAU	((.((((((((((.(((.((............)).))))))).)))))).))(..((((..(((.(((((((((((.(((....))).))).(((((((.(((((((((....(((.(((.....))).)))....))))))))).))))))).(((((......)))))........(((((.(((((.((((((((((((..(((.......)))......)))))).((((.....))))..(((....))).)))))).))))).))))).........((((((((...))))))))..(((((((....)))))))......((.((((.........)))).))........(((((....((((.((.(((((..........))))))).))))....)))))))))))))))).((((((........))).))).....(((((((...))))))))))).)	....(((((((((...)))))))))...(((.(((........))))))(((((.....((((((.(((..((.((((......)))).))......))).))))))...(((((((.((..(((((((.........)))))))...)).(((((((....)))))))....((((((...)))))).......((((.(.((((((((..((.((.(((....))).)).)).))))))))).)))))))))))((((((((....((((.(((.((.((((.............)))))))))))))....))))))))...((((.(((((((....((((((((...))))))))....))))))).))))....))))).(((....)))((((((((((((((.(((((((((..................))))).......)))).))))))..))))))))..	DQ680762.1	Peach latent mosaic viroid	Pelamoviroid	Avsunviroidae	viroid	3300019155_Ga0184568_113833																HHR		Hammerhead_3	HHR	3300019174	Spruce litter microbial communities from Bohemian Forest, Czech Republic - CLA3 metaT (Metagenome Metatranscriptome)	Terrestrial;Plant litter and peat	49.0431	13.6170	novel	True	False
NV_36e3aa26387d6555	3300019174_Ga0184579_120491		img	479	602.0	1.25678496868476	0.5657620041753654	True	True	twister-P1	Hammerhead_3	245.0	320.0	1.5e-07	49.9	405.0	351.0	2.2e-05	46.0	-283.43	0.73125	13	-296.54	0.74375	11	KT901908.1	82.6	46.0	8.0	0.0	355.0	400.0	157.0	202.0	5.363e-06	48.0	KT901908.1 Eggplant latent viroid clone ELVd2-74, complete genome	0.096	0.137	AAAAAGCUUUUACUUUUCGUUUCCCUGUGGCCUCAGAAGAGGUCAUGAGGCGAAAACCGCGGGGCCCCUGGGAUUCAGGAGCUCGUUCGAGAAAGUGGAGUCUACGGCACAGGAAGUUCCUCCAGCGCAAAAUCCCGAAAACCCGAGGGUCUACGGAGGAUUGAUGGAAGACUGGGAAUCUUCUGCGAAGGACGAGAGCUGUCGUAGCUCCCUUGAGUCCUCCUUCCUGUGCUCAGUUGCACUCGUUGGAAACCAGCCACGGAAGCUUGAGAAUCUCGCUUUCGCGAGAGUCACAAGCCUCUGUAAAUGGUGAGUGCAACCACUGAUGGACCCCCCCGAGGGGGGGUUGAAUUGUGUUUCGUCCUUUUGGACUCAUCAGGUAGACUCCACAGUCUACGACACGAACGAAGGCUUCCCCGCGAGGGGACGCCCGUGAGGGCGCCCGGUGAAACCGGGCCCCGCGGAAUUCGCCUGAAACG	((((.(......)))))((((((...((((((((....)))))))).(((((((..((((((((((((((.....))))(((((((((((((..((((((((((((((((((((((.((((((........((((((......)).))))....))))))(((.(((((((.......))))))))))((((((.((((((...)))))).)....))))).)))))))))))..(((((((((.......((((...(((((.(((((.((.((((((....)))))).)).))))).)))))...)))))))))))))..((((((((((((((....))))))))(((......)))((((....)))).)))))))))))))))))..)))......)))))))..)))(((((....)))))(((((....)))))..((((...))))))))))))))..)))))))))))))	(((((((((((((..(((((((((((((((((.((((((((((....))))))))......)).))))))...((((((.(((.(((..(((((((((((((((((.((((....))))(((......))).(((((((....))))))).)))))).((((((((((((((.((((.((((((((.((.((((((....)))))).)).)))))))).)))).)))).......))))))))))(.((((((((((((((((....(((((((.....)))))))))))))....(((((((...)))))))......(((((((((((..((((......))))..)))))...)))))).))))))))))))))))))))))..))))))))))))..(((.....))))))))))))))..)))))))..((.((((....)))).))....))))))((((((....)).))))	KT901908.1	Eggplant latent viroid	Elaviroid	Avsunviroidae	viroid	3300019174_Ga0184579_120491																Twister	HHR	Hammerhead_3/twister-P1	HHR/Twister	3300019174	Spruce litter microbial communities from Bohemian Forest, Czech Republic - CLA3 metaT (Metagenome Metatranscriptome)	Terrestrial;Plant litter and peat	49.0431	13.6170	novel	True	False
NV_efb676d09d7a2851	3300019176_Ga0184596_111119		img	1129	1252.0	1.108945969884854	0.4756421612046058	True	True	Hammerhead_3	Hairpin-meta1	786.0	843.0	2.6e-08	57.0	1122.0	1052.0	1.1e-05	54.3	-543.38	0.7106194690265487	10	-554.95	0.7088495575221239	8	BK009923.1	96.2	27.0	1.0	0.0	812.0	838.0	197.0	223.0	8.564e-05	45.0	BK009923.1 TPA_inf: Jatropha curcas retrotransposon retrozyme Rtz_Jc2, complete sequence	0.024	0.025	AAAAAGAGAACUAUCAAGCUCUACAAAACCAACAUAUGAUCUGUGUCUCUCUUAGGAAAGCUCUACUCGUGAGAAGUCCAAGGUCUGGAGUCCAAGCGUUGCAAGUUAUCUCAUCUAAGGAACCUGGCAUAAGAUGGCCUAUUCCCCUUUUCGACAUAAAGCUGGGAGAGCAGCAGUUGAAUUGUACGCGGCCGUGUAGAUGGUGGAAGACAUCGGAGCGAUAUGAUUGUUUCGAAGAUUGUAGAAUUGAGAUACUCGGGAUUGCAAAUCGCUGGCGACUUUUACAGUAGUUUGGUUCUACAUGUGAAAACAUGCACCAAACGCGCCAUUGCACAUCCUCCUCGGUAUCCCAAUAUCUACACACGAUUCUGGCUUUGGCGAAGAGAUAAUGUCAUGGCGUGAUAUUCCCGCAAGGGUCUAUCGACUGUAAAAGUCGCCAGCAAUUGACAUAUCCGACCAGGUGCCCCGUCUCGUGGAAACAAUCAUAACUCAUUCGCUUUCCCGUUAUCCUCAUCUCAGCCUUGUACUACAACUACUGUGCAAAUCCCCGCUGUCGCUAAGGAAAGACCAUCAUGACCUGGGCCCAAAUAGGGUGAGAUACUUUAACGCUCUAACCAAUACCAGUAAGGUGCAACGAGAUGUAGAGUCUUCCAAGAAGAAGAGACGCUCAAAUGGAGGUUCUUGAGGAGAUUCCUGAGAAGUUCUUGUAUCUCUUUGACGAUCCCAACAUCCGGAUGUGGAGUUUAACACGUUACGGGACAUAAUCUGAUUGGCAUCUAAAACGGCACAUGUCCUCGGUUGUAGCCACCGAGCUGAUGAGCCCAUGGCAGGGCGAAACAUGUGAACAUUCCAUCGUAGGGUCUAGGACUCGGUGGUCAUUGGGGUAGCGCUCGUACACAGUACGACCAGAUUCACCGAAAGGGAGUCUGACAUCGUAAGAUGCUGCGUUUCAUCCCUAAAACCAUCUCGUCCGUAACGACCGGUUACAGGAUAUGCUCGUUUCGCUCUCAUGAACUCAUUAUCAGCUCGUAGAGGCUCUCAACCGAGCAUGGCCAGUUAAUGUGCCAAUCAUAAAGAUUGUGUUUCCCUGGCGUGCUUCCUCAUCCGAAGAUGGGACCGCACUAAGAGC	.....(((((((.(((..((((.(((((((..(((.(((...(((((((((((.((((.(((((((((((..(.(.((((.....)))).).).(((((((.((((.(((((((((..((..((.(((((..(((((.((.....((((..(((((....((.((((..((((.(((((....(((((.(((..((.((((((.(((.(((...(((((((((((((((((((.(.((((((((..(((((...)))))..))))))...((((((((((((((((((.(((((((....(((((....))))).)))))))(((((((.(((....(((.(((.((..(((..(((.......)))..)))...)).))).)))....))).)))))))((((..(((....)))..)))).))))))))))))))))))....(((....((.....))......))))).).))))))))))))......)))))))...))).)))))))))))))).)))))..))))).)))).....)))).)))))))..))))..)).)))))))).)).))..)).....))))))))))))))))))))........((((.....))))..))))...))))))).))))...))).))))))))))).)))..)))).))).)))).....)))..)))))))....(((((((.((.(((((.(.((.(((((.((((.....(((((((.(((((((((((((((((((((....((((((.((((..((((((((.((((..((((((((((((..((((..((((((((((....((.((((((...((((((((..((((..((((((....((((((((((((((((...)))))).(((((((.((....))))))))).((((....))))..)))))..)))))....))))))..)))).....))))..)))).))).))).))))))))))))))))..))))...))))))))....))))..))))))))))))))).)))...)))))))))....))))))))..))))))))))).)))).))))))).).))))).))))..))))).	.(((((.(.(((((((((.(((((((((.(((((((((...((((..((.(((((....(((((((((...(((.(((((((((((((((..((((....((((((((...((((((((((((.(((((((((((((.(((((((...((((.....((((..(.(((((...(((.((...(((.(((((....)))))((((.((((....)).)).)))).((((((...))))))))).)).)))...))))).)..))))..)))).))))..)))))))))....))))))).))..))))))))))))))))))..)))).))))))))..)))).))))))...).))))))))))))).))))))....))))))....))).)))))))).).)))))))))).))))).....((((((..(((((...(((..(((((.((..(((.((((.((((((.(((...(((((.((((((...((((...........(((.((((...(((((((.((((((((((..(((...(((.((.(((...((((((((((((((..(((((((.((((...(..(((((((((..((((..((((((((((((((((.(((...(((((......((((((((((((.....(((.((....)).)))((((.(((.((((((((((((((((((((((.((((..(((....)))..)))).((((((..(((..((((((((......((((.(((.......))).)))).....))))))))..)))..)))))).(((((((((((((....))))))...))))))).)))))))))))))))))))))).))))))).((((......))))..........)))))))))))))))))))).)))))))....))))...)))))..))))....)))))))))..))))).))....)))))....)))))).))))))))....))).)).))).))).)))))).))))..))))))).....)))))))...........)))))))))).))))).))))))))).)...))).)))..)))))))..)))))))).))))))......	BK009923.1				retrozyme	3300019171_Ga0184572_119735																HHR	HPR	Hairpin-meta1/Hammerhead_3	HHR/HPR	3300019176	Spruce rhizosphere microbial communities from Bohemian Forest, Czech Republic - CZU2 metaT (Metagenome Metatranscriptome)	Host-associated;Plant Rhizosphere	49.0440	13.6170	shared	True	True
NV_20c6531d49e7e0ef	3300019176_Ga0184596_118475		img	473	596.0	1.260042283298097	0.4207188160676532	True	False		Hammerhead_3					389.0	335.0	4.7e-07	52.3	-175.25	0.6518987341772152	12	-162.59	0.630801687763713	13	GQ872136.1	96.7	31.0	1.0	0.0	369.0	339.0	301.0	331.0	2.352e-07	53.0	GQ872136.1 Peach latent mosaic viroid isolate Laura.3, complete genome	0.066	0.089	AAAAAGGGCGGAGUAUAUGGUGCUACUGUUUAUUCAUUUUUAUCGGGUUUUCUUUGUAAGAAAAUCAUAGCUCAUCAAUACGAAGAUUGCGGUCCUACAUCCACACGUGUGACGCACAGCCCUCAGUGUUUGGAGAGUGCAAGUGUGGUUCGUGCCUACGCUUCGUUGGCAUUUGCUUAGCCAGGGUGUGUAGUAGUUGCGUCCAACUACAAAAUGUUGUGAUACAACACCAUAAAUGAUGAUGAGAUUGCGAUCAUCUAACAUAAGUUUGAAGAGGCAAUCUUUGGUCACGGGCACUGAGUUUUAAUCAUAAUGACCGAUGACUGCAAUUUCAUCCAAGUUUCGUCUUAUUUCAAAGACUCAUCAGUUCCCUCCUGGGAAGACUUGAUUUUAAUUCGAGUGGUACCAGGAGAGGACCAACGGAUCAAGUUUAUACUUAAUGGAUGCAGUAACAUCCCGCCUAACAAUUAAGC	.....((((((.......((((.((((((..(((((((.......(((((((((...)))))))))...((..(((........))).))((((((((((......)))))..(((((.((((..(.(((.((.(((((((((((((((....))).)))))).....)))))).)).))))))))))))).(((((((....)))))))....((((((...))))))....((((...((((((((((((.(((((.(((....))).(((((.....)))))(((((.((((.....)))).........)))))))))).))))))))))))...)))).(((((......)))))......((((.(((((((....((((((.......))))))....))))))).))))....)))))((((....))))))))))))))))).))))))))))...........	(((((...((((((.(((((((....))))))(((((((....))))))).(((((((.(((((((((....(((.((.......)).)))....))))))))).))))))).(((((......)))))........(((((.(((((.((((((((((((..(((.......)))......)))))).((((.....))))..(((....))).)))))).))))).))))).........((((((((...))))))))..(((((((....)))))))......))))))))))))(((((((.(((...))).))))............((((((((........))))).)))((((...))))(((((((((((...((...((...((((.((.......(.(((((((...))))))).)........)).))))...))..)).)).)))).)))))....)))	GQ872136.1	Peach latent mosaic viroid	Pelamoviroid	Avsunviroidae	viroid	3300019155_Ga0184568_113833																	HHR	Hammerhead_3	HHR	3300019176	Spruce rhizosphere microbial communities from Bohemian Forest, Czech Republic - CZU2 metaT (Metagenome Metatranscriptome)	Host-associated;Plant Rhizosphere	49.0440	13.6170	novel	True	False
NV_d0e221b49b101501	3300019177_Ga0184592_105465		img	473	596.0	1.260042283298097	0.4122621564482029	True	False	Hammerhead_3		126.0	180.0	8.4e-08	55.1					-164.21	0.5843881856540084	15	-173.72	0.6392405063291139	11	AJ550898.1	96.7	31.0	1.0	0.0	146.0	176.0	301.0	331.0	2.352e-07	53.0	AJ550898.1 Peach latent mosaic viroid complete genome, isolate PC-C39	0.066	0.092	AAAAAUGAAUAAACAGUAGCACCAUAUACUCCGCCACUUUUGCUUUAUUGUUAGGCGGGAUGUUACUGCAUCCAUUUAGUAUAAACUUGAUCCGUUGGUCCUCUCCUGGUACCACUCGAAAUAACUUCAAGUCUUCCCAGGAGGGAACUGAUGAGUCUUUGAAAUAAGACGAAACUUGGAUGAAAUUGCAGUCAUCGGUCAUUAUGAUUAAAACUCAGUGCCCGUGACCAAAGAUUGCCUCUUCAAACUUAUGUUAGAUGAUCGCAAUCUUAUCAUCAUUUAUGGUGUUGUAUCACAACAUUUUGUAGUUGGACGCAACUACUACACACCCUGGCUAAGCAAAUGCCAAGGAAGCACAGGCACGAACCACACUCGCACUCUUCAAACAAACGGGGUUGUGUGUAACACGUGUGGAUGUAAGACCGCUAUCUUCCUAUUGAUGAGCUAUGAUUUUCUUACAAAGAAAACCCGAU	..............((((........)))).((((......((......))..))))((((((....))))))(((.(((....))).))).(((((((.(((((((((....(((.(((.....))).)))....))))))))).))))))).(((((......)))))........(((((........)))))((((.((((.........((.(((((.(((....((((((((.((.((.(((....))).)).))..))))))))..(((.....)))(((((((...)))))))...(((((((....)))))))......((.((((.........)))).))...))).))))))).((((((.(((((.((((........))))..)))))......))))))..))))))))((((((........))).))).....(((((((...)))))))......	....(((((((((...)))))))))...(((.(((........))))))(((((.....((((((.(((..((.((((......)))).))......))).))))))...((((((((((..(((((((.........)))))))...)))(((((((....)))))))....((((((...)))))).......((((.(.((((((((..((.((.(((....))).)).)).))))))))).)))))))))))((((((((....((((.(((.((.((((.............)))))))))))))....))))))))...((((.(((((((....((((((((...))))))))....))))))).))))....))))).(((....)))((((((((((((((.(((((((((..................))))).......)))).))))))..))))))))..	AJ550898.1	Peach latent mosaic viroid	Pelamoviroid	Avsunviroidae	viroid	3300019155_Ga0184568_113833																HHR		Hammerhead_3	HHR	3300019177	Spruce rhizosphere microbial communities from Bohemian Forest, Czech Republic - CZI1 metaT (Metagenome Metatranscriptome)	Host-associated;Plant Rhizosphere	49.0430	13.6183	novel	True	False
NV_8b0a9d6b7d760e24	3300019178_Ga0184583_100432		img	473	596.0	1.260042283298097	0.4164904862579281	True	False	Hammerhead_3		126.0	180.0	8.4e-08	55.1					-163.48	0.6350210970464135	13	-176.82	0.6350210970464135	12	DQ680764.1	96.7	31.0	1.0	0.0	146.0	176.0	303.0	333.0	2.352e-07	53.0	DQ680764.1 Peach latent mosaic viroid variant 101.4, complete genome	0.066	0.092	AAAAAUGAAUAAACAGUAGCACCAUAUACUCCGCCACUUUUGCUUUAUUGUUAGGCGGGAUGUUACUGCAUCCAUUUAGUAUAAACUUGAUCCGUUGGUCCUCUCCUGGUACCACUCGAAAUAACUUCAAGUCUUCCCAGGAGGGAACUGAUGAGUCUUUGAAAUAAGACGAAACUUGGAUGAAAUUGCAGUCAUCGGUCAUUAUGAUUAAAACUCAGUGCCCGUGACCAAAGAUUGCCUCUUCAAACUUAUGUUAGAUGAUCGCAAUCUCAUCAUCAUUUAUGGUGUUGUAUCACAACAUUUUGUAGUUGGACGCAACUACUACACACCCUGGCUAAGCAAAUGCCAAGGAAGCACAGGCACGAACCACACUCGCACUCUUCAAACAAACGGGGUUGUGUGUAACACGUGUGGAUGUAGGACCGCUAUCUUCCUAUUGAUGAGCUAUGAUUUUCUUACAAAGAAAACCCGAU	((.((((((((((.(((.((............)).))))))).)))))).))(..((((.(((.....((((((((.(((....))).))).(((((((.(((((((((....(((.(((.....))).)))....))))))))).))))))).(((((......))))).......))))).....)))(((((.(.(((((((((.......)))(((((.(((.....(((((((.((.((.(((....))).)).))..)))))))(((........)))(((((((...)))))))...(((((((....)))))))......((.((((.........)))).))...))).)))))...((((((.(((((.((((........))))..)))))......))))))..((((((.........)))))))))))).).)))))((((((...)))))).)))).)	....(((((((((...)))))))))...(((.(((........))))))(((((.....((((((.(((..((.((((......)))).))......))).))))))...(((((((((((.(((((((.........)))))))......(((((((....)))))))....((((((...)))))).(((.....)))..((((((((..((.((.(((....))).)).)).)))))))).)).)))))))))((((((((....((((.(((.((.((((.............)))))))))))))....))))))))...((((.(((((((....((((((((...))))))))....))))))).))))....))))).(((....)))((((((((((((((.(((((((((..................))))).......)))).))))))..))))))))..	DQ680764.1	Peach latent mosaic viroid	Pelamoviroid	Avsunviroidae	viroid	3300019155_Ga0184568_113833																HHR		Hammerhead_3	HHR	3300019178	Soil microbial communities from Bohemian Forest, Czech Republic - CSU1 metaT (Metagenome Metatranscriptome)	Terrestrial;Soil	49.0430	13.6183	novel	True	False
NV_d044fd2f18286811	3300019180_Ga0184578_101779		img	513	636.0	1.239766081871345	0.4132553606237816	True	False	Hammerhead_3		5.0	59.0	0.00011	43.4					-185.0	0.6439688715953308	11	-194.37	0.6478599221789884	11	KT901848.1	92.8	28.0	2.0	0.0	57.0	30.0	153.0	180.0	0.0002419	43.0	KT901848.1 Eggplant latent viroid clone ELVd2-14, complete genome	0.055	0.084	AAAAACACCGUCGUGUGCUGUGUAGCACACCUGAUGAGUCCCAAAGGACGAAACGGAUCUUGAAACGGCAGUUUGUCACUGCCUACCCGUAUGGGUUACACUCGCGUGUAAAACCAACCUGUACACAUUUGUAUACUUUUACCUACAGCUGGGUUGUAGGGGUGCCAGACACCACUUGUGUGUCGUAAGUAUGAGGUAGCACCACCCCUCACUAUAAGUUACAAAGAUCCUUUCGAAUACUUUGACAAAUUUUGCAGAACAGAUGAGCAUUUGUGUGAACCCCGACGGGGACGUAGCACUGCUAUCUCACUCUACGUUUUAUUCUUUUAAAGAAUAUCUUUUACUCUAUCUUCGGAUUAGUUUAACCAUUAUGGAAAGAAUUCUUGUUUAAUACGAAGUUCUGCAUGCCUUUAGGACAUUCAACGCCACUUUGUUGAACUGGCGUCAUCGGGUGUGCUAUAUUGUUAGCAUGUUUGAGACACAUUAAAAGUCUUACUAAAACAAAACAAUAUU	....((((....))))(((((((((((((((((((((((((.(((((.(((((.((((((((.(((((((((.....))))))((((((((((((((((((....)))))......))))))))......(((......)))(((((((...))))))))))))...((((((....).)))))....((((((((..........))))).)))..))).).)))))))))))).................((((((((((((.((((...((((...((((...)))).....)))))))))))).......(((.(((..(.....((((((.(((((((((..(((....))).)))............)))))))))))))..))).)))..))))))))..))))).))))......(((((.(((...))).)))))))))))))))))))))))....))).((((((((((.........))))))....))))..........	(((((((((.(((.((((((((((.........))))......)))))).....(((((((((.((((((((((.((.....)).)))))).....((((((((((..((((((((.(((.((((..............(((...)))......)))).)))((((.(((((.....(((((((...)))))))..(((((((.((......)).).))))))((((...))))..........)))))))))))))))))..((((....))))...((((((((((((....(((((((((..((((.(((((((............(((((.......)))))))))))))).....))..)))))))))....((((((....)))))).(..(((..((((((....)))))).)))..)(((..((((((.....))))))..)))))))))).))))).)))))))))).)))).)))))))))......))).)))))))))...	KT901848.1	Eggplant latent viroid	Elaviroid	Avsunviroidae	viroid	3300019180_Ga0184578_101779																HHR		Hammerhead_3	HHR	3300019180	Spruce litter microbial communities from Bohemian Forest, Czech Republic - CLA2 metaT (Metagenome Metatranscriptome)	Terrestrial;Plant litter and peat	49.0440	13.6170	novel	True	False
NV_853d6f8e7903c738	3300019182_Ga0184598_103341		img	472	595.0	1.260593220338983	0.4152542372881356	True	False	Hammerhead_3		126.0	180.0	8.4e-08	55.1					-162.61	0.5813953488372093	15	-176.39	0.6405919661733616	12	AJ550898.1	96.7	31.0	1.0	0.0	146.0	176.0	301.0	331.0	2.346e-07	53.0	AJ550898.1 Peach latent mosaic viroid complete genome, isolate PC-C39	0.066	0.092	AAAAAUGAAUAAACAGUAGCACCAUAUACUCCGCCACUUUUGCUUUAUUGUUAGGCGGGAUGUUACUGCAUCCAUUUAGUAUAAACUUGAUCCGUUGGUCCUCUCCUGGUACCACUCGAAAUAACUUCAAGUCUUCCCAGGAGGGAACUGAUGAGUCUUUGAAAUAAGACGAAACUUGGAUGAAAUUGCAGUCAUCGGUCAUUAUGAUUAAAACUCAGUGCCCGUGACCAAAGAUUGCCUCUUCAAACUUAUGUUAGAUGAUCGCAAUCUCAUCAUCAUUUAUGGUGUUGUAUCACAACAUUUUGUAGUUGGACGCAACUACUACACACCCUGGCUAAGCAAAUGCCAAGGAAGCACAGGCACGAACCACACUCGCACUCUUCAAACAACGGGGUUGUGUGUAACACGUGUGGAUGUAAGACCGCUAUCUUCCUAUUGAUGAGCUAUGAUUUUCUUACAAAGAAAACCCGAU	..............((((........)))).((((......((......))..))))((((((....))))))(((.(((....))).))).(((((((.(((((((((....(((.(((.....))).)))....))))))))).))))))).(((((......)))))........(((((........)))))((((.((((.........((.(((((.(((.....(((((((.((.((.(((....))).)).))..)))))))(((........)))(((((((...)))))))...(((((((....)))))))......((.((((.........)))).))...))).))))))).((((((.(((((.((((.......))))..)))))......))))))..))))))))((((((........))).))).....(((((((...)))))))......	....(((((((((...)))))))))...(((.(((........))))))(((((.....((((((.(((..((.(((((...))))).))......))).))))))...(((((((((((.(((((((.........)))))))......(((((((....)))))))....((((((...)))))).(((.....)))..((((((((..((.((.(((....))).)).)).)))))))).)).)))))))))((((((((....((((.(((.((.((((.............)))))))))))))....))))))))...((((.(((((((....((((((((...))))))))....))))))).))))....))))).(((....)))((((((((((((((.(((((((((..................))))).......)))).))))))..))))))))..	AJ550898.1	Peach latent mosaic viroid	Pelamoviroid	Avsunviroidae	viroid	3300019155_Ga0184568_113833																HHR		Hammerhead_3	HHR	3300019182	Spruce rhizosphere microbial communities from Bohemian Forest, Czech Republic - CZE1 metaT (Metagenome Metatranscriptome)	Host-associated;Plant Rhizosphere	49.0430	13.6183	novel	True	False
NV_d3266b756996b7ce	3300019182_Ga0184598_117729		img	1224	1347.0	1.100490196078431	0.4844771241830065	True	True	Hammerhead_3	Hairpin-meta1	882.0	939.0	2.6e-08	57.0	1217.0	1147.0	1.1e-05	54.2	-602.99	0.7142857142857143	9	-608.84	0.7077551020408164	8	BK009923.1	96.2	27.0	1.0	0.0	908.0	934.0	197.0	223.0	9.308e-05	45.0	BK009923.1 TPA_inf: Jatropha curcas retrotransposon retrozyme Rtz_Jc2, complete sequence	0.022	0.025	AAAAAGAGAACUAUCAGUCUCAACAAACAAUUGGCAGUCUGCCCAGUUCGGGAGGUUGUCCAUGACAGUAUUGUAAGACGCAUUUGAAUCUGUGUCUCUCUUAGGAAAGCUCUACUCGUGAGAAGACAAGGUACCUGGCGUCCAAGCAUUGCAAGUGAUCUCAUCCAAGGAACCUGGCAUAAGAUGGCCUAUUUCCCUUUCGACAAAAGCUGGGAGAGCAGCAGUUGAAUUGUACGCGGCCGUGUAGAUGGUGGAAGACAUCGGAGCGAUAUGAUUGUUUCGAAGAUUGUAGAAUUGAGAUACUCGGGAUUGCAAAUCGCUGGCGACUUUUACAGUAGUUUGGUUCUACAUGUGAAAACAUGCACCAAACGCGCCAUUGCACAUCCUCCUCGGUAUCCCAAUAUCUACACACGAUUCUGGCUUUGGCGAAGAGAUAAUGUCAUGGCGUGAUAUUCCCGCAAGGGUCUAUCGACUGUAAAAGUCGCCAGCAAUUGACAUAUCCGACCAGGUGCCCCGUCUCGUGGAAACAAUCAUAGCACAUUCGCUUUCCCGUUAUCCCCAUCUCAGCCUUGUACUACAACUACUGUGCAAAUCCCCGCUGUCGCUAAGGAAGACCAUCAUGACCUGGGCCCAAAUAGGGUGAGAUACUUUAAUGCUAUAACCAGUACCAGCAAGGUGCAACGAGACGUAGAGUUUUCCAAGAAGAAGAGACGCUCAAAUGUCUACAACACUAUUCUUUCAUGAUCGAACACCCAUCACUGGAGGCGCCACAAGUCUUGAGGAGAUUCCUGAGAAGUUCUUGUAUCUCUUUGACGAUCCCAACAUCCCGGAUGUGGAGUUUAACACGCUACGGGACAUAAUCUGAUUGGCAUCUAAAACUGCACAUGUCCUCGGUUGUAGCCACCGAGCUGAUGAGCCCAUGGCAGGGCGAAACAUGUGAACAUUCCAUCGCGGGGUCUAGGACUCGGCGGUCAAGGGGUAGCGCUCGUACACAGUACGACCAGAUUCACCGAAAGGGAGUCUGACAUCGUAAGAUGCUGCGUUUCAUCCCUAAAACCGUUUCGUCUGUAACGACCGGUCGCAGGAUAUGCUCGUUUCGCUCUCAUGAACUCAUUAUCAGCUCGUAGAGGCUCUCAACCGAGCAUGGCCAGUUAAUGUGCCAAUCAUAAAGAUUGUGUUUCCCUGGCGUGCUUCCUCAUCCGGAGAUGGGACCGCACUAAGAGC	.....(((((((.((((((((..(((((...((((.((((..(((((..(((.(.(((..(((((.((((.(((.....((((((((....(((((((((((.((((((((((((((((..........(((((.(((......(((((((.((((.(((((((((..((..((.(((((..(((((.((...(((.(..(((((...((.((((..((((.(((((....(((((.(((..((.((((((.(((.(((...(((((((((((((((((((.(.((((((((..(((((...)))))..))))))...((((((((((((((((((.(((((((....(((((....))))).)))))))(((((((.(((....(((.(((.((..(((..(((.......)))..)))...)).))).)))....))).)))))))((((..(((....)))..)))).))))))))))))))))))....(((....((.....))......))))).).))))))))))))......)))))))...))).)))))))))))))).)))))..))))).)))).....)))).)))))))..).))))).)))))))).)).))..)).....))))))))))))))))))))....)))))))).(((...))).))))...))))))))))))...))).)))))))))))))))).....))).))))...)))))..))).).)))...)))))))))))))...)).)))..))))...))))..)))))))....(((((((.((.(((((...(((((((((.((((.....(((((((.(((((((((((((((((((((....(((((..((((..((((((((.((((..((((((((((((..((((..((((((((((....((.((((((...((((((((..((((..((((((..(((((((((((((((((...)))))).(((((((.((....))))))))).((((....))))..)))))..))))))...))))))..)))).....))))..)))).))).))).))))))))))))))))..))))...))))))))....))))..))))))))))))..)))))...)))))))))....))))))))..))))))))))).)))).))))))).))))))).))))..))))).	.(((((.(.(((((((((.(((((((((.((((((((((..((((..((.(((((....(((((((((...(((((..((((((((((((..((((....((((((((...((((((((((((.(((((((((((((.(((((((...((((......(((....(((((..((((.((...(((.(((((....)))))((((.((((....)).)).)))).((((((...))))))))).)).)))).)))))....)))...)))).))))..)))))))))....))))))).))..))))))))))))))))))..)))).))))))))..))))..)))))...).))))))))))))).))))))...)))))))....))).))))))))..).)))))))))).))))).....((((((..((((...((((..((.(((...(((((..((((((..((((.(((.(.((((((.....((((((((((((((((((((.((((((.(((...(((((.((((((...((((.(.........(((((((((...((((((.((((((((((.((.....(((.((.(((...(((((((((((((..(((((((.((((...(..(((((((((..((((..((((((((((((((..(((....(((((......((((((((((((.....(((.((....)).)))((((.(((.((((((((((((((((((((((.((((..(((....)))..)))).((((((..(((..((((((((......((((.(((.......))).)))).....))))))))..)))..)))))).(((((((((((((....))))))...))))))).)))))))))))))))))))))).))))))).((((......))))..........)))))))))))))))))....)))..))).))))))...)))))..))))....)))))))))..))))).))...)))))..)))))...))))))))....))).)).)))..)).)))))).))))..)))))).....)))).))))).........))))))))))).))))).))))))))).)....))))))..))).)))))))))))))))).))))..)))).)))))).....)))))...)))))..)))))))).))))))......	BK009923.1				retrozyme	3300019171_Ga0184572_119735																HHR	HPR	Hairpin-meta1/Hammerhead_3	HHR/HPR	3300019182	Spruce rhizosphere microbial communities from Bohemian Forest, Czech Republic - CZE1 metaT (Metagenome Metatranscriptome)	Host-associated;Plant Rhizosphere	49.0430	13.6183	shared	True	True
NV_97349efbc07002e5	3300019183_Ga0184601_107415		img	1224	1347.0	1.100490196078431	0.4836601307189542	True	True	Hammerhead_3	Hairpin-meta1	882.0	939.0	2.6e-08	57.0	1217.0	1147.0	1.1e-05	54.2	-602.99	0.7142857142857143	9	-608.84	0.7077551020408164	8	KX273079.1	96.2	27.0	1.0	0.0	908.0	934.0	18.0	44.0	9.308e-05	45.0	KX273079.1 Jatropha curcas clone Rtz_Jc_202 retrotransposon retrozyme, complete sequence	0.022	0.036	AAAAAGAGAACUAUCAGUCUCAACAAACAAUUGGCAGUCUGCCCAGUUCGGGAGGUUGUCCAUGACAGUAUUGUAAGACGCAUUUGAAUCUGUGUCUCUCUUAGGAAAGCUCUACUCGUGAGAAGACAAGGUACCUGGCGUUCAAGCAUUGCAAGUGAUCUCAUCCAAGGAACCUGGCAUAAGAUGGCCUAUUUCCCUUUCGACAAAAGCUGGGAGAGCAGCAGUUGAAUUGUACGCGGCCGUGUAGAUGGUGGAAGACAUCGGAGCGAUAUGAUUGUUUCGAAGAUUGUAGAAUUGAGAUACUCGGGAUUGCAAAUCGCUGGCGACUUUUACAGUAGUUUGGUUCUACAUGUGAAAACAUGCACCAAACGCGCCAUUGCACAUCCUCCUCGGUAUCCCAAUAUCUACACACGAUUCUGGCUUUGGCGAAGAGAUAAUGUCAUGGCGUGAUAUUCCCGCAAGGGUCUAUCGACUGUAAAAGUCGCCAGCAAUUGACAUAUCCGACCAGGUGCCCCGUCUCGUGGAAACAAUCAUAGCACAUUCGCUUUCCCGUUAUCCCCAUCUCAGCCUUGUACUACAACUACUGUGCAAAUCCCCGCUGUCGCUAAGGAAGACCAUCAUGACCUGGGCCCAAAUAGGGUGAGAUACUUUAAUGCUAUAACCAGUACCAGCAAGGUGCAACGAGACGUAGAGUUUUCCAAGAAGAAGAGACGCUCAAAUGUCUACAACACUAUUCUUUCAUGAUCGAACACCCAUCACUGGAGGCGCCACAAGUCUUGAGGAGAUUCCUGAGAAGUUCUUGUAUCUCUUUGACGAUCCCAACAUCCCGGAUGUGGAGUUUAACACGCUACGGGACAUAAUCUGAUUGGCAUCUAAAACUGCACAUGUCCUCGGUUGUAGCCACCGAGCUGAUGAGCCCAUGGCAGGGCGAAACAUGUGAACAUUCCAUCGCGGGGUCUAGGACUCGGCGGUCAAGGGGUAGCGCUCGUACACAGUACGACCAGAUUCACCGAAAGGGAGUCUGACAUCGUAAGAUGCUGCGUUUCAUCCCUAAAACCGUUUCGUCUGUAACGACCGGUCGCAGGAUAUGCUCGUUUCGCUCUCAUGAACUCAUUAUCAGCUCGUAGAGGCUCUCAACCGAGCAUGGCCAGUUAAUGUGCCAAUCAUAAAGAUUGUGUUUCCCUGGCGUGCUUCCUCAUCCGGAGAUGGGACCGCACUAAGAGC	.....(((((((.((((((((..(((((...((((.((((..(((((..(((.(.(((..(((((.((((.(((.....((((((((....(((((((((((.((((((((((((((((..........(((((.(((......(((((((.((((.(((((((((..((..((.(((((..(((((.((...(((.(..(((((...((.((((..((((.(((((....(((((.(((..((.((((((.(((.(((...(((((((((((((((((((.(.((((((((..(((((...)))))..))))))...((((((((((((((((((.(((((((....(((((....))))).)))))))(((((((.(((....(((.(((.((..(((..(((.......)))..)))...)).))).)))....))).)))))))((((..(((....)))..)))).))))))))))))))))))....(((....((.....))......))))).).))))))))))))......)))))))...))).)))))))))))))).)))))..))))).)))).....)))).)))))))..).))))).)))))))).)).))..)).....))))))))))))))))))))....)))))))).(((...))).))))...))))))))))))...))).)))))))))))))))).....))).))))...)))))..))).).)))...)))))))))))))...)).)))..))))...))))..)))))))....(((((((.((.(((((...(((((((((.((((.....(((((((.(((((((((((((((((((((....(((((..((((..((((((((.((((..((((((((((((..((((..((((((((((....((.((((((...((((((((..((((..((((((..(((((((((((((((((...)))))).(((((((.((....))))))))).((((....))))..)))))..))))))...))))))..)))).....))))..)))).))).))).))))))))))))))))..))))...))))))))....))))..))))))))))))..)))))...)))))))))....))))))))..))))))))))).)))).))))))).))))))).))))..))))).	.(((((.(.(((((((((.(((((((((.((((((((((..((((..((.(((((....(((((((((...(((((..((((((((((((..((((....((((((((...((((((((((((.(((((((((((((.(((((((...((((......(((....(((((..((((.((...(((.(((((....)))))((((.((((....)).)).)))).((((((...))))))))).)).)))).)))))....)))...)))).))))..)))))))))....))))))).))..))))))))))))))))))..)))).))))))))..))))..)))))...).))))))))))))).))))))...)))))))....))).))))))))..).)))))))))).))))).....((((((..((((...((((..((.(((...(((((..((((((..((((.(((.(.((((((.....((((((((((((((((((((.((((((.(((...(((((.((((((...((((.(.........(((((((((...((((((.((((((((((.((.....(((.((.(((...(((((((((((((..(((((((.((((...(..(((((((((..((((..((((((((((((((..(((....(((((......((((((((((((.....(((.((....)).)))((((.(((.((((((((((((((((((((((.((((..(((....)))..)))).((((((..(((..((((((((......((((.(((.......))).)))).....))))))))..)))..)))))).(((((((((((((....))))))...))))))).)))))))))))))))))))))).))))))).((((......))))..........)))))))))))))))))....)))..))).))))))...)))))..))))....)))))))))..))))).))...)))))..)))))...))))))))....))).)).)))..)).)))))).))))..)))))).....)))).))))).........))))))))))).))))).))))))))).)....))))))..))).)))))))))))))))).))))..)))).)))))).....)))))...)))))..)))))))).))))))......	KX273079.1				retrozyme	3300019171_Ga0184572_119735																HHR	HPR	Hairpin-meta1/Hammerhead_3	HHR/HPR	3300019183	Spruce rhizosphere microbial communities from Bohemian Forest, Czech Republic - CZA1 metaT (Metagenome Metatranscriptome)	Host-associated;Plant Rhizosphere	49.0430	13.6183	shared	True	True
NV_f6626219fd71f079	3300019183_Ga0184601_120013		img	472	595.0	1.260593220338983	0.4216101694915254	True	False		Hammerhead_3					388.0	334.0	4.7e-07	52.3	-177.24	0.6448202959830867	11	-163.27	0.5856236786469344	13	DQ680790.1	96.7	31.0	1.0	0.0	368.0	338.0	302.0	332.0	2.346e-07	53.0	DQ680790.1 Peach latent mosaic viroid variant 162.3, complete genome	0.066	0.091	AAAAAGGGCGGAGUAUAUGGUGCUACUGUUUAUUCAUUUUUAUCGGGUUUUCUUUGUAAGAAAAUCAUAGCUCAUCAAUACGAAGAUUGCGGUCUUACAUCCACACGUGUGACGCACAGCCCUCAGUGUUGGAGAGUGCAAGUGUGGUUCGUGCCUGCGCUUCGUUGGCAUUUGCUUAGCCAGGGUGUGUAGUAGUUGCGUCCAACUACAAAAUGUUGUGAUACAACACCAUAAAUGAUGAUGAGAUUGCGAUCAUCUAACAUAAGUUUGAAGAGGCAAUCUUUGGUCACGGGCACUGAGUUUUAAUCAUAAUGACCGAUGACUGCAAUUUCAUCCAAGUUUCGUCUUAUUUCAAAGACUCAUCAGUUCCCUCCUGGGAAGACUUGAUUUUAAUUCGAGUGGUACCAGGAGAGGACCAACGGAUCAAGUUUAUACUUAAUGGAUGCAGUAACAUCCCGCCUAACAAUUAAGC	.....((((((.......((((.((((((..(((((((.......(((((((((...)))))))))...((((.(((((((((.(.(((.((((.(((........))).))).).))).).)).))))))).))))((....))(((((((..((((((..(.(((((.........))))).).))))))..((((.(((((((........)))).))).)))).....((((...((((((((((((.(((((.(((....))).(((((.....)))))(((((.((((.....)))).........)))))))))).))))))))))))...)))).(((((......)))))......((((.(((((((....((((((.......))))))....))))))).))))..)))))))((((....))))))))))))))))).))))))))))...........	((......))..((((((((((....))))))(((((((....))))))).(((((((.(((((((((....(((.((.......)).)))....))))))))).))))))).(((((......)))))........(((((........)))))((((((..(((.......)))......))))))..(((((((.((.((.(((....))).)).))..)))))))..((((((.....((((((((...))))))))..(((((((....))))))).........((((.........))))((((((.((.((((((..((((((.(((((..(((........)))..)))))......)))))).)))..).))))...))))))..))))))(((((..(((((((...))))))).....................)))))...........))))......	DQ680790.1	Peach latent mosaic viroid	Pelamoviroid	Avsunviroidae	viroid	3300019155_Ga0184568_113833																	HHR	Hammerhead_3	HHR	3300019183	Spruce rhizosphere microbial communities from Bohemian Forest, Czech Republic - CZA1 metaT (Metagenome Metatranscriptome)	Host-associated;Plant Rhizosphere	49.0430	13.6183	novel	True	False
NV_54ec686de1f1cd30	3300019184_Ga0184590_131647		img	573	589.0	1.027923211169284	0.5340314136125655	True	False	Hammerhead_3		514.0	568.0	0.0009	40.0					-349.94	0.7613240418118467	2	-357.23	0.7613240418118467	2	MK791515.1	86.4	37.0	5.0	0.0	450.0	414.0	6.0	42.0	4.208e-05	45.0	MK791515.1 Grapevine hammerhead viroid-like RNA isolate GHVd-Greece-I, complete sequence	0.065	0.099	AAAAAGAUGGCAAGAGAGGAGAAAGUUCCGGAACUUCCCCUGCGGGUUUGGCUAGAAAUAGCCCGAAUGCAGAGGCAGCUCUUGGGAAUUUUUGAGACAGCGGCGCCGAAGAUCUCAUCACCGACUGAUCGGGCAAGGGUCUACGAGCUCCGCGACGAGUUGGUAUCGAUUCUAGGCCGAGAACUCAACUUUCGGAGAAAGCUUUCGCUCUCUGCGACAGAUUGGUCUCGACUUGAAACCGAUGCGCAACCCAAUCGUGGAACUCCAUGACCCGCGUCCUCUCAGAGGGGGUGAGGCCGUCGAGCACCAUCGCCUCUAGAUUCCCAAGAACAGCCGCUACACGGGCUUUUCUUGCUUCCAGCGGAGUCAGUUUCGUCGCUUUCUUCUUUCUCACCAUCUACUUCUUUCCCCUUGUUUCGUCCUUUUGGACUCCUCAGGUGGAGCACACACUCCACGACUGGCUGGAGGAAAAGUCAAAACAGCGCAAAAGCGCAAAGUUGAAAAAUUCCUCCAUCCUUGUAGCGGGGUGAGUGCCUCGCCUGAGGAGCUCGAAAGGGCGAAACAAGGAAAGAG	((..((((((..((((((((((((((..(((((((..(.((((.((...(((.(((((.((((((..((.((.(((.(.((((((((((((..(((.(.(.((.(((((.(.(((((((.((..((((..((((..(((((...(((.(((((((.(.((((((((((.((.((((.(((((.(.(((((.(((.(((.(((....))).))).))).)).))))))))).)))).)).)))))).)))).)..))))))).)))...)))))..))))..))))..))))))))).).))).)).)).).).))).)))))))))))).).))).)).))))))))))))).))).)).)))).)..)))))))..))))))))))))))..))))))..))((((..(((((((((((((((((((.((((((((((((.((((.((((((.(.((.((.((((((((...((((....((((....))))....))))....)))))))).))..)).).)))))).)))).)))))))))))).)))))))))))))))))))..))))	((.(((((((((((((.(((((.(.((((((((((.(.(((((.(((.((((.((..((.((((((((....((((....((((....))))....))))...)))))))).)).)).)))).))).))))).).)))))))))).).))))).))))))))))))).))(((.(((((((((((.((.((((((...((.((((..(((.((.((..((.((((((((((((((((.(((.((((((((((((...((((((.((((((.(((.((.((((.(((..((((..((.((.(((((...(((((((.((((.((((((.(.((((((((...(((((((((((.((.(((.(((((((....))))))).))).))))).).)))))))...)))))))).))))))))))).)))))))...))))).)).))..))))..)).).)))).)).))))))))).))))))....)))))))))))).))).)))))..)))))).))))).))....)).)).)))..)))).))...)))))).)).))))))))))).)))	MK791515.1	Grapevine hammerhead viroid-like RNA			viroid	3300002867_Ga0006816J43186_102968																HHR		Hammerhead_3	HHR	3300019184	Soil microbial communities from Bohemian Forest, Czech Republic - CSA2 metaT (Metagenome Metatranscriptome)	Terrestrial;Soil	49.0440	13.6170	novel	True	False
NV_a9a2dbdf518b0268	3300019185_Ga0184587_118478		img	473	596.0	1.260042283298097	0.4228329809725158	True	False	Hammerhead_3		126.0	180.0	8.4e-08	55.1					-159.7	0.6223628691983122	15	-175.3	0.6561181434599156	13	AJ550898.1	96.7	31.0	1.0	0.0	146.0	176.0	301.0	331.0	2.352e-07	53.0	AJ550898.1 Peach latent mosaic viroid complete genome, isolate PC-C39	0.066	0.092	AAAAAUGAAUAAACAGUAGCACCAUAUACUCCGCCACUUUUGCUUUAUUGUUAGGCGGGAUGUUACUGCAUCCAUUUAGUAUAAACUUGAUCCGUUGGUCCUCUCCUGGUACCACUCGAAAUAACUUCAAGUCUUCCCAGGAGGGAACUGAUGAGUCUUUGAAAUAAGACGAAACUUGGAUGAAAUUGCAGUCAUCGGUCAUUAUGAUUAAAACUCAGUGCCCGUGACCAAAGAUUGCCUCUUCAAACUUAUGUUAGAUGAUCGCAAUCUCAUCAUCAUUUAUGGUGUUGUAUCACAACAUUUUGUAGUUGGACGCAACUACUACACACCCUGGCUAAGCAAAUGCCAACGAAGCGUAGGCACGAACCACACUUGCACUCUCCAAACACUGAGGGCUGUGCGUCACACGUGUGGAUGUAGGACCGCAAUCUUCGUAUUGAUGAGCUAUGAUUUUCUUACAAAGAAAACCCGAU	((.((((((((((.(((.((............)).))))))).)))))).))(..((((..(((.((((((((((..(((....))).....(((((((.(((((((((....(((.(((.....))).)))....))))))))).))))))).(((((......)))))........(((((.(((((.((((((((((((..(((.......)))......)))))).((((.....))))..(((....))).)))))).))))).))))).........((((((((...))))))))..(((((((....))))))).........((((.........))))...(((.((.((......)))).)))((((((((........))))).)))((((...))))))))))))))))).((.(((........)))..)).....(((((((...))))))))))).)	....(((((((((...)))))))))...((..(((........))).))((((((((((......)))))..(((((.((((..(.(((.((.(((((((((((((((....))).)))))).....)))))).)).))))))))))))).(((((((....)))))))....((((((...))))))....((((...((((((((((((.(((((.(((....))).(((((.....)))))(((((.((((.....)))).........)))))))))).))))))))))))...)))).(((((......)))))......((((.(((((((....((((((((...))))))))....))))))).))))....))))).(((....)))((((((((((((((.(((((((((..................))))).......)))).))))))..))))))))..	AJ550898.1	Peach latent mosaic viroid	Pelamoviroid	Avsunviroidae	viroid	3300019155_Ga0184568_113833																HHR		Hammerhead_3	HHR	3300019185	Soil microbial communities from Bohemian Forest, Czech Republic - CSE2 metaT (Metagenome Metatranscriptome)	Terrestrial;Soil	49.0440	13.6170	novel	True	False
NV_95a75a19627d765e	3300019187_Ga0184584_144349		img	405	528.0	1.303703703703704	0.4320987654320987	True	False		Hammerhead_3					237.0	183.0	9e-06	47.5	-173.94	0.6724137931034483	7	-173.56	0.7266009852216748	10	KT901906.1	92.5	27.0	2.0	0.0	186.0	212.0	154.0	180.0	0.0006515	41.0	KT901906.1 Eggplant latent viroid clone ELVd2-72, complete genome	0.067	0.082	AAAACAACAAACGUUCGUUGACGACUCACGCUCACUGCGAUGUCAGAUCCUAAUAUAGGACCUCUCAUCGUCUUGAUAUGAGGGCUUUCUUAUGUAAGAGAAAGUCGUCAACGCUUUGAUACGUUACUGUGAGGUAACGCUGAUGAUUCCAAAAGGAUGAAAUCAAAGCAAAACUUAGGUUAUCUAGGUUUCGUCCUUUAGGACUCAUCAGGACUGACACACAUCAGUCGACCUUAAAUCGAGCAACUCGAACAUUAUCUUCUUGUUUAGGUAAGAAGCCCAAAUCAGCCGUUUCGCGAAAUGACGUUUAGAAACGGGGCCAGAACGUCUGUGCUAACCUGGAAGAGUUCGAGAGAUGUGUGUCAGUGUCCUCACAUUGACCCAAAAGCACCAAAACGAAAGUUU	........((((.(((((((((..((((...(((..((((((..((.(((((...))))).))..))))))..)))..))))(((((((((......)))))))))))))))(((((.....((((.(((((((.....(((((((.(((.(((((((((((((..((.(.(((....))).))).))))))))))))).))).))))))).(((((((((((((..((((.(((...(((((...))))).......(((((((......)))))))..........((((((((((......)))...)))))))(((((((...)))).))).........))).))))..)))))))))))))..))))))).))))...)))))........))).))))	((((.(((((((((((.((((((((.(..(((.(((((..(((((((((((.(((((((...(((((((((((.((((...))))....((((((....((......)).)))))))))))))))))((((((........)))))).....)))))))..(.((((((...))))))).)))))))))))))))).))).).)))))))).((((((.(((.....))).))))))...((((((((......))))))))...(((((((......)))))))))))))))(((((((((((.(.((((((((.((......)).)))...(.(((((..((((((((...))))))))..)))))).))))).).)))))))))))))).))))(......)	KT901906.1	Eggplant latent viroid	Elaviroid	Avsunviroidae	viroid	3300019163_Ga0184581_102078																	HHR	Hammerhead_3	HHR	3300019187	Soil microbial communities from Bohemian Forest, Czech Republic - CSU2 metaT (Metagenome Metatranscriptome)	Terrestrial;Soil	49.0440	13.6170	novel	True	False
NV_a37723ce20693637	3300019188_Ga0184599_100582		img	522	645.0	1.235632183908046	0.4444444444444444	True	False	Hammerhead_3		100.0	154.0	9.6e-06	47.4					-228.71	0.7017208413001912	12	-215.79	0.6596558317399618	14	MT577536.1	88.0	50.0	6.0	0.0	152.0	103.0	200.0	249.0	8.01e-11	64.0	MT577536.1 Fig hammerhead viroid-like RNA clone A3, complete sequence	0.096	0.139	AAAACAUCGGUCUCUUUCGAGAGCCUUGAAGAAUGUACUUCUUCUAUCGGUUGGGAUAAGACGGACGAUACUCCAUCGCCGUCUUCCAGUUCAUAAAUACCAAAGUCUAGGGAUGUGGAUCCCUACUGAAGAGUCCAAAAGGACGAAACUUGUGUUUCGACAUAAGGAAUCUCCUUUGUCUUUAGUAAUUGCGCUCCAAAACGCUUCCAGUUCAGAAGAACUGGCCGUUUCGAACUCCGGUUUGAGCUGCCUAUAAAUAGAGUCUAAUCAACUCAUUCGUAGUAGCUUUUGUCGGGGAACGCUUCGCGAGUUAUGAUUUUCGACAGGGUCGCAACCUCGUCGAGCUCGUGUGAGCAAGGUAAUAACUGUUAAGUUGCUACCAUUUGAGAUAGUUUCUGCUCCAUGAGAACUAAAGUCCAUGGUGCACGCCAAAAGGCUUAAGCCGAGUGCACGACUAUCUUGCUACCGAGCGUAUAAUAUCCACAUUUCUUGGUGUUUACAACAUUUCCAACCGAUUGUUGU	..((((..((((((....)))).))..((((((.....)))))).(((((((((((.(((((((.((((.....)))))))))))...(((..(((((((((......((((((((((((...(((((((..((((....))))(((((....)))))((((.(((((...))))))))))))))))..((((((((.(((((...(((((((....))))))).))))).)..((((((...(((((((.(((.(((.((((.......))))))).))))))))))...))))))...(((((((((((........(((((.((((....)))).)))))))))))).))))..((((.(((((....))))).))))....(((((((((.......((((.((.......))))))((((((.......(((....)))..)))))))))))))))......)))))))....))))))))))))))))))))).)))..)))))))))))))))..	..(((((((((((((....((((((((.((((((..((((((((....((((((((((((((((..(((((......)))))...(((....))).(((.(((((((.......)).))))).)))....(((((......))))).((((....)))).....)))))).)).)))))(((.((((..((((((...)))).....))...))))))).((((((((((.....((((.(((.(((((((((.....))))).)))).)))..)))).....))).....((((((.(((((((....)))))))...)))))))))))))..........(((((((((...))))).))))(((((....)))))((((....))))......)))...))))))))..))......)))).))))).)))...((((((((((((...))))).)))))))...))))))))).((((((.....))))))..((.((((....))))))..))))..	MT577536.1	fig hammerhead viroid-like RNA			viroid	3300019188_Ga0184599_100582																HHR		Hammerhead_3	HHR	3300019188	Spruce rhizosphere microbial communities from Bohemian Forest, Czech Republic - CZE2 metaT (Metagenome Metatranscriptome)	Host-associated;Plant Rhizosphere	49.0440	13.6170	novel	True	False
NV_826b3bacaccab6c3	3300019188_Ga0184599_107066		img	405	528.0	1.303703703703704	0.4320987654320987	True	False		Hammerhead_3					237.0	183.0	9e-06	47.5	-178.91	0.6724137931034483	7	-172.8	0.6921182266009852	10	KT901906.1	92.5	27.0	2.0	0.0	186.0	212.0	154.0	180.0	0.0006515	41.0	KT901906.1 Eggplant latent viroid clone ELVd2-72, complete genome	0.067	0.082	AAAACAACAAACGUUCGUUAACGACUCACGCUCACUGCGAUGUCAGAUCCCAAUAUGGGACCUCUCAUCGUCUUGAUAUGAGGGCUUUCUUAUGUAAGAGAAAGUCAUCAACGCUUUGAUACGUUACUGUGAGGUAACGCUGAUGAUUCCAAAAGGAUGAAAUCAAAGCAAAACUUAGGUUGUCUAGGUUUCGUCCUUUAGGACUCAUCAGGACUGACACACAUCAGUCGACCUUAAAUCGAACAACUCGAACAUUAUCUUCUUGUUUAGGUAAGAAGCCCAAAUCAGCCGUUUCGCGAAAUGACGUUUAGAAACGGGGCCAGAACGUCUGUGCUAACCUGGAAGAGUUCGAGAGAUGUGUGUCAGUGUCCUCACAUUGACCCAAAAGCAUCAAAACGAAGGUUU	........((((.((((((.....((((...(((..((((((..((.(((((...))))).))..))))))..)))..))))(((((((((......)))))))))......(((((.....((((.(((((((.....(((((((.(((.(((((((((((((...((((........))))...))))))))))))).))).))))))).(((((((((((((..((((.......))))....(((((((....((((((.((((.(((.....))).))))...((((((((((......)))...)))))))(((((((...)))).))).....))))))))))))).)))))))))))))..))))))).))))...))))).....)))))).))))	(((((((((..(((((.(....).)))))..)))))..(((((((((((((.(((((((...(((((((((((.((((...))))....((((((....((......)).)))))))))))))))))((((((........)))))).....)))))))....((((((...))))))..))))))))))))).(((((((.(((.((((((.(((((..((.(((........)))))..).)))).)))))).))).)))))))((((((......))))))........((((((((((((.(.((((((((.((......)).)))...(.(((((..((((((((...))))))))..)))))).))))).).))))))))))))...))))(......)	KT901906.1	Eggplant latent viroid	Elaviroid	Avsunviroidae	viroid	3300019163_Ga0184581_102078																	HHR	Hammerhead_3	HHR	3300019188	Spruce rhizosphere microbial communities from Bohemian Forest, Czech Republic - CZE2 metaT (Metagenome Metatranscriptome)	Host-associated;Plant Rhizosphere	49.0440	13.6170	novel	True	False
NV_97d5883ca1895400	3300019188_Ga0184599_153014		img	473	596.0	1.260042283298097	0.4164904862579281	True	False		Hammerhead_3					389.0	335.0	4.7e-07	52.3	-174.64	0.6265822784810127	9	-162.82	0.6054852320675106	13	AJ550898.1	96.7	31.0	1.0	0.0	369.0	339.0	301.0	331.0	2.352e-07	53.0	AJ550898.1 Peach latent mosaic viroid complete genome, isolate PC-C39	0.066	0.092	AAAAAGGGCGGAGUAUAUGGUGCUACUGUUUAUUCAUUUUUAUCGGGUUUUCUUUGUAAGAAAAUCAUAGCUCAUCAAUACGAAGAUUGCGGUCUUACAUCCACACGUGUGACGCACAGCCCUCAAUGUUUGGAGAGUGCAAGUGUGGUUCGUGCCUACGCUUCGUUGGCAUUUGCUUAGCCAGGGUGUGUAGUAGUUGCGUCCAACUACAAAAUGUUGUGAUACAACACCAUAAAUGAUGAUGAGAUUGCGAUCAUCUAACAUAAGUUUGAAGAGGCAAUCUUUGGUCACGGGCACUGAGUUUUAAUCAUAAUGACCGAUGACUGCAAUUUCAUCCAAGUUUCGUCUUAUUUCAAAGACUCAUCAGUUCCCUCCUGGGAAGACUUGAUUUUAAUUCGAGUGGUACCAGGAGAGGACCAACGGAUCAAGUUUAUACUUAAUGGAUGCAGUAACAUCCCGCCUAACAAUUAAGC	.....((((((.......((((.((((((..(((((((.......(((((((((...)))))))))...............((.((((((((((((((((((((....)))..(((((.((((....(((.((.(((((((((((((((....))).)))))).....)))))).)).))).))))))))).(((((((....)))))))....((((((...))))))........)))).))))))))))))).))........(..(((((..(((.((.(((((((.((((.....)))).........))))))).)).)))..)))))..).......(((((......)))))..(((.((((((((((((....((((((.......))))))....))))))).)))...)).))).((((....))))))))))))))))).))))))))))...........	(((((...((((((.(((((((....))))))(((((((....))))))).(((((((.(((((((((....(((.((.......)).)))....))))))))).))))))).(((((......)))))........(((((.(((((.((((((((((((..(((.......)))......)))))).((((.....))))..(((....))).)))))).))))).))))).........((((((((...))))))))..(((((((....)))))))......))))))))))))(((((((.(((...))).))))....((((((.(((((.((((((...))).)))..)))))......)))))).(((((((...((...(((((....)))))...))....)))))))...........................((((........))))........)))	AJ550898.1	Peach latent mosaic viroid	Pelamoviroid	Avsunviroidae	viroid	3300019155_Ga0184568_113833																	HHR	Hammerhead_3	HHR	3300019188	Spruce rhizosphere microbial communities from Bohemian Forest, Czech Republic - CZE2 metaT (Metagenome Metatranscriptome)	Host-associated;Plant Rhizosphere	49.0440	13.6170	novel	True	False
NV_8d4a63b6fadad9dd	3300019189_Ga0184585_102937		img	473	596.0	1.260042283298097	0.4164904862579281	True	False		Hammerhead_3					389.0	335.0	8.4e-08	55.1	-174.09	0.6392405063291139	10	-165.79	0.580168776371308	13	GQ872136.1	96.7	31.0	1.0	0.0	369.0	339.0	301.0	331.0	2.352e-07	53.0	GQ872136.1 Peach latent mosaic viroid isolate Laura.3, complete genome	0.066	0.089	AAAAAGGGCGGAGUAUAUGGUGCUACUGUUUAUUCAUUUUUAUCGGGUUUUCUUUGUAAGAAAAUCAUAGCUCAUCAAUAGGAAGAUAGCGGUCUUACAUCCACACGUGUUACACACAACCCCGUUUGUUUGAAGAGUGCGAGUGUGGUUCGUGCCUGGGCUUCCUUGGCAUUUGCUUAGCCAGGGUGUGUAGUAGUUGCGUCCAACUACAAAAUGUUGUGAUACAACACCAUAAAUGAUGAUGAGAUUGCGAUCAUCUAACAUAAGUUUGAAGAGGCAAUCUUUGGUCACGGGCACUGAGUUUUAAUCAUAAUGACCGAUGACUGCAAUUUCAUCCAAGUUUCGUCUUAUUUCAAAGACUCAUCAGUUCCCUCCUGGGAAGACUUGAAGUUAUUUCGAGUGGUACCAGGAGAGGACCAACGGAUCAAGUUUAUACUUAAUGGAUGCAGUAACAUCCCGCCUAACAAUUAAGC	.....((((((.......((((.((((((..(((((((.......(((((((((...)))))))))...(((.(((........))))))(((((.....((((((.(((..((.((((......)))).))......))).))))))...(((((((.((..(((((((.........)))))))...)).(((((((....)))))))....((((((...)))))).......((((.(.((((((((..((.((.(((....))).)).)).))))))))).)))))))))))((((((((....((((.(((.((.((((.............)))))))))))))....))))))))...((((.(((((((....((((((((...))))))))....))))))).))))....)))))((((....))))))))))))))))).))))))))))...........	((......))..((((((((((....))))))(((((((....))))))).(((((((.(((((((((....(((.(((.....))).)))....))))))))).))))))).(((((......)))))........(((((.(((((.((((((((((((..(((.......)))......)))))).((((.....))))..(((....))).)))))).))))).)))))......((((((((((........(((((((((((((....)))))))......((.((((.........)))).))..((....)).....((((((.(((((.((((........))))..)))))......)))))).(((((((..((((((........))).)))........)))))))..............)))))).........)))))))))).....))))......	GQ872136.1	Peach latent mosaic viroid	Pelamoviroid	Avsunviroidae	viroid	3300019155_Ga0184568_113833																	HHR	Hammerhead_3	HHR	3300019189	Soil microbial communities from Bohemian Forest, Czech Republic - CSU3 metaT (Metagenome Metatranscriptome)	Terrestrial;Soil	49.0431	13.6170	novel	True	False
NV_d791b154b2c05528	3300019189_Ga0184585_104529		img	4631	4754.0	1.026560138199093	0.4659900669401857	False	False											-2200.44	0.7066062176165803	14	-2169.58	0.7005613126079447	8	BK009945.1	96.4	28.0	1.0	0.0	3173.0	3146.0	528.0	555.0	0.000104	47.0	BK009945.1 TPA_inf: Fragaria x ananassa retrotransposon retrozyme Rtz_Fa2, complete sequence	0.006	0.035	AAAAACCUAUUCUUGGUGUGGACGACUUCCAGGGUAUCCGCGAUACUGUUGAAGAUAUCCUGGACAUACUUGCUAGACUGGAAGGUUGAUCCUCCUUGAGCGAAAUAGACUCUUGGCUUUAGGUCAUUGUAUUUCCAAGCUGUCCGAACUUCGACCGGUCCAUCGACGAUGAUUCCUUCAUAAAAAUGAAGACGUUCCAGCAUUCGAGUGGUUACUCCUGCGACCUCUAUCUCGUCGUUCCAUUCUGCCAAGAAUCCUGGAGGAGCCAUCUCUUUGAAAUUGUCUGCUACCAUAUGUCCAACUGUCUUUGGGCUCGUCUUGGGAAAAAGGAUACGGUUGUUCAUCGAGGUCCUCAUGGAAGAGAAGGCGUUAUGUAUGGCUAUAGCCACUGGAGGACAUGAUUCGAGGUUCACGGAUAACGGGAUGAGACGAUCAUGGGGGUCUUCUCCAAAUAUGCAACGGUAAUUCAAGAUGAUUGGGUGGUAUAUGGCAAGACUUGCUUGGACUUCUUUGACGAGGGAUAUACUCCUAGCUUCCAGGAAAGAAGGAUCGGGUGCAGGAGCGGAGCGUAUGACACUGGAUAGAAAGCCGGCUGUGAUAGGGGAAUGGAAGUAUGGCUUCACCCAUCCUGCAAUAUCGAUGAGCCUUUCGUGUACCGGACGAUACAACCUAUCUUGAUAGGAGGGAGAUUGCCACUCUGCUUCUAGUACGACCAUACUCUCCCACUCCUCCUUCAUCCUUUGAUAUACACGAGAACCUCUAUGGGGAUAUGACUGGACACGGGUAGCAGCCAGUAACGCCUUUCGCUGGGAUAGUGUACAAGCGGGUACCGAGUAGAGGAAUCUUUCCAGUAACGGUAGAGAUAAGGCAAUGACGCGGCUCCACGUACGAUAGGCUUCACCGAGAUCCAUCUUUAAACAUAGAUCUCGACUGAGCACCUCGCCGGUGCGCCUAUACACGUGGGGAGGUAGGGGAUGACGACGAGGUAGAUCCUCAGUAUUAACGUUAGGCUUAUGUUUUAAGACAUAGCGCUAUCGUGUCGUAUCCCAGCCCUCCCACUCGAGCUCACGCAAAUGUCUCUCUACCUCGCUAAGAAGAUUCCUACUACCCAAGACCCUCCUGCUGCCUUCCUAGCGAAGAAGCUUGGUGGCUAUACUCCUGCCCCGGUCGGAUCCUUAGCGAUUCUCGGAGUAUCAAAGUAUCCGGAGGUGGCAUAUGGAGUGUAUCGAUCGAAUAUUGAUGCAUUUUGUGCUGCCUCCUUCUCCAAUAAGAAGGUAUUCGCCCAAGCGGAAGGAUUCGGUAAUGUGUAUGUGCCGAAGCCGGAAGUUCCAUUCUCCUGCCACCCAGUCGCUUUUUCUCCAUCGUCCAAACUCUCUUCCGACCAGGCCAAUCUUCUUUUGAAGAAGUUAGGAGAAGACUCGUCCAUGAAGUACAUCGGCAAGACCCUUGAAUAUACCAUCCCUCAUCCUUUCCCCGAGCAGUUGGAUAAACUCCUCAUUUCGUCCAAUCCAAACUUCUCCGUGGGCCCAGACAGGUUCACUCCAUCGGGUUAUCAAGCAUACCAGAAAGCUAUCUCUCUCCUUGAGAUGUUCCUCCAAACCAACUACUAUCCUGCGUUCAAGAAUCUCGAUCAAGAGAUUCCCCAAGGUCCACCCAUGUCCGUCGGAUAUACUGGUCCUGUAGACAAGAAGAAGAGAGACUACUUCUAUGAUUACAAGGCGGAUUUGAAUCGAGGCUCGGUAGAAGUGGCAGACUAUCACUCAGUCCUGAAACGUCGUCGUCUUUUGAAGGAAUCGUCUGGAGAUGAAGCCAUGGAAGUAGACGUGUCGGAUGUACUAGACGAUGAAACCCAAGGGCGUAUGACGUUCGAAGAUAUAAACUCUUCCGUAGUCUAUGCGAAACCGUCCGGGAGACCUUCUUCAGUUAACUUCGGAGGCCCUGGUGGAUGUCCACAACUUCCAGGAUUGGUCUUUCCAUACUUCAAAGGAAUGACUAGGCCAGACUUCACAACCAUACGCGAAUGCUUCGUCAAUUUCUUCUUCCGUCUAUUCGGGAAUGAUUUCGAAUCCUGCAAAGCGAAUCUUCUCGAAAUAAAACGUGGGGUCAAUAAUCUUUCAAACACCGAAGGAGGAAUGGAGAUAACGCAUGCGAUGAAGGGUGUUGAACUUGCGCUGAGAACCCAAACGCGCUUGUAUCUCGUCUUCGACAAGGGAUAUCGAGGCUUCGUCCUUCUAGGAGCGCACUUUUCCGUUUGGGACGGAUCAAUGUGGAUUGACCCAGUUUCUCCUGAGAAGAUUGACGUCGAGCUCUCCCGUAUGGAUACACACAAAUUAUCCAUCAGUGCAAUCUGUGAAAUGCUGUCCAAAGUCGAGAUAUCCCGAUCCAAGAUGGCAGUAGACAUUGGCCCGGAGGAGAUCGAUUGUGCCGCAGCCUUGAUACGGGAACUAUCCAUUCGAGAUUUCACAGAUUACAAAGAGACGGCGGAAUUCGAUAAAAACCUCCAAGGGCUAAUCUGGAAGACACCCUAUACGCAGUUAUCGCCGGAUACAUUUCUCACAUUUCUUAACGCCUUCUUCUCUGGAGAUGAAGUGGAGUUGAAGGAUUCCCCAGUCUAUAUCCCAAGUUGUCAAGCUCCAGUCACCGAUAGAUUGUUCCAACUCUUGGCUAGAUUUGGUCCAGAUGCGCCUUCUUUGUGGAAUGCCCGGGGAGAGGUUAUAUCUGUCAUAUCCAGGCAAAGCAAGAAGGGAAAGGAGAAAGAGGGUCUCGAGCAGCCGGCAGUACCGAAGGAAAUCAUAAUCCUUCCAAAGCCCAUUCUUAUCGCGAUGAAGGAUUGGCAGAAGAUCAUUAAAGAUGCUGCCGUGAGUUUCAAUUACAAGGAGAGAGCGAGAGGGCAUCGUGGACAUGUCGUUUCUUCCGAAUCCAUGAAGGAAAAGAUUUGGAAAGUUCUCCAGUCAGGUCUUGAUAAAGUUGAUACCGAGGCUUUGGGUGAACCGUCCAAAAAGAAGUCGAGGAAGGAGUUAGAUGUAGUCACUGCAGAUGACAUACUUAAUCUCUGGUAGUUAUCUUCGUCUUGCGUAUGUCCUGUGUUUGAGAAAUGCAAUUGUUGCCGCAUAUACUCUUCGGUGUAGUACCUUAAUGCCAGGUACCUGAUGAGCCCAAGGCAGGGCGAAACACCUUAACACUGCUCAGUGUACAGAAUGAUCAUGGGCUAUCGAAAACCUAUGUGAUUCCAAUAAAAUAUAGGAUAUCUGUUCCUUAGCCCUGAGAGCUGGGAAUUACUCUAUGCCAUAACGUGACAUAUAGCGUUUGGUACAGAUAUUCCAGCCGUUCCCUACGGCGGAUAUACUAUAUUGGAAUCGAAUGGGGUUUUCGGUCUGCCAUGACCUCAUCAGUACACCGGCAAUAGGUGUAUAACCCAAGUCUUGUCUCAGUAGGCUACUGGCAUUAAGGAGUGCAUCCAAGUAGGUAUAUGUCGUAAUACUGUAUACUCAUACUGGACUAGCUCAAGACCAAGAAUUCUCCUUGAGAAUAAGCUGUCACCAAGCAAACUACGACUAACUACUUCAAACAACAUCUUAUUGGACAAAACCCCCAUGGCACACAAGUAUGACAAUAUUCUCAAAGACCUUGACUGGAAGACCUCUCCAAUAAAUCCAUGUGGACCUUGGGAAAAACUGGCAGUACAUGGCACCUCAACCUCCUCCUCGAAAAGAUAAUCACGGGCAACAAAAGAUAAUGGAUCUUCUCCAAAUUCCUCUCUUUGCAAAUAGAGUGGUACAUGGAAGCGAUUUCCAUUUCCAUCGGAAUGCACUCCUACUCUGAGACGAAGAAUCUCCAAAUCCUUGAAUGCUCGCUUCUGGAAUAUUGACAAGAAAUCUCGCUCGUCCUCGUCAAGCGUUCCACCUUGAGACCACAUUUGGAAUAAUAAUCUGGUCCAUAUGUUGAAGAACUUCUUUCGGCGACUAUGGAGUGUUAACGAUCCUGGGAGCGUAGUCCGGUUUCGAUCGUUCAACCCAAUUAAACAAUCCAAAGUUGGGAAGGUCGUUAACCAGUAUGAGAUUAUCCGAUUGAAACAGCGUAGAAGAGGCCUCUUCGUAAAUUGCCAUGCUCGGAGGUCAUAAUCGUCUUCAAUGUCGUACUCGAAGAAUUCUGUUUUCUCCAUGGUUACUUGUCCUAUAUUCUGGAGCUGGGCCUCAAGGAUCAUCUUGUCGAGCUUGUUGUCAAUCUGCUUGAAGAAUAGGGCAUCAUCUCCGACGCAUCGACAGUUGUUCAAAGAUUGCGAGAUGAAUGCUAGGUGUAUCCCAUGCAGGAUGGUGCAAGACAUUAUGUUUCCAGGAAUUCCGAGCAUUCCACAUGAAUGUCCAAGGAGGAAAGGUGCUUCAUCGUCGAACUUUGCCACUCUUCCCAAGUCGAAUUCGGCGUAUACACUGCAUUCCUGGUUAUACUCUGCCAAUAGUUCUCCCAGAUCUUUUGCGAUUAAUCCUUUCCCUUGGACAAGAAAGACAUUGACGCCACGGAAGAAGUUCGAGAGCUCGUUUAGGAACGAAACGAUUUCCUGGAUAGUAGAAGUGAAUGACGCAUAAUCAUAUAUGAUUAAUGAGUCUGUCUUGGUCAAUUCCUCUGUUGGCUUG	(((.(((...((((((((((((((.((.(((((((.((((....((((..((((...((((((((....((((((((((((((((((.....((.(((((((..(((..(((((((.((((.(((...((((.(((..((.(((...(((((.(..(((.((((..((((((((((((((.(((.((((.((((((.(((.(((.(((((((.....((((.((.((((((.(.((((((.(.((((((..(((((.((((((((.(.(((((((....((((((((.(((((((((((.((.(.(..((((....(((((((....((((((.(((((......((((..((((.((((((((.(((.((..(((((.((((((((..((((((((.((..((..((((((((((.....((((..(((((..((((((((.((.(((((...(((..(((........(((((..(((((((((((..((((.((((((((.(((((...((((((...(...(((((((((((...((((((((.((.((.(...((((.((((.....(((..((((.(((((((.(((((((.(((((((((((((.(.(((((((..((((.(.(((.((((((....((((((((.....((.(((.....(((((....))))).((((((.((....((((((...)))).))...)).))))))...(((((...((.(((((((((...((((((..((..(((((((.(((((((.((.(((((..(((((.(((.((.(((((((((((.((.(((((.(.((((...(.((((((((((((((..(((...((((((((...((((.((.((.((((((((((...((((((.(((.(((((((.((........)).)))))))..)))(((((.....)))))))))))..)))))((((((...((((((.((((((((.....)))).......(((.((((((.(((((....)))))))).))).)))))))))))))...))))))....)))).).))))..))))))))))))..)))..)))))))))).)))).)...)))).).)).))))))))))))))))..))))).))))).))))).))..))))))).)))))))..))))))))..))))))))).))..))))).((((((((((((((((((((.....)))))))))))))))).)))).((((((......))))))...)))))...))))))))..)))))).)))).))).)..)))))))..).))))))))))))).)))..))))))))))).))))..)))....)))).)))).....).)).))))))))))...))))))))))).)..))))))...))))).))..))))))...)))).))))))))))).)))))......))).))).))))).)))).)))))).)))))..)))).......))))))))))..)))).).)).)))))...))))))..)))))))..))..))).))))).))).)))).....)))).....)))))..))))))........(((((((......))))))))))))))....)))).).).)).))))))).))))...))))))))...)))))))).)).)))))).)))).)..)))))).).))).))).)...)))))).)).))))...)))))))))).))).)))))).)))).)))))))))))))))).)..))))..))).).))))).)))))...))).))))..)))..))))..)))))))..)))..))))))).))....))).)))))..)))))).))))....))))))))...))))..))))......)))).))))))).)).))))))))....))))))..))).)))(....(..((.(((((((((((((.(((((((......((((.(.((((((...((((..(((..((((...(((((((((((...(((((..(((((...(((((...((((((((......(((((.((((((..((((((.....((.((((.((((.(((..(((((((...(((...(((....(((((((.((.(((((((.......((.(((((..((((((((((..((((....((((((((.........)))))((((((((((.(((.(((((..(((.((((((.((.(.(.(..(.(((((.((((..(((.(((..(((((((.((((((((((((......(((.((((..((((((((.((((..((((((....(((((((((((((..........(((((..((((..(((.(((((((((((..(((.(((.((((((.((((.((((..((.((((..((((....(((((.......((((((((((((..((((....((((((.(((((.......(((((..((((.(((((.(((.(((.((((((....(((((.(((..(((((((((((((((.((((.......(((.((((((.((((..((.(.((((.(((((.(((((...(((((((((.((((.(((..((((((((...((((((((((...((((((((.(..(((...(((((((((.((((((((((..((.((((((((((((((((..((((...(((((..(((((......((((((((.((..((((...((((.((((((...((((((((((....(((((((....((((.((((((((((.((((((((((((....((.((((((((...((..((.(.(((((.(((...((((((..((((.((.((((((((.((((((.((((((..(((......(((((.((.((((((((((((((((((.((.((((((((....(((.((((.(....((((((.((((.((.(..((((.((((((.((((((...(((.(.(((((..((((.((((.((.((...((((.((((((.((..((((.(((..((((..(((((..((((((.((((((((((((.((((((.(.((((((((((((...((((.((((..((((((.(((..(.((((((......(((.(.((((((.((.(((((((((...(((((((((((...((((((((.....((((((.(((((((((((........).))))..(((((...(((.(((((.(((((........)))))))))).))).))))).(((((.....))))))))))).))))))))))))))....)))))))))))...))))))..))))).)))))).))))..)))))).)..)))..)))))).)))).))))...))))))))))))).)))))).)))..))))))))).)))))).))))).))))))).))))..)).)))))).))))...))))..)))).)))).))))).)..))).)))))).)))))).))))...).)).)))).))))))....).)))).)))......))))..)))).)).)).)))))).))))))).))).)).)))))....))).))))))..)))))).)))).)))))).)))))).))))...)))))))).)))..))...)))).)))).)).....)))).))))))))))))..)))).)).))))....)))))))....)))))).))))...)))))).))))..))).)..)).))).)))))......)))))...)))))...)))).))..)))).))).)))).))).))..).))).))))))....)))))))))...)))..).)))))))).....))))))).)))...))))..)))).))).)))).)))..))))))....)))))..)))))..)))).).))....)))).))))))))).........)))).))..))))))).))))))..))).))))).))))))..)))))).)))))..)).))..))))).......)))...)).))))))....))))..)))..)))))).))).......)))))..)))).)))).))....)))).))))..)).)))))))..))).)))).)))).))).)))...))))...))))).........))).)).)))).)))).....))))))..)))).)))))))).)))).)))....)))))).)))))).))).)).))..))).)))..))))))))))..).).))).))))))))).))))).))).))))))))))(((......)))........))).))))..))))))...)))).)))))..))......))))...))).))))..))))).)))..)))...)))).))).)))))))))))))....)))))).)))))).))))).......)))))))).)))))))))).)))))....)))))))))))..)))).)))))))))))..)).).))))......))))))).))))))).)))))).))..)....)	(.......(((((((((.(((.....(((((((((.((((((((.(((.....((((((((.(((((.((((.(.((((...((((((.(((((((((((((((((((.......(((((.(((((((((((((....(((((((((.(((.(((.((((...(((..(((.(((((..((((.(((...((((..((((((..(((((.(..((..((((((..((((...(.(((...((((..(...((.((((.(((((.....((((..(((((((((.(((((((..(((((((((.....(((((..((....(((((.(((((((((((..(..(((((((..(((((((.((((...(((((.(...((((.(((((...(((.((((.....((((...((((....(((((...((..((((.(((..((((((((...((.(((.(((..(.((.((((.((((..(((((...(...(((.(((.(...(((..((((...((((((((((...((((((((..(((((.(((.((..(((((.(((....(((((((.(((((((.(..((((((.(((((....(((((((.((......(((((((((.(((.....((((.(((...(((((((...(((((..(((((..((((((((.(((.((((..((((.(.(((.(.(((((.....((((.(((((.(.((...((((((.(((((..(.(((.(((.(..((.(((.((((.(((.((((..(((((((...((((....(((((......(((((.((((((..(.(((..((((.((((((.(.((((.((((((....(((.(((..((((...((.((((..((((((((((((.((((.....(((((((.((((...((..((((((((((((...((((.((..(((((((.(..(((((((...((((((...(((....((((((((.(((.(((((((.((((((.((.((..(((..(((((.(.(.((..((((.(..((((((((.((((.((((...((((.((((((..(((((((((..((((((((((((.((((..((((...((((.((((((.(.((((((.((.((((.((.((((....((.(((((((((..((((.((....((((((((((((..((((..((((.((((.(..((((...(((((((((((((((((((.((...((((((((.....((((((((......((((((((((.((((((((((((((.....))))).)))((((((((.((....(((.(((((((.....))))))).))).......(((((...)))))..)).))))))))..)))))).)))))))))).....)))))))).....))))))))..)).)))))))).)))))....))))))...)))).).))))..))))..))))..)))))))))))).....)))))))).)))))))))......)))).))..)))).))...)))).))).)))))).))))...)).)).)))).))))).))))))).)))..))))))..)))))).))))..)))).)))).))))))))..).))))..))).)))))))))..)).)))))))))))))))))).))))))))......)))....)))))).)))))))..).)).))..)))..))))))...))).))))))).))..))...)))))))))))....)))))))))))).))))))))))...))))..))).)))....)))))))))).).)))))).))))...))))..)))))))))))......)))))....))))..))).)))))))))))))))))).))..))))))))))))).))))))...)).).))))).))))...))))).)))).).))))))))..))).))))))))))))).)))))..)))))))..))).))))...))).)))))).)))...))..)))))))..)))))))))))..).)))))))....)))))))....))).))))).))))).))))).))))).)))))))))))))...))))..))).).))))))...)...)))))....))))..)))).)).)))).)))))..))))).))).)))..))))..)).)))))...))))..))))......)))).))).)))))))))..).)))))...)))).)))))))...)))))))..)..)))))).))))).)))))..))..))))).....))).))))))...))))).)).)))))).)))...)))).....))))).))))..))...)..))))...))).)....))))..))))))..)).))))))...)))))).))))))).)).)))))))....)))...)))...)))))))..))).)))..)))).)).....)))))).))))))).)))))......)))))).)).)))).)))..))))..))))))..)))).).))))..)))))..)))..)))))......))).))))))))))).)))))).....)))))))))))).......)(((((((..((.(((....(((((((..(..((((((..((((..((..((((..((((((.(((.(((((..((.((.((((((..(((((.(((...((((((((.((..(((.((.(((((.(((....(((..(((..(((((...(((((((((..(((.((((((....((.(((((((((((((((.((.((((((((((.(.((((((.((.(((((.(((((((.(..(..(((.((((..((.(((..(.((((...((.(.((((((((((....((((((.(...((((.(((.((((((.....(((((....(((((((((((((......)))))))........((((((...((((...(.((((....(((((.(((.(((((..((......(((((((..(((.((...(((((.((.....((.(((..((((((.......((((.((((((.(((.((.((((.(((((.(((.(((....((((((((((.((((((((....(((.(((((...((.(((((...((((((....((((((.(((((...((((((((((((....((.(((.(.((((.((((((.((((...(((((..((((((((..((.((((((((.....(((((((.(.(((...((.((.(((..((((.((.((((((((((((((((((((.((((..(((((..((.((...(((.((......(((((.((((.((((.(((....(((((..((.((((((((..(((((((((.(((.((((..(((..(((((.(.(((((((((....((((.((((((.(((((...(((((.((((.((((((((.(((((((((.((((.((((((((((..((.(.(((((.((((....((((((...(((((((((((((.(((.(((((((......)))).)))))).))).......((((.....))))))))).)))))...))))))((((((((((((((((((.....)))))(((.(((((((((((........)))))))))))))).)))))).)))))))))))))))).).)).....)))))))).)).)))).))))))))))))))))).)))).)))))...)).))).)))))))))).....)))))).))).).))))).)))..))))...))).)))))))).)..)))))))).))...))))).))))))).))))))))).....)).)))...))))..))))))))).)).)))).))).))).))))))))....)).))))....))).)).))....)))).)))))))....))))))))))))))).)))...)))))...)))).)))).)).)))))..))).))..))))).)))))))...))))).)))))).......))))))...))))).)).))))).)))...)))))))))))..)))))))......)))..)))...)))))..)))).)))))..)))))).)))).....))))))..))).))......)))))))..)).))))).))))).....))..)))))))).))))).)))).)....))))..))))))....))))))....)))))......)))))).))))))).).)))))).....)))))).))))).))...)))))..))).)).)))).))))..).))))))).))).)).))..))))))..).)))))))))).)).))))).)))))))))).))...)))))))))...)))))..))))...)))))..)))...)))..))).))))).)).)))..)).))...)))))).)))))))))))))))).))..))))).))).))))))..))))))..))))..))))))..)..)))))))))).))...)))))))	BK009945.1				retrozyme	3300019163_Ga0184581_119664	UniRef90_A0A7D7F083	30.1	1971.0	457.0	0.0	1077.0	3047.0	4.0	658.0	5.594e-72	270.0	UniRef90_A0A7D7F083 Uncharacterized protein n=1 Tax=Cryphonectria parasitica ambivirus 1 TaxID=2755407 RepID=A0A7D7F083_9VIRU	Uncharacterized protein n=1	Cryphonectria parasitica ambivirus 1	2755407					3300019189	Soil microbial communities from Bohemian Forest, Czech Republic - CSU3 metaT (Metagenome Metatranscriptome)	Terrestrial;Soil	49.0431	13.6170	novel	True	False
NV_f95b61e6e953e1cf	3300019190_Ga0184600_104038		img	477	600.0	1.257861635220126	0.5765199161425576	True	True	twister-P1	Hammerhead_3	369.0	444.0	3.3e-07	48.8	62.0	8.0	0.0061	36.9	-292.47	0.7343096234309623	9	-290.25	0.7217573221757322	12	KT901879.1	86.4	37.0	5.0	0.0	12.0	48.0	156.0	192.0	3.456e-05	45.0	KT901879.1 Eggplant latent viroid clone ELVd2-45, complete genome	0.078	0.111	AAAAAGGAACGUGUUUCGUCCUUUUGGACUCAUCAGGUAGACUCCACAGUCUAUGACAUGCGCGAGCGGCUCCCCGUGAGGGGAUGCCCGUGAGGGCACCCGGUGAAACCCGGGCCCCCCUAGAACCGGAGUGUUUUGAUUCCGGAAGCUGUUUUCUGCUUCCGGAAACAUCUCCGGGCAAUGGGGGGUCCUUUGGAAUCUGGGGCCUCGCGCGAGACUGUGGAGUCUACGGCACAGGAAGUUCCUCCAGCGCAAAAUCCCGAAAACCCGAGGGUCCCGGAGGAUUGAUGGAAGACUGGGAAUCUUCUGCGAAGGACGAGAGCUGUCGUAGCUCCCUUGAGUCCUCCUUCCUGUGCUCAGUUGCACUCGUUGGAAACCAGCCACGGAGGCGAGAGAAUCUCGCUUUCGCGAGAGUCACAAGCCUCUGUAAAUGGUGAGUGCAACCACUGAUGGUCCCCUCGGAGCGAUGCUCGAGGG	.(((((((.((.....))))))))).(((.((((((((((((((((((((((......(((((((..((((((((....)))))(((((....)))))(((((.....((.(((((((((.....((((((((((.....(((((((((........))))))))))))).)))))).....)))))))))...))...)))))))))))))))))))))))))))))))(((((((((((.((((((.(.(....((((((......)).)))))).))))))(((.(((((((.......))))))))))((((((.((((((...)))))).)....))))).)))))))))))..(((((((((.......((((...((((((((..(.((.((((((....)))))).)).)..))))))))...)))))))))))))..)))))))))((((((.(((...)))))))))	.((((((((...))).)))))((((((((((.((((((((((((((.((((.(((((..(.((.((((((....)))))).)).)..))))).)))).)))).......))))))))))(.((((((((((((((((....(((((((.....)))))))))))))....(((((((...)))))))......((((((((((((....))))..((........)))))))))).)))))))))))((((((((((((((((.(((((((((.......(((...)))((((((.....((((((.(((((((((((((........))))))))).....)))))))))).....))))))(((((......)))))(((((....)))))(((((....))))))))..)))))).......)))))))))))))))))))))).))))(((((((((.....)).))))))).	KT901879.1	Eggplant latent viroid	Elaviroid	Avsunviroidae	viroid	3300019174_Ga0184579_120491																Twister	HHR	Hammerhead_3/twister-P1	HHR/Twister	3300019190	Spruce rhizosphere microbial communities from Bohemian Forest, Czech Republic - CZE3 metaT (Metagenome Metatranscriptome)	Host-associated;Plant Rhizosphere	49.0431	13.6170	novel	True	False
NV_bf72d70bc137f793	3300019190_Ga0184600_108083		img	473	596.0	1.260042283298097	0.4143763213530655	True	False	Hammerhead_3		126.0	180.0	8.4e-08	55.1					-158.67	0.609704641350211	13	-177.16	0.6434599156118144	12	DQ680761.1	96.7	31.0	1.0	0.0	146.0	176.0	301.0	331.0	2.352e-07	53.0	DQ680761.1 Peach latent mosaic viroid variant 101.1, complete genome	0.066	0.092	AAAAAUGAAUAAACAGUAGCACCAUAUACUCCGCCACUUUUGCUUUAUUGUUAGGCGGGAUGUUACUGCAUCCAUUUAGUAUAAACUUGAUCCGUUGGUCCUCUCCUGGUACCACUCGAAAUAACUUCAAGUCUUCCCAGGAGGGAACUGAUGAGUCUUUGAAAUAAGACGAAACUUGGAUGAAAUUGCAGUCAUCGGUCAUUAUGAUUAAAACUCAGUGCCCGUGACCAAAGAUUGCCUCUUCAAACUUAUGUUAGAUGAUCGCAAUCUCAUCAUCAUUUAUGGUGUUGUAUUACAACAUUUUGUAGUUGGACGCAACUACUACACACCCUGGCUAAGCAAAUGCCAAGGAAGCCCAGGCACGAACCACACUCCCACUCUUCAAACAAACGGGGUUGUGUGUAACACGUGUGGAUGUAAGACCGCUAUCUUCCUAUUGAUGAGCUAUGAUUUUCUUACAAAGAAAACCCGAU	((.((((((((((.(((.((............)).))))))).)))))).))(..((((..(((..((((((((((.(((....))).))).(((((((.(((((((((....(((.(((.....))).)))....))))))))).))))))).(((((......)))))........(((((.(((((.((((((((((((..(((.......)))......)))))).((((.....))))..(((....))).)))))).))))).))))).........((((((((...))))))))..(((((((....)))))))......((.((((.........)))).))........(((((...(((((.(((................)))..))))).....)))))))))))).))).((((((........))).))).....(((((((...))))))))))).)	....(((((((((...)))))))))...(((.(((........))))))(((((.....((((((((((...))))...(((((((.......))))))).))))))...(((((((.((..(((((((.........)))))))...)).(((((((....)))))))....((((((...)))))).......((((.(.((((((((..((.((.(((....))).)).)).))))))))).)))))))))))((((((((....((((.(((.((.((((.............)))))))))))))....))))))))...((((.(((((((....((((((((...))))))))....))))))).))))....))))).(((....)))((((((((((((((.(((((((((..................))))).......)))).))))))..))))))))..	DQ680761.1	Peach latent mosaic viroid	Pelamoviroid	Avsunviroidae	viroid	3300019155_Ga0184568_113833																HHR		Hammerhead_3	HHR	3300019190	Spruce rhizosphere microbial communities from Bohemian Forest, Czech Republic - CZE3 metaT (Metagenome Metatranscriptome)	Host-associated;Plant Rhizosphere	49.0431	13.6170	novel	True	False
NV_ada3dc1599fdbc36	3300019201_Ga0180032_1153804		img	990	1113.0	1.124242424242424	0.4111111111111111	False	False											-385.77	0.6750756811301716	4	-477.89	0.7214934409687185	6	MH643723.1	86.4	37.0	5.0	0.0	753.0	789.0	128.0	164.0	7.475e-05	45.0	MH643723.1 Apple hammerhead viroid strain AHVd-IT_MRG_12, complete sequence	0.037	0.085	AAAAAAGUAGAACUUAUUUGAAACGAUGGUAUUUGUCUAAGGUCCUAACUUUUGGGAAUUUAGGAGAAGAAGAUAAGAUAAUGGCAACUAUAGCUUUCUAUGGCGACUCGGAAAGGGAAGAAUUAUUUCACCUCAUAGUCAAAAAGACUAUCAGAAGAAAAACCUUCCUUCUCCUAGAGACCUAUGAACUCUGUAGAGCUAUUUAUCCUAACGACUUUCCUUCACUUCCAAACGUGAAAGAUCCUAAGACAGAACCGAAGUUCUUCAUAACUUCUGCUAAAAAGUCUGAAGCACCUGUUUCAAAACCCAAUCGGAUUCGAAACCCUUCUGCAGUAGGAGGAAAGAAACGCCAAGGGACUAGUCCCUUGCCGAUUUUCCCAAGUGGUGAUACAGGGCCCUCAAACGUUGUAGAUAUAUUUCUCGAAACUUAUAAACUACUUGUCUCUCAAAAUACUCCCUCCGUAUGAGGUAUGUCCUUUAACCUAAGGACUGUAGUCUCACUGAAGAGAACUAAAAGUUCGAAACGGAGAAAAUAAUGCCACCAGUACUAAUAAUCGCACUUGUCGGAGCAGUCUUAGCCUUAUUAGCCAAGGACGAGAAGAAGCUUCCCGAGGAACAGCAAGAAGAAUUGAAGAAACUUCAAAACGAUCUUGCUGAAGCCAGAAGGAACCUUCGACACGCCCAAAACGCAAAGAAGCGCUUUGUUGCCCAAACAGGAGCAAUAUCAGCAACUGAUGACAAAAUUUAACACCAUUUCGUCCUAAAAGGACUCAUCAGCUGGACUAACAGCCCAGUAUGGUGUAGGACAUACUCAAAAGAGAGAGUACUUGAACAAGACAAGAGAAUAUUCGUCUAGAGAAAUUAUCACUCAACUCGGGAUAUUCCUAACUCACCCGAAGGAACACGUGCAGGAAUUACUUCCUGGACAGCUUUCUUCCUUCUUACUAGAAAGGUACGAAAACGAUGGUCAUGAAAUAAGGCUUUUCAGUC	.....(((((((.((((....(((..((((.(((((((.(((((...((.(((((((....((((((.(..(.((.(((((((((..((((((..(((.((((.(.((((((.(((((((.....((((..((.((((((.....)))))).))..))))...))))))).)))..))).))))))))..)))))).)))).))))).)).)..)))))))....))))))).))....)).))).)))))))))))..)))....)))).))))))).....(.((((((..(((((((((..(((..((((..((((..(((.(((((.((.((((((((((...((.(((((((....))))))).))...((((...(.(((((...(((((((......((((..((((.(((((((...((..(((..((.(((((((.((((..(((((.(((....((((.((((((((...(((...((.(((((((((..((((.(((..((...((..(((((.((...((((..((.((.((((.((.(((...((.(((((.((.((((.(..((((((.((.((...((.((.(..((((.((((...((..((((((((.(..((((((...))))))..)..))))))))...))....)))).))))..).)).)).....)).)).))).)))..)))))))..))))).))..))).))..)))).)).))..))))....)).)))))..))...))..))).))))..))))).)))).)).....)))..))))))))))))...))).))))).))))...)))))))))..)))..))...)))))))))))...))))..)))....))))...))))))...))))...((.((((((....)))))).))..)))))))))).))...))))).))).))))..)))))))..)))))).)))..)))))).)	(.(((((..((((..(((((.((((((((..((((.((((((((.(((.(.((((.(((((..((.((((((....)))))).))...(((((...(((((..((((.....(((..((((...(((((((((((.((((..(((..((((((((((..(((((((((((((((..((((((((((((..(((.((..(((((((.((((..(((((.(((..((...((..((((((((.(..((((..((((((((((.(((((((((((.(.((((.(((((.((((((((......))))))))((((.(..((((.(((((...((...((((((((..(..((((((...))))))..).))))))))..))..))))).))))..).))))(((((((.....)))))))..))))).)))).).)))).)))))))))))))))))..)))).).))))))))..))...))..))).)))))..))))))))))).)))))...)))))))).))))...)))))))))).))))))))))))).))..)))..)))).))))))).))))..))))......))).))))..)))))....)))))((.((.(((((((....))))))).)).))))))).)))).))))))))))))..))))..))))..)))).))))).))))..))))).).....((.((((.((((...((((...(((..(((((.(((.((((..((.(((((.(((..(((((((..(.((((((((...((.(((.((..(((.(((((..((.(((((.((((((..((((.(((.((((((.....)))))).))).))))....)))))).))))).))..))).)))))..)).)))..))..)))))))).)..))).))))..))).))))).)).))))))).)))))...)))...))))...)))).)))).)).....	MH643723.1	Apple hammerhead viroid	Pelamoviroid	Avsunviroidae	viroid	3300004795_Ga0007756_11358602																				3300019201	Estuarine microbial communities from the Columbia River estuary - R6.10AS metaT (Metagenome Metatranscriptome)	Aquatic;Marine	46.1830	-123.1900	novel	True	False
NV_09d090ee3cbef2b3	3300019205_Ga0179940_1242731		img	452	575.0	1.27212389380531	0.4867256637168141	True	True	Hammerhead_3	Hammerhead_3	206.0	281.0	0.1		393.0	339.0	2.6e-05	45.7	-213.87	0.673289183222958	13	-221.69	0.7218543046357616	10	NC_003533.1	78.9	57.0	12.0	0.0	341.0	397.0	194.0	250.0	1.449e-06	50.0	NC_003533.1 Cereal yellow dwarf virus-RPV satellite RNA, complete genome	0.126	0.177	AAAAAAAGGAAAGCGAGAGCCCCUUCCGGGGGACAGAAUUUCCUUCCCAGAUGGUUUUCUUUUUUCUUGAGAGUGUGCGAACCUUUUCCAAAGAGAAGAGUGAGGUUGCUGGCCAUCUCCGAGAAAAUUCUCGUGUGGUUUACCAGCCUUUCCCCCCGAGGGUUCUGUCACCCCGAGGUUCUUUUUAAAAGAUCCUCCCUCACUCUCUUGUCUUCCUUUGGAAAAGGAACUGAUGAGACCAUGGAAAAUUCUUCCCAGGUCGAAACAAGAAGACACAAGUGUCCCCCCUCUCUUUGAGAAAAGAGAGUUCCUCUCCCCCCGGGGGGGGGGAGAAGUUGACAGUGUUUCGUCCUUUUGGACUCAUCAGACAGAGCACACACUCUGUGACACCAGAAAAAAGAAGAACCUGAGAUCUCGGGUUUCUUAAAGUUUCCUCCUUGGAAGAAGGGGGG	(((..(((((((.......(((((...)))))......))))))).((....))..(((((((((((...(.((((.....((((((((((((((((((((((((..(((((((((...(((((....))))).))))....)))))..........(.((((......)))))((((.(((((...))))).)))))))))))))....)))..))))))))))))..(((((((((((..((((.....))))..))))((((((....((((....))))....((((((((....))))))))....(((((((((....))))))))).........))))))((((....)))))))))))((((((......)))))).))))))))))))))))((((((((....)))))))).......)))(((((((......)))))))	((..((((.....)))).))(((....(((.((..(((((((((.((((.(((((((((((........((((((((((......(((((((((((....))))((((((.......(((((((((((....)))))))))))..((((((((....))))))))((((((((....))))))))))))))((((((((((....)))))).)))))))))))..((((((((((((..(((....(((((((((((((.(((((...))))).))))(((((......)))))...........(((((....((((.(((((....)))))..).))))))))..))))))))))))))))))))))))..))))))))))..))))))))))))))).((((((..(((.......))))))))).)))).)))))..)).)))..)))	NC_003533.1	Cereal yellow dwarf virus-RPV satellite RNA			satellite RNA	3300019205_Ga0179940_1242731																HHR	HHR	Hammerhead_3/Hammerhead_3	HHR/HHR	3300019205	Active sludge microbial communities of municipal wastewater-treating anaerobic digesters from Illinois, USA - AD_UKC045_MetaT (Metagenome Metatranscriptome)	Engineered	40.1200	-87.6300	novel	True	False
NV_0130aa10c246894c	3300019209_Ga0179951_1149046		img	553	676.0	1.222423146473779	0.4412296564195298	True	False		Hammerhead_3					435.0	381.0	1.3e-06	50.7	-217.88	0.6588447653429603	14	-221.96	0.648014440433213	14	MT577536.1	85.3	41.0	6.0	0.0	384.0	424.0	201.0	241.0	6.263e-06	48.0	MT577536.1 Fig hammerhead viroid-like RNA clone A3, complete sequence	0.074	0.114	AAAACCAACAAAUAGUGUGGCAUCAAAUACACAAUAAGUUGGAAUGUGUGUUCUAUUAGCAAAGAACUUCUUUUCGGAAAGAUAUUAAGCUUCUCCCUGCGUUCCUCCCUCGAGAUUGAGUAGAGCGCGCAAGUUCUAAAAGACUCCGUGACACGUGCUUAUCGAAGCACCUGCUGUCGCGUUGAGCAGGAUUUUCAUCCUUUGCCAGUGUUCCCAACACACAGGCAUGGAAUGCCUGUCUUCUGGUGUUGGGAACACCACUGAUGAGCUCGUAACCAAACCAUUGGUUAUCCCUAGAGCGAAAAGACUAUAUUCCGCAGUCAAAGUGACACGCGAAGGUCGCACAUACUAGUUAAAUUCUAGUCUUAGCUCCGAUUCUUCUUGAGUUUCGUCCUUUUAGACUCAUCAGGCAGAACACACAUUCUGCGACUCAACUUUGUGUAAUGGCCGUUAGGCUGGGCAAAACCAUCUACCACAUUUCAACUUUGGUCGGUUGAUUUCUAUAGUAUAAGGUAUCGUAUGGGUCCAGAUCUCAGUAGUGAGAACUUUUACC	...(((((.....(((((((.......(((((((..((((((((((((((((((....(.(((((...))))).)((((((........))).))).(((((..(((.(((......)))..))).)))))((((......)))).((((((((((((((....))))))..).))))))).((.(((((((....))))..)))))(((((((((((((((((((((...))))))))......)))))))))))))..((((((((.((((((((((....)))))))).....((((...(((((((.(((..(((((....(((((.(.....))))))....))).))..)))..))))))).))))(((..(((...)))..)))........))))))))))..)))))))))))))..))))).....)))))))..((((....))))((......)).....)))))))......)))))((..((((.(((........))).))))..))(((..((.(((((....))))).))...)))	(((...((.(((((....))))).))..)))....(((.(((...(((((((....(((((........)))))..)))))))...))).)))....(((....)))...((((((((((((.......((((((((((((((.((((((((.((.....(((.(((((...((((....(..((..(.(((((.......))))).)..))..)))))....((((...)))).((((((........))))))....((.....))...))))).)))...)))))))))).((((((((((((((......((((((((...))))))))))))))))))))))((((((((((....)))))((.....))....(((.((((((....)))))).)))....(((.((((.....((((((..((((.(((......)))))))...))))))..)))))))(((.(((((....))))).)))..)))))..)))))))))))))))))))..)))))))...((.((((.((.....)))))).))	MT577536.1	fig hammerhead viroid-like RNA			viroid	3300003938_Ga0063230_11022634																	HHR	Hammerhead_3	HHR	3300019209	Active sludge microbial communities of municipal wastewater-treating anaerobic digesters from Japan - AD_JPNHW3_MetaT (Metagenome Metatranscriptome)	Engineered	35.9200	139.6300	novel	True	False
NV_7fc52a7c3bb61d88	3300019209_Ga0179951_1205114		img	1138	1261.0	1.108084358523726	0.4420035149384885	True	False	Hammerhead_3		745.0	799.0	0.00036	41.5					-480.56	0.6909569798068481	23	-473.69	0.655838454784899	25	MK791516.1	96.1	26.0	1.0	0.0	769.0	794.0	17.0	42.0	0.0002993	44.0	MK791516.1 Grapevine hammerhead viroid-like RNA isolate GHVd-Greece-II, complete sequence	0.023	0.069	AAAACGAUCACACGAAGUGCGGAACUCAAGGCAGCAGCCGAUGCUUGGAAAUAACCAGAGUAUCGAAUGUGUUGCAACUUGAUGGAGUCUCCAAUCCUGUCGUUAUAGUUCAAUCCUUGAGCAAUCUGGGAUAUACACUGGAUAGUACCAGCUUGAUCUAUUGCUGUGGAACCGAAACUUGUGUCAAGAACUUUAGUUUCUACAUUUAUCAACUUUCUAAUUUCAUUCAAACCGUUGGCGGUGCGCUUGGCCAAAGACCAAGCAUCACCGAAAUACUUGCCAACGGAGUCCCCGCCAUCUCGUUGGCGGGACCGACGUUUGCCACUUCUUCGGGUGGCUCCUCGUUGUUGAACUGGAAUCGAUUUAAAAGUUGUAGUAGUGAAUGAGCUGAUUAGACCACACUCACAACUGGAUUGUUAUGGGAUUGUGGCUCAAUCCAAGCUCUGCUGUUUCGUCAUGAAGAUAAAAUCUUAUUGACUCAUCAGUACCCUUCCCAAGGGUAGACAGCUUCCUUCACAAGGAAGAUCCUUGGGAAGGGUUGAACUGGGCAGAAAACGUCAGUUUUACUACCUGACCGGUUGGUCAUGUUCUAGUAACGUGAAAUCGAUAGUCUCCAGAAGGAGCUCAUUUCAAGAGAGUACACAUUCGAGGUCGGGAGGCGCUUAACCUAAAGCUUAGCCUUUCCUCAGUGGAUUCACCACCAUAAGGGUUUGAAACACCUAAAUAAUUUCGGAAAAUUUCCGACCUCUGUAGUAGAGUGUGUACUCUACCUGACGAGUCCAAAAGGACGAAACAGAAUCACUACUAAUCGUCGGUGAAAGUCAAUCGGGUGAAGUGUUGUGCAAAAGGCUUAUUUGUAGUCUCCGUACUCACAUACAUCACAUAGACAGAACCGAAUCCGUUACUAGCUGCAGCAGAAGUUGUACCAAUAUACUUCACAUGACCUUCAUGUGGUAUCUCUAGGGUACACGUAAAGUUCGAGUCUCCAGUAUUCGAGAGAUUGAACACUUCAUCAUAAAGGACAGAAAAUCUGUCUUUGAGAAGCCAAUUUCUCGGCUGGUUGAUAACAUCUUGUGCUCCAACAUUUUGCAAAAUUUGCGUAGGUAUUGGAACACCACCUUGUUGAAACAGGUCACGG	(...((......))(((((.((((((.(((((((((..((((((((((......))).)))))))....))))))..((((((.((((.((...(((....((.((((.((((((((.((....)).))))).....((((......))))..))).)))).))...)))...)).))))..))))))..))).))))))..)))))..(((((((..((((((((((((.((((((((((((.((((((.......))))))..)))).........)))))))).(((((.((((......)))))))))(((((...(((((((....)))))))....)))))))))).)))....))))..)))))))(((((((((..(((((((((((.(((((((((.(((......))).))))..))))))).))))..)))))..(((((((((((..(((((...)))))..))))((.((((((((((((((((((((......(((((((...))))))))))))))))))))))...)))))...))...((((((..(((((((.(((((....))))).))...)))))(.((((((.((..(.((((....))))))))))))).)((((((((((((((((((((((((((((((......))))...))))).(((..((((........))))..)))(((((((...........)))))))......)))))))).......)))))))))))))..)))))).((((....)))))))))))..)))))))))....(((((....(((.((..(((((.(((..((((...(((((.......)))))..)))).))).).))))..)).)))...))))).)((((.(((.(.((((((....)))))).).........(((((((...)))))))((((((...)))))).((.......)).(((.(((((...((((((((((....((((.(((...((((((((...))))))))))))))).)))))))))))))))..)))((((....(((.(((((.(((((((((...))))).)))).))))).))).....))))......))).))))	((...((((((....)).)))).(((((((((((.....((((...))))....)))))))))))..(((...)))....((((((....))))))((..(((((((((...))))).))))..))...(((((((........)))))))))(((..(((((.....))(((((...((.(((((((((((...)))))))..)))).)))))))(((((..((.(((((..((((((((((((((((((((...((((.((.((((.....((((.((.......)).))))..))))..)).))))...(((((((((((((((((..(((((((((..(((((((((((((...((((((((((..((((((((((.((.......((((((((.........(((((.........)))))....((((..(((((.....)))))))))..((((...((((......)))))))).)))))))))).))))))))))..(((((((((((((....)))).)..)).))))))........((((.(((((....)))))(((((.(((((....))))))))))..)))).(((((((((((((..(((((((...)))))))........))))))))))))).))))))))))...))).............))))))))))..(((((..(((((.((((((....((((((......))))))..)))))).))))))))))..)))))))))................(((.(((....)))..)))(((((........)))))...)))))))(((((((......)))))))....((((((((.........((((.(((((((((...)))))))))))))))))))))..............))))))))))...(((((((.......))))..)))..((((.((((((...((((((.(((...(((((......)))))....)))....))))))...)))))))))).....))))))))))))...))).....)))))........((((.((.(((......))))).))))))))).))...))))).(((((...))))).))).)))	MK791516.1	Grapevine hammerhead viroid-like RNA			viroid	3300019209_Ga0179951_1205114																HHR		Hammerhead_3	HHR	3300019209	Active sludge microbial communities of municipal wastewater-treating anaerobic digesters from Japan - AD_JPNHW3_MetaT (Metagenome Metatranscriptome)	Engineered	35.9200	139.6300	novel	True	False
NV_a8761f08461996f0	3300019211_Ga0187799_1265783		img	566	689.0	1.217314487632509	0.5282685512367491	True	True	Hammerhead_3	Hammerhead_3	511.0	565.0	0.00044	41.2	464.0	410.0	2.7e-05	45.7	-349.72	0.7530864197530864	4	-344.88	0.7671957671957672	4	AJ536620.1	92.5	27.0	2.0	0.0	562.0	536.0	155.0	181.0	0.0009328	41.0	AJ536620.1 Eggplant latent viroid complete genome, isolate 9	0.048	0.081	AAAAAUGUCUCGGAAGAGAGUGGAAACCGGUCCGGUGCCUCUGAGAGUUUGGCUGGAAGUCUCUCGACUUCACAGGCAACUCCUGGGCAUCUUCGAGUCUGCGGCGCCGAAAGUGACGAGCACGAGAGAUAGGGAGAGACUCUGGGAGCUUCGCGAAGAAGCACUCGCUAUCCUUGGCCGAGAAUUGAACUUGAGAAGAAAGCUCACGCUUUCUACUCCUGAUCAAGCUCGACUAGGAGAGUCUGUGCCCAAUCGUGAAACUCCAUGAGUUUCACCCUAUCCUCCUGGUCCCACUCUAGGUCGCUCAGCAGGCUCUCGAUGUUCCCAAGAAUGGCCCGAAGCCUUGCGGCUUCUAGCUCAUUCCCUGGAGCAACGGCCUUGGUUUCCUUCUUCUUCUCUGACAUUUUACGACUCGUUUCGGCCUUUUGGCCUCAUCAGGCAGGGCACUCACCCUGCGACAAGGAGGAGAAAUCAAUAACGCGCUUUUGCGCUAAUUUUGAAUUUCCUCCAAACUCGUAGCGAGAUGAGUGUCUCGCCUGAAGAGCCCAAAAGGGCGAAACGAGAAG	.((((((((..(((((((((.(((((((((((.(((((((..(.(((((.(.(((((((((....)))))).))).))))))).)))))))...((((((((((((((...((((..((.((.(((.(((((((.(((((((..((((.(((((((....((((..(((.((((.((.((((..((((.(..(((.(((((((....))))))).)))..).)))).)))).)))))).)))..))))....))))))).))))..))))))).)))))))))).)).)).))))...)).))))..))))))))..(.((((((...(((((((..((((((....))))))..)).)))))...)))))).)))))..)))))))))).))))))..)))))))).(..(((((((((.((((((((.(((.((((((.(((((((((((((((((...((((((((..((((....((((....)))).....)))).))))))))....)))))).).).))))))))).)))))).))).)))))))).)))))))))..)	(..(((((((((.((((((((.(((.(((((((.(.(((((((((.((.(((((...(((((((..((((.....((((....))))....)))))))))))..))))).)).))))))))).).))))))).))).)))))))).)))))))))..).((((((((.(.(((((.((.(((((((..(((((.((((.(.((((.((.(((.((((((....))))))((((.(((((((((..((((..(((.((((.(.(((.((.(((((((((.((.((((((((((.((.((((..((((((((.(((..((((((.(.((.((((.((((((.((((.(..(((.(((((((....))))))).)))..).))))..))))))..)))).)))..))))))..))).))))))))..)))).)).))))))).))).)).)).))))))).)))))))))).)))...))))))))))))).))))(.((((((....))))))))))))...)))).).)))).))).)))))))))..))))))))..)))))))).	AJ536620.1	Eggplant latent viroid	Elaviroid	Avsunviroidae	viroid	3300019211_Ga0187799_1265783																HHR	HHR	Hammerhead_3/Hammerhead_3	HHR/HHR	3300019211	Metatranscriptome of tropical peat soil microbial communities from peatlands in Department of Meta, Colombia - 0216_BV02_MP12_10_MT (Metagenome Metatranscriptome)	Terrestrial;Soil	4.2396	-73.2024	novel	True	False
NV_f393b12af158f591	3300019211_Ga0187799_1272477		img	605	728.0	1.203305785123967	0.4776859504132231	True	True	Hammerhead_3	Hammerhead_3	34.0	88.0	0.0016	39.1	570.0	517.0	0.0012	39.6	-317.51	0.7376237623762376	5	-373.5	0.806930693069307	3	KT901841.1	96.2	27.0	1.0	0.0	519.0	545.0	154.0	180.0	4.459e-05	45.0	KT901841.1 Eggplant latent viroid clone ELVd2-7, complete genome	0.045	0.081	AAAAAGUGAGAAGAAUUGAGAAAUUCCUCACCAAUCCUGUAUCGGGGUGAGAGCUCCGACUGAAGAGUCCAAAAGGACGAAACAGGUAAAAGAGUAUGAGCCAAGGGGAGAAGAAAGAAAGACGAAUUGAGGUCCCGAUACUGGUGCUUCUGGACACGCUCCGAUGGCACAAAACCAUCAUAGGAAGUCUAGACGAGCUAACCCCGCGCCUGGCCUACGGGCCAGACCGAGAUCGGCUGUGGGAAAUCCGAGAGGAGCUAAUCACUAUCUUUAUUCGAGAUCUUAACUUGAAGACCUGGGUUUCCCCAAGUCUACUUGCUAGGAGCAAGAACAAAGAACAUGAGUAGAUCCCCUCGAAUUUUGACCAGCAAAUCUCGACCUUGUCCUUCAGGCAUGGUCGAGAUUAACCAGUCAAGAUUCCCUACGAGGGCUUUGAACCUAGGAACUUGUCCAGGAACAUCGUUCAGAACCCAUUUCGCCAUUUCUUUCUUCACCUCCGAGGCUAAUACCUCCUUUUAUCCGUUUCGCUCUUUCGAGCUCAUCAGUCAGGGCUUCACCCUGAGACGGUGUUUGGAGAGGAUUUCUCAUCUUCUUCAAAUUUUCAG	..(((((..((((((.((((((((.((((.((((.(((((.(((((((((.(((((.((((((.((((.(.(((((.((((((.((((((((.((((.((((..((((.((((((((((((.((((.((.(((.(.((.((.((((.(((((((((.(.(((...((..((((.((.((.((((.(((((.((((.((.......)).)((((((....))))))..((....))((((...(((((.((((.(((.(((.(((...(((((.(((....(((((.(..(.((((.((((....)))).)))).)..).)))))....))).)))))...))).))).))).)))).)))))...)))).((((((((((.((((.....)))).)))))))))).....))).))))).)))).)).)).))))..))..))).).))))))))).)))))))).).))))).)))).).))))))))))).)).))..)))).))))...)))))))).)))))).))))).).)))).)))))).)))))))))))))).)))).).)))).))))))))))))..))))))..)))))...	...((((..(((.(((((((((((((((((.((((...((((.((.(((((((((.((((((((.(((.(((((((.(((((((((.((((((..(((((.((((..((.((.(((((((((((.((((((.((((((((((((..((((.(((((((.(((((..(((.(((((((.(((((((((.(((((((((((.((((((((((.((((....)).)).)))))))))).))))))))(((((((((((((.(((.((((..(((((((((..(.((.((((..(.(((((((((....))))))))).)..)))).)).)..)))))))))..)))).))).)))))))))))))...(((((.(((((((((((((((....)))))))).))))))).))).))..))).))))))))).))))))).)))...))))).))))))).))))...)).)))))))).)).))))))))))))))))).))))..)))).))))))))))).))))))))).))))))).))).)))))))).))).)))))).)).)).)).)))).)))).))))))))..))))))))..))))	KT901841.1	Eggplant latent viroid	Elaviroid	Avsunviroidae	viroid	3300019211_Ga0187799_1272477																HHR	HHR	Hammerhead_3/Hammerhead_3	HHR/HHR	3300019211	Metatranscriptome of tropical peat soil microbial communities from peatlands in Department of Meta, Colombia - 0216_BV02_MP12_10_MT (Metagenome Metatranscriptome)	Terrestrial;Soil	4.2396	-73.2024	novel	True	False
NV_113a4630980994a2	3300019212_Ga0180106_1087686		img	614	737.0	1.200325732899023	0.3501628664495114	True	False		twister-P1					111.0	16.0	0.00035	38.5	-207.41	0.6617886178861788	8	-177.23	0.6520325203252032	14	NC_003850.1	96.0	25.0	1.0	0.0	577.0	601.0	65.0	89.0	0.0005457	42.0	NC_003850.1 Solanum nodiflorum mottle virus satellite RNA, complete genome	0.041	0.066	AAAAAAUAUGGGAUAUGUGUACUCAACAUUUAAGGAAGCGUUUAGACUUUCCUUUUUACAGGCUUGUAACUGUCGAACAUCAAGAAAACUUGACGUUGGCUGUUUUACACGGUACACAUACCUACUCCAAAAUGGAAAACAUGUACAACUGCAUAAUCAUGACUGCCGCUCUAGUCAUAAUCACAACUUACUACCAAAAUAAAGGUAAACCAAACUCUUAUCACUGAGUCAGUAUAUGAUUGUAAUAUGUAAUGUAAUCCAUCACCUUUCUUUAUUUAUCGUCUUAUUAAAAUUCAUCAGUUUGUAGCUCUUGCUAUAUCUAUCUUGUUUUUCUUCUUCCUACUUAGUUAAGCAUGUGUGUGGAAUGCACCUCAUGUGUGUCUUAACAUUAACGUUCUUAACGUGAUCAGCUAUUUAACGGAUAACUCCGUUGGACGGGUUUUCAUGGAAAUUAUGUACAUCUCUUUUUCGGGAUAAAAGAGUAAAGGGUGGUCGGAAGAGAUAGAAGAAAAGGUGAUUGUAAUAGACUGCAAGCUAACUGUUAAUUAGUUGGUAUUUGGUAACGAAUACAGACUAGUCUGAUGAGUCCAAAAGGACGAAAACAGUAAAUAAAU	(((.....((((.((((((((((........(((((((.((....)))))))))...((((........))))(.(((.(((((....))))).))).)...........)))))))))))))).......(((((..((((.((((.....(((((((((((((..((((.(((.((((...........((((........))))..........)))).))))))))))).)))))))))....))))))))..)))))....))).(((((((((((((((.((...((((((((((((((((((.((((..(((((.((((.(.((((((((..((((((.((((((((((((((.((......)).)))))))).))))))....((((..((..(((((..(.((.(((((((((....))))))))).)).)..)))))..))..))))....(((((((.......)))))))....))))))..)))))))).).))))..)))))...)))).)).)))))))))........(((((((.(((((((....))))))).)))))))..)))))))..)).)))))))......)))))))).	.((((((((.((((((.((((....))))(((((((..((((..(((((........)))))...((((((...))))))(((((.(((((((.........(((((((((.((((((..............(((((((.......))))))).....(((.......)))..(((((((...)))).)))(((.(((....))).))).(((((...)))))....((((((.....((((..(((.......))).)))))))))).))).))).)))))))))....)))))))...))))).))))....)))))))........)))))).))))))))(((((((((((((..((((((((..(((.((((((..((((.((((((.((((.........(((((........)))))..........)))).))).)))...)))).)))))).)).)..)))).))))..)))))).(((....(((((((((((.((.....)).....((((((((....))))))))((((((.(((((....))))).((((((.((......))))))))...)))))))))))))))))))).)))))))	NC_003850.1	Solanum nodiflorum mottle virus satellite RNA			satellite RNA	3300019212_Ga0180106_1087686																	Twister	twister-P1	Twister	3300019212	Groundwater sediment microbial communities from an aquifer adjacent to Colorado River, USA - East River metaT ERMLIBT25_16_1Ra (Metagenome Metatranscriptome)	Terrestrial;Soil	38.9227	-106.9509	novel	True	False
NV_5a872c3743791da2	3300019213_Ga0179950_1188403		img	1138	1261.0	1.108084358523726	0.4437609841827768	True	False	Hammerhead_3		745.0	799.0	0.00036	41.5					-482.2	0.6909569798068481	21	-474.2	0.6382791922739245	24	MF093719.1	96.1	26.0	1.0	0.0	769.0	794.0	17.0	42.0	0.0002993	44.0	MF093719.1 Grapevine hammerhead viroid-like RNA isolate PV57-Fr, complete sequence	0.023	0.069	AAAACGAUCACACGAAGUGCGGAACUCAAGGCAGCAGCCGAUGCUUGGAAAUAACCAGAGUAUCGAAUGUGUUGCAACUUGAUGGAGUCUCCAAUCCUGUCGUUAUAGUUCAAUCCUUGAGCAAUCUGGGAUAUACACUGGAUAGUACCAGCUUGAUCUAUUGCUGUGGAACCGAAACUUGUGUCAAGAACUUUAGUUUCUACAUUUAUCAACUUUCUAAUUUCAUUCAAACCGUUGGCGGUGCGCUUGGCCAAAGACCAAGCAUCACCGAAAUACUUGCCAACGGAGUCCCCGCCAUCUCGUUGGCGGGACCGACGUUUGCCACUUCCUCGGGUGGCUCCUCGUUGUUGAACUGGAAUCGAUUUAAAAGUUGUAGUAGUGAAUGAGCUGAUUAGACCACACUCACAACUGGAUUGUUAUGGGAUUGUGGCUCAAUCCAAGCUCUGCUGUUUCGUCAUGAAGAUAAAAUCUUAUUGACUCAUCAGUACCCUUCCCAAGGGUAGACAGCUUCCUUCACAAGGAAGAUCCUUGGGAAGGGUUGAACUGGGCAGAAAACGUCAGUUUUACUACCUGACCGGUUGGUCAUGUUCUAGUAACGUGAAAUCGAUAGUCUCCAGAAGGAGCUCAUUUCAAGAGAGUACACAUUCGAGGUCGGGAGGCGCUUAACCUAAAGCUUAGCCUUUCCUCAGUGGAUUCACCACCAUAAGGGUUUGAAACACCUAAAUAAUUUCGGAAAAUUUCCGACCUCUGUAGUAGAGUGUGUACUCUACCUGACGAGUCCAAAAGGACGAAACAGAAUCACUACUAAUCGUCGGUGAAAGUCAAUCGGGUGAAGUGUUGUGCAAAAGGCUUAUUUGUAGUCUCCGUACUCACAUACAUCACAUAGACAGAACCGAAUCCGUUACUAGCUGCAGCAGAAGUUGUACCAAUAUACUUCACAUGACCUUCAUGUGGUAUCUCUAGGGUACACGUAAAGUUCGAGUCUCCAGUAUUCGAGAGAUUGAACACUUCAUCAUAAAGGACAGAAAAUCUGUCUUUGAGAAGCCAAUUUCUCGGCUGGUUGAUAGCAUCUUGUGCUCCAACAUUUUGCAAAAUUUGCGUAGGUAUUGGAACACCACCUUGUUGAAACAGGUCACGG	(...((......))(((((.((((((.(((((((((..((((((((((......))).)))))))....))))))..((((((.((((.((...(((....((.((((.((((((((.((....)).))))).....((((......))))..))).)))).))...)))...)).))))..))))))..))).))))))..)))))..(((((((..((((((((((((.((((((((((((.((((((.......))))))..)))).........)))))))).(((((.((((......)))))))))(((((...(((((((....)))))))....)))))))))).)))....))))..)))))))(((((((((..(((((((((((.(((((((((.(((......))).))))..))))))).))))..)))))..(((((((((((..(((((...)))))..))))((.((((((((((((((((((((......(((((((...))))))))))))))))))))))...)))))...))...((((((..(((((((.(((((....))))).))...)))))(.((((((.((..(.((((....))))))))))))).)((((((((((((((((((((((((((((((......))))...))))).(((..((((........))))..)))(((((((...........)))))))......)))))))).......)))))))))))))..)))))).((((....)))))))))))..)))))))))....(((((....(((.((..(((((.(((..((((...(((((.......)))))..)))).))).).))))..)).)))...))))).)((((.(((.....((((((..(.(((.(((((((....(((((((...)))))))((((((...))))))(((((((......(((.(((((...((((((((((....((((.(((...((((((((...))))))))))))))).)))))))))))))))..))).(((...(((......)))...)))....)))))))..))))))).))).)..).))))).....))).))))	.....((((((....)).)))).(((((((((((.....((((...))))....)))))))))))..((((((.......((((((....))))))((..(((((((((...))))).))))..))...(((((((........)))))))((((..(((((.......((((((...((.(((((((((((...)))))))..)))).)))))))).....((.(((((((.(....(..((((((((((((...((((.((.((((.....((((.((.......)).))))..))))..)).))))...(((((((((((((((((..(((((((((..(((((((((((((...((((((((((..((((((((((.((.......((((((((.........(((((.........)))))....((((..(((((.....)))))))))..((((...((((......)))))))).)))))))))).))))))))))..(((((((((((((....)))).)..)).))))))........((((.(((((....)))))(((((.(((((....))))))))))..)))).(((((((((((((..(((((((...)))))))........))))))))))))).))))))))))...))).............))))))))))..(((((..(((((.((((((....((((((......))))))..)))))).))))))))))..)))))))))................(((.(((....)))..)))(((((........)))))...)))))))(((((((......)))))))....((((((((.........((((.(((((((((...)))))))))))))))))))))..............))))))))))...(((((((.......))))..)))..((((.((((((...((((((.(((...(((((......)))))....)))....))))))...)))))))))).....))))))))))))..).....).))))))).))..)))))..))))((......)).))))))(((....)))........(((((...)))))........	MF093719.1	Grapevine hammerhead viroid-like RNA			viroid	3300019209_Ga0179951_1205114																HHR		Hammerhead_3	HHR	3300019213	Active sludge microbial communities of municipal wastewater-treating anaerobic digesters from Japan - AD_JPNHW2_MetaT (Metagenome Metatranscriptome)	Engineered	35.9200	139.6300	novel	True	False
NV_cebddba0d8ed98bd	3300019213_Ga0179950_1191136		img	432	555.0	1.284722222222222	0.4675925925925926	True	True	Hammerhead_3	Hammerhead_3	23.0	77.0	1.1e-05	47.1	195.0	121.0	0.1		-201.65	0.7043879907621247	10	-203.92	0.7136258660508084	12	DQ357620.1	92.5	40.0	3.0	0.0	72.0	33.0	249.0	288.0	1.459e-09	60.0	DQ357620.1 Cherry small circular viroid-like RNA 1 isolate cscRNA1.7O, complete genome	0.093	0.1	AAAAAAACUCUCAAGAGAAAGAGAGGCGUCUUGGGAUGUGUGUCCCAACUGAUGAGUUCAAAAGAACGAAACGCUACGAGUGAACUAACCUCAAAGAAGUUCACUGAAGUUGAGGAUAAUUUUGUUGUCUUCUUCGUUUCGUCCUGGAGAAAUUUCUCAUGGACUCAUCAGUUCCGGUUCCACCGGAAGACGAAGGGGGAGAGUUCUUUUCGAAAUUUUCAAAAAGAGACACCUGUCGGCACGUGAGGUCAAGGACCUACGGAGAUCGUUGAAAGUCAGACAAAUUGAAUCUGGCAGACACUCUUCCCGCCCCCUACGGUGGAACCGGUGACACCCAUCCCACUCUCUGAGAGAGAGUUGGCUGUAGCUUAAGCUACUACCCGAUUGCUCCAGAAGGUCUUUCGUCUGGACCAACUCUUUUGAAAGUUUUGG	...((((((.((((((((((((......))))((((((.(((((..((((((((((((((..((.(((((((......((((((((...........))))))))((((..((.((((....)))).))..))))))))))).)).((((....)))).))))))))))))))((((((((((((..((......((((((((((((((((((...((((.......(((....)))....(((.(((((...))))))))))))...))))))((((((.........))))))))).))))))))).....)).)))))))))))).))))).))))))(((((((...))))))).((..(((((....)))))..))...(((.((((((.((....)).)))))).))).)))))))).))))))..	..(((((((((((.(((((((.((((((.(......).)))))).))))..(((.(((((....))))).))).(((((((...)))))))((((.(((((((.((((((((((((..(((((.((((.(((((((.(.(((((...))))).).))).....(((.....)))(((((...)))))(((.((....)).)))..((((((((((...)))))))))))))))))))))))......))))))))))))(((((((((((.((.((((....)))).(((((((((((..((((...................))))((((((((.((....))..)))))))).....)))))))))))..)).)))))))))))((((......))))..))))))).))))))).)))))))))))...	DQ357620.1	Cherry small circular viroid-like RNA			viroid	3300019213_Ga0179950_1191136																HHR	HHR	Hammerhead_3/Hammerhead_3	HHR/HHR	3300019213	Active sludge microbial communities of municipal wastewater-treating anaerobic digesters from Japan - AD_JPNHW2_MetaT (Metagenome Metatranscriptome)	Engineered	35.9200	139.6300	novel	True	False
NV_a4610749c88d7d69	3300019215_Ga0179945_1173243		img	559	682.0	1.220035778175313	0.3738819320214669	True	True	Hammerhead_3	Hammerhead_3	508.0	559.0	4.6e-05	44.8	143.0	75.0	0.013	35.7	-199.29	0.6625	13	-181.33	0.6339285714285714	12	AJ536615.1	84.6	39.0	6.0	0.0	518.0	556.0	3.0	41.0	7.637e-05	45.0	AJ536615.1 Eggplant latent viroid complete genome, isolate 4	0.07	0.117	AAAAAAUUUCGGAGCUGAAGUCUGAAGAGAACUAGUAUUGCGACUGUCGUAGAGUAAUAACUCAUAACAUUUGCAGACUGUUUCGCUCUAGGCAAGUCAAAUGACUUGAGCUCAUCAGUGUGGUUUCCAACCACAGACAACUGCAAAGUUGCAAGAUUGGAAACCAAUCUCACAAGGAAUAGUGCUAAGUAAUCAACGGACGUUGAGUCCAUAGUAAAGCAAAUGGAGAACGAAAGUCUCCAAAAAGAGAUAGCACUUUAGUUGAACAUUCUUCCGUUGGAAUGUUAAUCAACUUAUGAGAAUGAUACACAUCGGCCAGUUUAGUAUUGUUAUAAUUGUGUAUAAUGUCUGAAGAGUCAGAGACUUUAGUAAGAUUUCCAUAGGCAAUAAGAUUGUACUAGUUUUCACGUUCCUAUGUCUUAUAGCGGAAGGAUCAUUUUUGGAAUUCUUGCUAAUUUUGAAUUGAUUCAAGCCUCAAUUUGGGAAAAGGGUGUGUUUAACAAUAAACUGGAGUCGCAUGAUGUGUAUCAUGCCUGAUGAGUCUAAAAAGACGAAACUC	......((((((((((...(((((.((.(((.((((.((((((.(((.((.((((....)))))).))).)))))))))).))).)).)))))(((((....))))).))))).....(((((((...)))))))(.(((((....)))))).(((((((...)))))))..(((..((.(((((((.((.....))((((.....)))).............((((((.(....)))))))........)))))))))..)))((((((((......)))))))).....((((((.((.(((((((((((((((.(.(((((((((((((..(((.(......(.(((((....))))).)..(((((((((.(((((((((((((...))))).)))........(.((((.(((......)))..)))).).....))))).)))))))))(((((((((((........)))))))))))..).))).....)))))))..)))))).).)).)))))))))))))..)).)))))).........)))))...	(((((((((((....)))((((((((..((((((((((((........((((((((((((((.......((((..........)))).(((((....)))))..((((.((((.(((((...(((.((((....((...))....)))).)))......(((..((((...)))).)))))))).)))).))))(((.(((((....))))).)))...........))))))))...))))))..))))))))))))(((((((((((((...((((((........))))))))))))..(((((((........(((((((....).)))))).........(.((((((.....)))))).)......)))))))......))))))).((((((((((((..((((((....))))))....))))))))))))..))))))))..((((((....)))))).((.(((.(((..(((.(((...((((..((((....))))...))))...)))..)))..))).))).))..........))))))))...	AJ536615.1	Eggplant latent viroid	Elaviroid	Avsunviroidae	viroid	3300006360_Ga0079079_1199957																HHR	HHR	Hammerhead_3/Hammerhead_3	HHR/HHR	3300019215	Active sludge microbial communities of municipal wastewater-treating anaerobic digesters from Illinois, USA - AD_STIC12_MetaT (Metagenome Metatranscriptome)	Engineered	41.8400	-87.6800	novel	True	False
NV_068b2405dd1df811	3300019215_Ga0179945_1276692		img	953	1076.0	1.12906610703043	0.3756558237145855	True	False	Hammerhead_3		258.0	312.0	0.0015	39.2					-352.43	0.6823899371069182	12	-387.36	0.7222222222222222	10	AJ536616.1	96.2	27.0	1.0	0.0	280.0	306.0	15.0	41.0	7.185e-05	45.0	AJ536616.1 Eggplant latent viroid complete genome, isolate 5	0.028	0.081	AAAAACAAAAGAUUCUCUUCUUGACUUAAUUGAUCCCAGAGGAACUUUAACCAAAGAUACUCGAGAACUGCCUCUCGUUUCCCCGAAGAGAAGACGAAAAGGACGUCCUGAAAACCUUUUUCAUGGUCAGUCGAUAGAACUACUCGCCAGGAGAAGAAAACUCCUGAAAAUUUCGGAUAAUUUCGAAAUAUCACUGAAAAAGAAUUUUAGGUAAAUGAAAAGUUUGUUUCAGAAAAGGUUCUCAACCCCCGGGGAACCUCCGUUCGGGAAGUAAUUUCUUCUCCUGAUGAGUCCAAAAGGACGAAAACGGACACCACAAAUUUCAAUUACAAUGAUUGUAAAAAUUGAAACCUAUUUUGAGAUCUCGGGUCCAGGAGCUGGACAACUUCCGAUUGAGCUCAUUAAAAAGUCCAUCAAAGAAAAGAUUUCUAGUCUGAGACUUGAAUUCUUAUUCAGAGAUGAACAUUCUGAACAAGCUACAAAUAGAAUUGUUCAACUUACUGAAAACGAGGCUUUUAAUAAGCUUUCAACUUCACUUUCAAGUAAGAAAAAGUAAGGGACCGUUUCGAACUUUUUAGUUCUCUUCAGGAUGAAAUUACUCCUGUUCGGAGAUUCCACCGACGGUGAGAUCCAGUUCCCAAUCAAACUGUUUCUCAUCUAAGUAAAUCUGUUCAGUUAUCGUCUCGAGAAAUCGGGUCUUUCUGGAUUUCGAUCCUAUGGCAGAGAUGUUUCUAACGUAGCCUGAAAAUUUCUUAGGUUUUGGAAGCCUUCUACUCUCCUUCUGGAUUUCGAUGCGUAUUCUUUUGUGUCCUUGGUAUCGUACUCUAGAUGAUACUUCUAAGCCAGAUAAAGAUUCUAUUUGGUUUAAUCGACUUCUUAAAGUUUUCUUAUUACUUUGAAGUAGGACUUUGAGAAAAGCCCAUUUCUUAUAAUCGGUUUCUUUAAGAGUCAUU	.......((((.((((((....(((......).))..)))))).)))).(((((.(((((..(((((.((((..(((....((.((((.((.((..(.((((.(.(((..(((((((((((((.(((....((.(((((.((((((((((((...((((..(((.((((((((((((....))))))))...((((((..(((..(((((((....((((((((((.((..(((..((.(((((.((..(((((((.(((((..(((((.((((((((...((((((.(((..((((((..(((((.(((.(.((.....((((((((((((...)))))...))))))).......((((.((((((((((((...)))))).....))))..)).)))).......((.((((...(((((((.(((.((((...)))).))).)))).)))...)))).))....(((((((.(((....)))..))))))).((((((((((..(((((((.....))))))).........)))).)))))).........))).))))))))..)))))..)..))).)))))).)))))))))))))..))))).)))).)))..))))))).))..)))..)).)))))).))))..)))))))....))).))))))....(.(((((....))))).))))).)))))))..)))..)))).))).)).))))).))..)))))))))......)))))))))).))))).)..)))))))).))....))).).))))))))..))))).)))))(((........)))((....))(((((((((((.......)))))))))))...((((.(((((((....((.((((.(..(((((.((.((((....)))))).)))))..))))).))...)))))))))))...	((((((((((((((...(..(((((..(((..(((((((....)))))))...)))...)))))..)....))))))).)))).)))(((.((((.(((.(((((.((((((((((..(.(((..((((((.((...((((((((.((...(((((..((.(((...(((.((((((((..(((((((.((((((((((......(((((((((..((.(((((....(((.(((.....((((...((.(((((.......))))).))..)))).((((((.(((((((..(((((((((...((((((.((.((((..((.(((((((.((((.((((((((((..(.(((((((((((.((((((.(((((((....)))))(((((((.(((((((((((........))))))))........((((.....))))((((..(((((..(((((.((((((((..(((.((((((((.((((.(((((((...(((.((((.(((.((((...)))).))).)))))))...))))))).)))))))))))))))..)))).)))).))))).)))))..))))........((((((((((((...(((((...))))))))))))))))))).).))))))).((((....)))))).))))))...)))))))).))).)..)))))))))))))).)).))))).))..)))).)).)))))))))))))))..))))..)))..))))))((.((((((........))))))..))(((((.......)))))))))))...))))).))...).)).)))))))))))))..))).).))))))..)).)).)))).)))...)))...)).)))))...)).))))))))....))..))))))))))..))))))).)))))))).)))))))..)))	AJ536616.1	Eggplant latent viroid	Elaviroid	Avsunviroidae	viroid	3300006645_Ga0099769_1184593																HHR		Hammerhead_3	HHR	3300019215	Active sludge microbial communities of municipal wastewater-treating anaerobic digesters from Illinois, USA - AD_STIC12_MetaT (Metagenome Metatranscriptome)	Engineered	41.8400	-87.6800	novel	True	False
NV_9fecca46a13c433f	3300019217_Ga0179946_1075512		img	398	521.0	1.309045226130653	0.4798994974874372	False	False											-152.06	0.6340852130325815	10	-175.91	0.6741854636591479	9	DQ357625.1	83.0	53.0	9.0	0.0	233.0	285.0	238.0	290.0	1.607e-08	56.0	DQ357625.1 Cherry small circular viroid-like RNA 1 isolate cscRNA1.114, complete genome	0.133	0.134	AAAACUGCUACGCGAAUGUGUGCAUGUUGUCGACACUGGGACUUAGCGGUCACCAGUGCAACCCGUCGGGUUGUAUUCGAUACGCUCAGACAAUGAUCCUUUACGGGGGUGCGGACAAAGAAAUUUCUCUGCAACACCCAACGAGGAGAACGGUCUGCAACAACAUUAUCGUUGCAAUCCGCUCGUCUACGCACAUGAUGGACGUUAAAGUACCUGUGCCUUCAACUUCCGGAAACGAUUUCGCUCUUUUGAGCUCAUCAGUACGGACACACAUCCGCAAAUCGCAUUUUGUAGAGUGGUGAGACGUGACAACAGACACUAGGUCGGCUGUAAGAAUCUCAACCAGAUAGACCAUAUACAUGGCAUUAGGCUGUGCAUAUGCUAGUUCUCACUACAAG	((((.(((...(((.(((((((...((((((((((((((((((....)))).))))))((((((...))))))...)))))).))(((.....)))(((((...((((.((((((.(((....))).)))))).).)))...)))))((.(((..((((((.........))))))..))).))......(((((....((((......)).)))))))........((((.....(((...((((....))))..)))....))))))))))).))).....))))))).(...(((((((((((((........)))..((((..(((...((...))...)))...))))((((.((((((.....)))))).))))....).))))))))).).	(.......)(((((((.((((((((..((.....))..)))))))).).....((((.(((((....(((((.(((.....))).)))))...)))))))))...........((....(((((((((((((..((...(((..((((....))))...)))......(((.(((((((((....)).))))))).))).((((((((.(((((((((((.((((((((((...)))))))))).))))))((((((..((((((.(((((((....)))))).).)))))).))...)))).....))))).)))))).))...((((((...))))))((((((.(((......)))))))))......))..)))))))))))))..))))))))	DQ357625.1	Cherry small circular viroid-like RNA			viroid	3300019217_Ga0179946_1075512																				3300019217	Active sludge microbial communities of municipal wastewater-treating anaerobic digesters from Japan - AD_JPNNA4_MetaT (Metagenome Metatranscriptome)	Engineered	37.4300	138.8300	novel	True	False
NV_e77388eca2f374e0	3300019217_Ga0179946_1271914		img	449	572.0	1.273942093541203	0.3986636971046771	True	False		Hammerhead_3					345.0	291.0	8e-07	51.4	-162.42	0.6422222222222222	12	-173.95	0.6955555555555556	11	NC_011362.1	90.0	40.0	4.0	0.0	296.0	335.0	224.0	263.0	3.429e-08	55.0	NC_011362.1 Mulberry small circular viroid-like RNA 1, complete genome	0.089	0.112	AAAAACUUAAAAGUGUUAUUGUUUAAUCUCUUGAAUCUAAAACAAGAGAGAGUCAUACAGGUAUGACACUAUGCUGAGGAAAGUAUCCUCCAUAGGGUAGGAAACUAGGAAAAGGGUUUCAUCAAGAUCGCUUUAGCACAUGAGAAUGUUGCCUAAAGUUUGAGAAAGUGAAAAUGAUUUAUAGAACAUCAUUUCCCACACUACCAAAGUAAUCUAUUUUACUUGCUGGGCUUUUCCUAGUCUCUACGCCCAUGACGGAGACUUUAAUAAAGUACUUGGGCAUUCCUACCCUCGCGUUUCGUUCUUUCGAACUCAUCAGCACAGAUACACAUCUGUGGACGCGACUCAAUAACACACCAAUCCGAAUCUAAAACGGAUCACGACUAUAUCCAGAGACAAAGCCAUUUUUCACCUUCUUCGGUUUCUCUGAUAGUCACCAGCUGAAGAGC	............(((((((((.....(((((((.........)))))))..((((((....)))))).(((((..(((((.....))))))))))(((((((((((((((((((..((((.((((....((((((((((((....))).)).)))))))))))))))(((.(((((((.........)))))))..)))....(((((((((......))))))..))).)))))))))))......(((((....((..(((((...))))).))))))).)))))))).(((((((..((((....)))).......(((((((....))))))))))))))..)))))))))....(((((.........)))))...((((((...((((((...((((................))))))))))))))))....(((....)))	((.((((..(.(((..((.....))..))))..))))))(((((((((((.((((....)))).))))))((((((.........))))))...(((((((((...((((((....))))))...(((((((((.((((((....))))(((..((..(((((....)))))..))..)))....((((.(((.(((((((.(((((((((((((((((.(((..((((((......)))))))))....((((.(((((((.........)))))))))))((((((((.((((((.((.(((....))))))))))).....)))).))))..))))))))))))).))))))))))).))).)))))).))))))))).((((((....))))))..(((((((.........))))))).....))))))))).......)))))	NC_011362.1	Mulberry small circular viroid-like RNA 1			viroid	3300007232_Ga0075183_11156938																	HHR	Hammerhead_3	HHR	3300019217	Active sludge microbial communities of municipal wastewater-treating anaerobic digesters from Japan - AD_JPNNA4_MetaT (Metagenome Metatranscriptome)	Engineered	37.4300	138.8300	novel	True	False
NV_854f919e8cec1dfd	3300019220_Ga0179936_1091776		img	428	551.0	1.287383177570093	0.4135514018691589	True	False		Hammerhead_3					176.0	122.0	0.00057	40.7	-169.73	0.6736596736596736	5	-168.62	0.682983682983683	11	MT577539.1	83.3	42.0	7.0	0.0	127.0	168.0	202.0	243.0	3.072e-05	45.0	MT577539.1 Fig hammerhead viroid-like RNA clone B7, complete sequence	0.098	0.117	AAAAAAGUUUUUCAUUCUUGCUAUUGUUCGAUAUAGACUACUCAAAACUACUGUCUUGGUUAAACUAAGGGGGAGAGAAGAUUGCACUAUUGGCGUUGACGGUGCUUAAAGUACUACGUCCGACUGUUUUCGUCCUUUUGGACUCAUCAGUAUGAUCUCACAAUCAUAUAACAGUUUGCUUUUACCAAGGUUGAAAUAUCGAACACUUGGCAAAAAUUAACCGUGCCAGUUUAGGCAAACGGUUCUAAAAGUGAGAUCAUAAUACUGAUGACUACCAUGGAGGUAGCGAAUCCAGCUCGGAGUGUACUGUUAAUAGGUACCCGAGCCCUUCUUCUCAGUGCUUACCUUAGCUCCAGACCACGGCGGUUUGGGCAAUAUACAUCAAGGUAUAGCAAGCGAGUCGUUGUUAAGAUUGGACUAGAGAAUUG	((((....))))(((((((......(((((((...(((.((((.......((.(((((((...))))))).)).(((((((..........(((.(((..((((((((.(((((.((.((((((((..((((((((((((((.((((((((((((((((((..................((((.((((((((((....)).))).))))).))))...(((((((((......)))..))))))......)))))))))...))))))))).).))).)))))..)))))..))).)))))))))))).....))))))))))))))..)))))))..((((((((((.((.(((((((.....)))))))))..........)))))).))))...)))).)))......)))))))..))))).))	((.......((((.............))))..((((((((...((((((((.((((((((.(((.....))).)))((((((((........((((((((((.........))).((((.((((((((((((.(((..(((((((((.....))))))((((((((...(((((((((..(((.((((((..(((......)))))))))...((((((((((.(((.((....)))))))))))))))(((...)))....)))..))))))))))))))))).((((....)))))))..)))))))).)).)))))))))((((.((........)).))))..)))))))....))))))))....((((((....)))))).))))).))))))))...))))))))..))((((....))))	MT577539.1	fig hammerhead viroid-like RNA			viroid	3300019220_Ga0179936_1091776																	HHR	Hammerhead_3	HHR	3300019220	Active sludge microbial communities of municipal wastewater-treating anaerobic digesters from Illinois, USA - AD_UKC059_MetaT (Metagenome Metatranscriptome)	Engineered	41.5300	-90.4300	novel	True	False
NV_a3384429f044a83a	3300019220_Ga0179936_1173792		img	422	450.0	1.066350710900474	0.4004739336492891	True	False		Hammerhead_3					388.0	334.0	0.00057	40.7	-154.15	0.5933806146572104	10	-161.96	0.6359338061465721	10	MT577540.1	83.3	42.0	7.0	0.0	339.0	380.0	202.0	243.0	3.025e-05	45.0	MT577540.1 Fig hammerhead viroid-like RNA clone C8, complete sequence	0.1	0.118	AAAAACCCGUGCCAUUUAGGCAACGGUUAUCAAGUGAGAUCAUAAUACUGAUGGUCGUCAAUAGACGAACAAACAGCUCCAGCAGUGUGCUUAACAACAAGUACCGGAGCCCUUCUUCUCAGAGCUCAUCUUAGCUCCAGACCACAUAGUCUGGGCAAUAUAAAUCAAGAUGUAGCAAGCGAGUCGUUGUUAUUAAUUGGACUAGAGAUAUGAAUAAAGUUUUUCAUUCUUGCUAUUGUUAGAUUUAGACUACUCAAAACUACCGUCUUGGUUAAACUAAGGGGGAGAGAAGAUUGCACUAUUGGCGUUGACGGUGCUUAAAGUACUACGUCCGACUGUUUUCGUCCUUUUGGACUCAUCAGUAUGAUCUCACAAUCAUAUAACAGUUUGCCUUUACCAAGGUUAUAAAUACAUAUCUUGGC	(((...(((((((.....))).)))).......(((((((((...((((((((((((((....))))).......(((((....(.((((((......))))))))))))...(((((((...(((((((((.((.((((((......))))))))..........)))))).)))....((((.(((....(((((.......((((.(((((........)))))))))......))))).....))).)))).......((.(((((((...))))))).)).)))))))..((.(....)))((((((((((((...)))))..))).)))).......((((....))))))))))))))))))))))...................))).(((((((...........))))))).	((((((.((((....))))..))))))((((((.........(((.(..(((((((((((((((((.((((.....(((.......)))))))...(((((....((.........))....)))))..(((((((((...(((((((....((((((....)))))).(((((.((((((......(((((((.(((((........)))))......((((..............))))..)))))))......)))))).)))))(((((((....))))))))))))))..)).....)))))))(.((((((((((..((((....))))...)))))))))).)....(((((....))))).))))))))...))))))))).).))).((((.(((.....)))))))))))))	MT577540.1	fig hammerhead viroid-like RNA			viroid	3300019220_Ga0179936_1091776																	HHR	Hammerhead_3	HHR	3300019220	Active sludge microbial communities of municipal wastewater-treating anaerobic digesters from Illinois, USA - AD_UKC059_MetaT (Metagenome Metatranscriptome)	Engineered	41.5300	-90.4300	novel	True	False
NV_7710b19dd38163f0	3300019222_Ga0179957_1248261		img	262	385.0	1.469465648854962	0.6564885496183206	False	False											-125.49	0.6273764258555133	7	-132.72	0.6501901140684411	6	DQ680800.1	87.1	39.0	4.0	1.0	94.0	56.0	7.0	44.0	1.772e-05	45.0	DQ680800.1 Peach latent mosaic viroid variant 235.1, complete genome	0.149	0.112	AAAACUGGGCCGCGCGCCAGGGCGUCGAUGCGAAGCUGGUGGCGAUCACAAUCGCCUAAGCCCACCGAUGAGCCGGUGAGACCCCGGCGAAACCCCGCGAGGGGUCUGGGGCGCAACAACCAACCGGAGGCGAGAGAGAUGACCACGAUUACCGCGACAGUGAAGAUCAGCCACGGCAGCCGCGAGCCGGAGUACAUCACCAAGCAGUUCGCCUACGGUGACGGUAUGGGCGGCAGCGCCAGCGGGUACAUGCAGGCGCUCG	........((((((((((..(((.(((...))).)))(((((((((....))))))...)))(((((......)))))(((((((.(((......)))..)))))))..)))))..(((((.((((.(((((((...((((.....((((..(((....)))..)))).((..((((........))))..)).)))).........))))))).))))...))).)).)))))((((((.(((......))).))))))..	((.((....)).)).....(((((.(((((((((.....(((((((((((.....))))..)))))))......(((.(((((.(((((((((...........))))))))).)))))))).........(((((((((.(((((.((.((((((((((((....)))))))....)))).).)).))))).))))).))))...((((((....))))))....((.(((...))).))...)))).))))))))))...	DQ680800.1	Peach latent mosaic viroid	Pelamoviroid	Avsunviroidae	viroid	3300019222_Ga0179957_1248261																				3300019222	Active sludge microbial communities of municipal wastewater-treating anaerobic digesters from Japan - AD_JPNTR4_MetaT (Metagenome Metatranscriptome)	Engineered	34.6500	135.0500	novel	True	False
NV_d9a14466bb7b8158	3300019225_Ga0179949_1332301		img	1153	1404.0	1.217692974848222	0.5039028620988725	False	False											-526.28	0.6611785095320624	28	-550.35	0.7045060658578857	24	DQ357625.1	85.0	40.0	6.0	0.0	702.0	741.0	242.0	281.0	4.701e-05	46.0	DQ357625.1 Cherry small circular viroid-like RNA 1 isolate cscRNA1.114, complete genome	0.035	0.101	AAAACAAACUGCGAACUCACGAAACAAGCAGUCCGGGCGAGGAACCGGACAACGGCGAUCCCGCCGUCGAAAUGGCGGGGAUUCCGUAGGCAGGUAUUUCGGUGACGCUUGGUCUUUGGCCAAGCGAACCGCCUAUGGUCUGAAUGAAAUCCGGAAGCUAAUCAACAUUGAGGAGAAAGAGCUUGUCACCACAGUGACAGCCACGGCUAUUAACAAUACAGGUAUUGUUAGCCCGAUCUCUCGUAUCGCUCAGGGUACGGACUACACUCAGCGCAUUGGAAAUUCUAUUAAGAUGCAGCGCAUAGAAGUGCGCUGUAGAAUCUUUCAGCAUUCCGCUGCGACCCAAACUGUAGUUCGAUGUUCGCUAGUACGCGACUUGGACGGAGCAGGUACGAUUCCGACCACUGCCGACAUAUAUGAAACAGUCGGCGCGGUCUCCGCACCCCUCACUCAAUUCGAUUUCUUGAAUCGAAAGAGGUUCUCAGACCUGUUUGACGAGAUGAUAACUCUCGACAUUGGGCAGGGAACCACGCAGUGCUUCACCCUGGACAUGCCACAUGAAGGUCAUGUGUUAUAUCUAGGUUCAACAGCUGCAGCAUCUUCCGACGGCAAAGGUUCGUUGUACUUGUGCUUCCUCUCAGACGAAGCAACAAACACACCGACAUGCGCCUUCUCUACCCGCAUCGUGUUUACGGACGACUAAUUUCGUUCUUUUGAACUCAUCAGGUAGGAUACACAUCCUACUAUCAGUCGGUAAAGGUGGACCCCGAAUCCCUAGUAAAGCAAAGGGACGGUUAUCCAAAAUGCUUACUGUCAGGCAAGCACACUCUCAACCACCUGAGGAGUGUGUACCUUUUGAGUUCUCCACACCACAACCAGAGUGGUUGGCAACAUGCUGAAUGUUUUCGGACAUUUAGUGUCAAGUUUGCUAUACUACUUGUUCCACUGGUUGUGUGCACACAGCAUGCGUCCCGCGUGAACGCGGGGGCCACGAACUACAAGUCUCGCCAAGAUUCCAGAGGACUUGUAGUCCAACUGGUCGUGUCUUGGCGAGACACCUGAUGAGACCUCUCCCUUGGAGACCAAGGUCGAAACCAGUAAAGUUCAUUAGAGCUAAGCCACCCUACAGGUGGCUAGUUACCACUGUAGGCGU	(((.((...((((.................((((((........)))))).((((.(((((((((((....))))).))))))))))((((..((((.((((((.(((((((((...))))))))).(((......)))............((((((.........(((((((((...(.(((.(((((....)))))))))..(((((...((((((....)))))))))))(((((....).))))....((((.(((((((((.....((((.(((((...((...((((((((((((((....)))))))))...)))))..))..))))).))))........)))))))))....((((......))))..(((.((((((......).))))).)))..((((((............))))))((((...))))))))))).))))))(((((((...)))))))....(((((((.(.((((..((.(((((.......))))).)).))))).)))))))..(((((.......((((((.(((.(((((((...))))))).))).)))))).......))))).....))))))(((((........)))))..(((((((((.((...)).))))).))))...)))))).))))))))........))))...)))))((((((((......)))))((..(((((((((((((((((((....))))).....((((.((((....((((..(((..(((((..........))))))))...))))...)))).))))..(((...(((((((((((......))).)))))))).))).((((((((.......((((((((((((((((((((((((((((((((((....))))))))))))...).)))))).)))))).......)))))))))(((.....))).((.(((((((....)))))))))...))))).)))(((((((((((((.((((.(((((...)))))..))))....))))))))))))))))))))).(((((((((...)))))....))))...........))))))..))(((((.((((((.....))))))))))).((......)))))	((.(((((((((((.....)))).)))))))(((((((((.((....)).))..(((((((((((((....(((((...)))))))))(((((((((((((((((((((.....((((..(((((...))))).))))..))))))))))))(((.(((((......((((((....))))))..(((((((((((...(((.....)))..)))(((.((..((....))..))))).(((((......)))))))))))))..((((((((.......))))).))).)))))))).(((((((((.(((((((..(((.(((.((((((((((......))))))))...((((..((((((((..........)))))..))).))))))))).)))..)))).....))))))))).))))))))))))((((....)))))))))))))((((.((....)))))).((((((.((.((((....(((.(((((((((.(((((.((...)).)))))))))))))).))).....)))).))((((..(((.((((.((((..((((.(((((..(((((((...)))))))..)))))..))))..))))))))))).))))))))))..((.(((((.......))))).))....((.(.(((..((((.((((((((........)))))))).))))((((((..(((((((((((((((.....))).)))))).)))))).....))))))..))).).)))))))))))(..(((((((..((((((.(((((((((.((((((.....))))..(((((((((((((((......)))))))........))))))))((.(((..(((((((.((((((....((((.(((((.((((((..((((((((((((....))))))...)))))..(((((((((....))))).)))))..))).)))..))))).))))....)))))).)))))))..))).))((((.(((((((.......)))))))..))))....(((.(.(.((((....((((((........))))))....)))).).).)))....)))))))))))...........))))))..))))))).)	DQ357625.1	Cherry small circular viroid-like RNA			viroid	3300019225_Ga0179949_1332301	UniRef90_A0A5Q2W7X0	33.6	597.0	130.0	0.0	101.0	697.0	23.0	219.0	6.31e-15	85.0	UniRef90_A0A5Q2W7X0 Capsid protein n=3 Tax=Cressdnaviricota TaxID=2732416 RepID=A0A5Q2W7X0_9VIRU	Capsid protein n=3	Cressdnaviricota	2732416					3300019225	Active sludge microbial communities of municipal wastewater-treating anaerobic digesters from Japan - AD_JPNHW1_MetaT (Metagenome Metatranscriptome)	Engineered	35.9200	139.6300	novel	True	False
NV_8ce3463c7ad95f6c	3300019227_Ga0179956_1242902		img	264	387.0	1.465909090909091	0.6477272727272727	False	False											-120.02	0.6	7	-131.01	0.630188679245283	6	DQ680802.1	87.1	39.0	4.0	1.0	94.0	56.0	7.0	44.0	1.788e-05	45.0	DQ680802.1 Peach latent mosaic viroid variant 235.3, complete genome	0.148	0.112	AAAACUGGGCCGCGCGCCAGGGCGUCGAUGCGAAGCUGGUGGCGAUCACAAUCGCCUAAGCCCACCGAUGAGCCGGUGAGACCCCGGCGAAACCCCGCGAGGGGUCAAGCAGCGAACACAACCAACCGGAGGCGAGAGAGAUGACCACGAUUACCGCGACAGUGAAGAUCAGCCACGGCAGCCGCGAGCCGGAGUACAUCACCAAGCAGUUCGCCUACGGUGACGGUAUGGGCGGCAGCGCCAGCGGGUACAUGCAGGCGCUCG	........(((((((((....))))((.(((...(((...((((((....))))))..))).(((((......))))).((((((.(((......)))..))))))..))).))....(((((.((((.(((((((...((((.....((((..(((....)))..)))).((..((((........))))..)).)))).........))))))).))))...))).)).)))))((((((.(((......))).))))))..	((.((....)).)).....(((((.(((((((((.....(((((((((((.....))))..)))))))......(((.(((((.(((((((((...........))))))))).))))))))...............(((((((.(((.((((.....((((((....))))))(((((.(((((.(((((......)))))))))).)))))..)))).))).)))))))..((......))...)))).))))))))))...	DQ680802.1	Peach latent mosaic viroid	Pelamoviroid	Avsunviroidae	viroid	3300019222_Ga0179957_1248261																				3300019227	Active sludge microbial communities of municipal wastewater-treating anaerobic digesters from Japan - AD_JPNTR3_MetaT (Metagenome Metatranscriptome)	Engineered	34.6500	135.0500	novel	True	False
NV_f8f0d836d37e7372	3300019228_Ga0180119_1030299		img	1962	2085.0	1.062691131498471	0.472986748216106	True	False	Hammerhead_3		1311.0	1365.0	3.2e-07	52.9					-901.47	0.6597045338767193	57	-801.96	0.6444218033622007	43	KF417554.1	86.8	38.0	5.0	0.0	1323.0	1360.0	292.0	329.0	4.355e-05	47.0	KF417554.1 Peach latent mosaic viroid isolate PR03, complete genome	0.019	0.113	AAAAAAAGGCUAGAAGUGUAAGGUUGGCCAGCAGGUACAAGCCUAGGCCGCUGAUGCCGGAUUUACUUUCCGGAAAAGCAGGUCCUAGACAAUGGUGAUCUCCUUGUCAGUCCCGUAAAACCGAAAUCCUCGAAAGGGGUUGGGCUUAGUGAAGCCGUCUUCCUUCCGUGACAACGGAGUAAUGGUAACUGGAAGAAGUGUUUAGGAUGAGAGUGAAUAGCCAAUAACUCUUAGAUCGCUCCUACGGGGGUGGUGACCCACAUUGCCUGGAAGGGAAGGCGGAGGUGGAACCCGAUUGAUGUAGGGUUCCGAAGCGAAAGCUUGCUCCGAUAACCCGAACAGGUGAAUCCUUAGUGGUAAUAACCCACAAGGUGGACACACCAGAGCCCUGCAAUAGCUCCAAAAGAGUUGGUCUAGUCAGCCAGCAGCGCAUUGGUUAAAACGCUGAAGCGUCGUGAGACCAUAAAAGGCAGUGUCUGUGGCGAGGGCGGGAAAGAGGACGAGCCAGUGGGCAGAAGUUGUUAUGCUUCUGACAUGGAUCAUCUUAACUCAUUGUCCAACACAUGUAGUAAUGUGUACUAAGUGAAGUACCCUUUGUGCUCGUCGAACAGAUAGAUCUGUUCAGGCGAGAGUAUUGCCAGAAACGUAAGUAAAGAUGAAAAUCUGCAUUGAUACUGGUUCACGCUACUUGAUAAAAGUCACACCUCAACCGAAAGGAAGAGGGGGCCUAGGGAGCUGUUUUCCUUGCGUCACGAGCGCAGGGUGUCAGGUGAAGAAAUGGUUUUGCAUUACUAGAUAAAGGACAGGCUACCACCUGAGAGGGUGGUAGCUGUCCAAUGUCGAAAACUACGACUUUUGAAAAGAGGUCGUAGAGCAUUCUUCUCUAGAUCCUAGAGUAACUAACUAGGAUUUAGCGCUAUGAUCCAGAACUUUCCCACAGUAAUGUGAAGAAAGGUAAUGGAAAUCUUUCUUAUUUCUACUCGGGGCUCUCUGCCCGGGCUGCGAGGCCCGCGCAGAGAGCUGAAAGCAACCCUGCGGGACCCCGUCCCAAUGGGUGAGUAAUUAGAUCAGAGAUGAUCUAGUGUUGAGAAGCACGAAGGCGGCAGUUCUGCGAAGUACUGUUUUGUCGCAAGACUGUGGUAGUAAUACCAUGUCCUUAUUACUCAUUUCCUCCGAAAUAGAUCGCCUCGACCACGCUCAGUGGCCUUCAGCGCAAAAACCAUAGUGAUAUGGGAAAUUGAUAAGAAGGAUGUUGCAGAUAGCAAUCCUCUUCUUCAAUAUGUUAAUUUAAUUAAUAGUUGAAGAGGCUAGUGCUGUCGCAGCCAUAGCUGCCUGAUGAGUCUCUGGAAUGAGACGAAACAGCGGUAGAAAUACCAAUACAUAAUCGAUCGUAAUAGAACGAUACAUUUGUAUUCGACUUAUUAUUUGUAGCAGUGAUGUUGCAGAUUGGAAAGAUCCUAAAAUCGGUGCGAUGGCCUUGGGGACGUAGAGGGACAGCCUUCGAACCCUGGGGAUAGCAACUCUUCGCAAGAAGAUAACAUCAGAAAAUUGGCUCUUUAGCUUUCUAUGAAAGUAUUAAGCUAGAGAUGUACCACCUCGAGCGAGAGGAGUGCAUCUUGAGAGGGUCGUGGAUCAACUAAUGAGGUCUGAUUGGGUAAUACUCCCUGAGAAGGGAAGUUCCUUUCCUGGUCGGAGGAAGUUCCGUAAGGAACCAUUCCGAUAGGAUAGAAGGUAAUCCCACAACGCUACCCGUAAUAGGGGCGUUGCAUUCAUGGUGCUCCCAAGAAAAGGGUAAGCUCCCAUGGUUCAGUACCGUCACCCGGAUAUCUCAAUUCACUCUAUCUACUGAGCUAGUAAACCGCAAGGUCGUAAGUAGAAGACGGCUAGAUGCCGUCGCCACUAGACUUAGACGUAGUCUUGGCAGUUCCUCAGCGAUGAGCAAUGUCGAAAACCGUUAGUCAG	.......((((((..((....((..((((...((((....)))).))))(((....(((((.......)))))...)))..((((((((((..((......))....(((((((.......(((.....)))...)))))))(((((....))))).((((((((((((....))))))...........))))))..)))))))))).((((((((((((((((..(((((...((((((((((((((((....))))((((((((((...(((....(((((.((((((((..........))))))))((((....)))).)))))....)))...)(((.....)))..((((.......))))..((((....)))).((((.........)))).......((((((.......)))))).((((.(((((......))))).)))).(((....)))...)))))))))))))))...))))))..)))))((((((((((.((((((((((......)))))))...(((((.((........)).)))))((((((......))))))(((......))).))).))).)))))))(((((((....))))))).(((((.....)))))....((....))..((((....))))((((((((.(((..(((((((((..((((((((((...((((..((....))..))))...((...)).((((((((((((((((.....)))))))).(((((((((((((.((((........))))((((..((((((.(((((((((....)))))))))))))))..)))).....(((((((((((....)))))))))))....)))))).(((((((((((.........))))))))))).((((((.((((...(((((.((((....))))..)))))....)))).((((((((((((..(((((..((((((((((.((((((....)))))).)))))))))).......((((...(((((...)))))...)))))))))..(((((((....)))))))((((((((.....(((.((((((((((.(((((.(........).))))).))))))((((....))))............((.(((((....)))))))..))))))).((((.....))))..)))))))).....(((((....)))))......))))))))))))(((((.(((((((.....((((((((((.(((((((...)))))))))))))))))....)))))))))))))))))).)))))))..(((((......)))))))))))))((((....))))((((((.(((..(((((......)))))..))))))))).))))).))))).))))).)))).....)))...(((....)))....))))))))((((.((((((((.....(((((....)))))...))))))))........(((((....)))))...)))).....))))))).((((((((..(((....)))..))))))))(((((((..((((......)))).))))))).(((((...(((.((.........((((((((((..(((.......)))......((((....(((((((((.((((((...(((((....)))))..)))))))))))...))))...)))).((((((..(((......)))))))))...((((((.((((((.......)))..)))..)))))).)))).))).))))))))...)))))))))))))).((((((((.((.((.....)).)).))...)))))).((((((.....))))))((((..(((((.......))))))))).(((.((((....)))).))).))....))..))))))..	..(.(((..(((((((((..((((((((((((((((((((((..((((...))))..(((.(((((.((((((.....))))))..)))))...)))...))))))).....)))))).))).)))))).)))))).....(((.((((.........(((((..(((..(((.......)))))).)))))...((((((((((......)))..)))))))(((((..(((((.(((((.(((((..((((((....))))))...)))))...(((.((.((((...((((.(((((((.((.((...((((((........((((.....)))).......(((((.(((((((......)))).))).)))))...((((..(((((((...))))).))..))))......)))))))).))))))))).)))))))).)).)))..)))))..)))))..)))))....)))))))..(((((..(((.....((((((((......((((((((((.((((.(((((..((((.(((((((((((((((..(((((......)))))..))).))))))((((....))))(((((((.(((((......)))))...(((((..((((..((((...))))..)))).(((((((...(((((...)))))....))))))).(((((((((.....)))..)))))).....(((....(((((....)))))...)))((((...((((((.....))))))..))))....(((((....)))))(((((((((((...(((((....)))))((((.((((((............)))))).))))...)))).(((........)))(((((((....))))))))))))))((((..((((((...))))))..))))(((((...(((((((((.(((((......))))).)))))))))...))))).....((((((..(((.((((((((((((.((((....))))))))))(((((((((.(((.(((((.......)))))....))).)))))))))..(((....(((((((............)))))))..)))((.(..((((((((((((((......)))))))).))))))..).))..)))))).)))....))))))..)))))..((.(((((....).)))).)).))))))).((...))...((((..((....))..))))..))))))))))...)))))))))....)).....))))))))...............((((.((((......((((.(.(((((((....)))))))).)))).....((((((((......)))((((((......)))))).(((....(((....(((((.(((((.((((((........))))))..)).))).))))))))..))).))))).)))).))))...(((......)))........(((.((((((.((....)).))))))..)))(((.(((.((((..(((((((((((.((((.(((...(((((..((((((((((((.......)))).)))(((..((((....)))).)))(((((........)))))(((((((..........)))))))......((((........))))...))))).))))).))).)))).)))..))))))))...))))))).))).....))))))))..((((((.(((((.((......(((..(((.(((((((.....(((((....))))).....)))))))..)))..)))......)))))))..)))))).........(((((((.((.(((..((((((.......))))).)..)))))))))))).......))))))))........)))..))).).......	KF417554.1	Peach latent mosaic viroid	Pelamoviroid	Avsunviroidae	viroid	3300019228_Ga0180119_1030299																HHR		Hammerhead_3	HHR	3300019228	Groundwater sediment microbial communities from an aquifer adjacent to Colorado River, USA - East River metaT ERMLT790_16_1Ra (Metagenome Metatranscriptome)	Terrestrial;Soil	38.9225	-106.9514	novel	True	False
NV_1a20de42f0792551	3300019228_Ga0180119_1123217		img	2075	2198.0	1.059277108433735	0.4944578313253012	True	False	Hammerhead_3		23.0	77.0	8.5e-07	51.3					-1016.66	0.6902697495183044	53	-853.97	0.6363198458574181	45	AJ550898.1	96.5	29.0	1.0	0.0	44.0	72.0	302.0	330.0	1.331e-05	49.0	AJ550898.1 Peach latent mosaic viroid complete genome, isolate PC-C39	0.014	0.086	AAAAAAAGAGAAAAGGGCUGCGAUCCUGUCGCAGCUGUAGCUGUCUGAUGAGUCUUUGAAAUAAGACGAAACAGGUGAGGAGAAACCCUCUAGGAACACUGGGUCUUUACCCAGACAGAUGUUCUUAUAACUUAUUCGUUAUGGCAGAGCGAUCUGUCGUAGCACCAAAGGUUCUGAAAUCGCGUUGGUUGGAAUGUGGAGCUAGGAGUCAGCUCUGAAAAGGAGAAUCGUAAUUACAAUUGCAAUUGGAAAUGGUUUUCCGCUCUGCUUAGUUGAUCAAACGACGUAUCCACUUGUCUUGCAUGGAAGGUAACGAUCGAAGGUCGACCGGCCUGACAGCAUUGAAGUAAUCGAGCGAGAUGCAACAAUGUGGGAGUGGAAUGAACCAGCUUAAGGAGUUAAGGGGAACAGGUUGUAUUGAAAAGAUAUGAUCUAGAUUUGGCGUAAGCCUCAUCUAUCCCGCCUAGGGUCUAUAAUGGACAAUAGGUAGGCUGUGGGUCCUGAUCGACGAAGUUGAUUAGGAUACAGAUCAAUCAGUUCGUCACCUGGAUUUGAGUAUAAGGCUCGUGACCGGUGGAAAAGGGCUAUGCUCUCACGGUUAGUGGCAGAGAUGCUAUGAGAAGAUGUCGAAACCGUAGUGCCUGUACAAGAUGCGAAGUGUCUUAAGGGUAACCGGGAUUAGGUAUUGUGACACGAGACUAGCGUUGCCAACCUCUUUCCGCUUUGUACCAGGGAAUGUUGGGGCUCCGGCCGACUGGAUUGGUGGUCUCCUCCUCGGAGGAAGAGCUUUUCUGUCUUAGAGAUGUCUAGGGCGCCUUCGGGCACAGUAAUGUGGAAGAAUUCCAGAUCAUGUGUGGAAGACCUAGCUUAAUAGUAAAGUUGUUCGCAUAACCGUUAUACUGCUAGUCAGGAACAGCGGUCAAGGCUGUCGUUGGUAUUCAAACCUGGUAGUAUGCCCCAUUAGCAGGGCUAAGUGGAGACACUUUAUCAGGGAGAAGAACGACGAACCUCGGUGCCGAGCGCUGGGAAGCCCCCAGAGAAGGCUAGAGGAUAGGGUGCAUUCUCCUUAGUUCCAAGCAAUUGGAUCGAACACCGCUUGUUCGCAAGCGGAGAAGUGACAACUUCUGGAGUAGGUGCGAGGCUGGACAGGAAAUGGUCCAGACCUAGGAUCUUGUUCAAUGUGGUUAAUGUGCCUAAGAAGCAACACGUUGGGCUCGAUGACGAUCCCGAACAUUGCUCGACAGGAAUAAGAGCGAUUGGUUUGAUAGUCAGUGAAAGCUGGCUAACAUAGCCAUGCGCCUCCAAAGCCUAACAAGCUAUGGUAACGUAUUAGCAUACGUGAGUAAGUUGCACCUUCCUUCUGCAGUAGUGAUCACUAAACACUUGUGUGGAAGACGGGUCCGAAAGGUAGGCAAACGAGAGAGACGUUGCUCCCUAGGAGUGCCUGUUCGCGAGAGCGAGAUGGCCUAACGGCUACGGUCGUGCUACGUGAGUAGUAGGUUAGUGUGUAUCCUGUUUUCUCUCGGUCCUGAGCCGAGGGUGUCAGACAAUGCUAGACUGUAUCGGUAUAUAGAGCAAAUUCUUCGCCCUGGGGUGUAAGCCCCAGGGGAGAAUAGCUCGAAACCUAAGAUUGAUGAGAAUCAAUCGAAGGAACUAGCAUAAUUAGUCCUAGCGUAACGGCUAGGAUUAAUGUCUACAUCCUUGCCUUCUUCCCACCCGAAAGGGUGAAGAAGGAGGUUUGGAACGCUUGCAGUAGACCAAACCGGGCUCGAGUGCCGUCCUGCCCGCAAGGGCGGACAGCACUCUCGUUAAAGAGCCGAUCCACCCGAGAGGGUGACAAGGCUUCUUGUCGAGGAUCGAACCUCGUCUGCUUGGAAAAGCAGAUCUCUAUCUUGGAGCGAUCCAAGAGUGCAGCCGUGAGGCUGGGCCCGCGAGGGCUAGAGAUCAAGAACUUCCUCGAUUUGGUAUCACGGGUCGGUGGCUUCCAGCCACCUUCCCCGUCGAGUUAUGUUGAAAGACAUAGCAAGAGUUGCAAGUGUGUUGCAGGCAGGAGCUAGGCCCUAAUUUCAAUUUUG	...((((..((((((((((....((((((((((((((((((((((((((..(((((......)))))((((((((.((((......))))((((((((((((((....)))))).....))))))))(((((((((((((((((((((....))))))))))).......((((.((..((..((((.((((((((((((((..((((....)))).....((((((((((.....((((....))))...)))))))))))))))))...((((......))))((.((((((((((((((((((.((((..((.((((...)))).))))))....((((((..(((.((......)))))..))))))((..(((((((((....(((....((((((.((.....((((((((((.....))))))))))((((..(((....)))..))))..((.(((((..(((((...)))))..))))).))((((..((((((((((((...))))))))))))))))(((((((((((..(((((.((...(((((.....)))))...)))))))...(((((...))))).((((((.((((((....))))))((.......))..))))))..(((((....(((((((...)))))))..)))))..(((((..((((...(((((.(.......).)))))..))))..))))).......((((......))))(((....))))))).)))))))(.(((((((....)))).))).)......((((((((....))))))))..((((..(((((...((.(((((...))))).))..))))).)))).))))))))...)))....)))))).)))..))(.(((((((((((((((..(((((.......)))))..)))).........))))))))))).)))))..))))))).))))))).))........((((((((..((..(...((((...(((...(.(((((.....))))).)..)))..))))...).))...)))))))).))))))).))))..)))))))).(((((((....)))))))((((((....))))))(((..((((.(.(((((((((........)))))).))).).))))..))).(((((((((((((((((..((.((((....(((((.(((....))).)))))...))))))...)))....((.(((..(((((((.((((((((....)))))))).)).)))))..)))))(((.(((.......))).)))...))))))))).))))))))))))))).((((..((((((((..((((.........))))..))))))))..))))((....))((((((..(.((.(((......))).)).)...))))))(((((....)))))..((((....))))((...(.((((((....)))))).)...))......))))))))((((((((.....)))))))).))))))))(((((((((((...)))).....((((..(((((.(.(((((((((....))))))))))))))).))))....(((..(((((((....)))))))..)))..))))))).((((((((((((......))))))))))))).)))))(((..(((((((((.(((((....)))))..)))))))))..)))((((((((((...((((((.((((...((((((.((((.((((....)))))))).))))))......(((((((....(((((....)))))....))).))))(.(((((......))))).)(((((....)))))(((((((.(((((((....)))))))...(((((....)))))(((((....)))))))))))).........)))).)))))).(((((((..(((((((...)))))))...))))).))((((((((....)))))))).....))))))))))))))).)))))))....))))))..))))..)))).	..(((..((.(..(((((...(.(((((.(.((((.....))))(((.((((((((((......)))))..((.(((((...(((((((...)))))))..))))))).(((((((((((((...))))((((((((((((....)))).(((((....)))))...(((((((....)))))))))))))))(((((....)))))..(((((......)))))(((((....)))))(((((....)))))....(((((........(((((((((((((((....)))).))))))))))))))))))))))))).....))))).))).....(((.(((((.(((((....)))))))))).))).(((((..(((..((((.(((((((......))))))).))))....)))..))))).(((((((....)))))))...(((...((((.((((((((((((((......)))))))).).)))))..)))).....)))....((((.((((..(((((((....((((((....).))))).((((.((((.........(((((.(((..(((((((((((((((..(((....)))......(((((((((...(((((..(..((((((......)))))).)..))))).....(((((((((.(((...(.((((((...((((((.(((.(((..((.(..((((((.........((((((....))))))...(((.(((((.((((..(.((((.((..(((...((.(((.(((......))).))).))..)))..)))))).)..)))).))))).)))...((((((....((((.......((((.((((...))))))))........))))....))))))(((.((((((........))))))))).)))))).)))))).))).))))))....)))))).)...)))))).))))))(((((....))))).....((((((.((.............)).)))))).((((((((.(((.(..((((..(((((((.((((((.(((..((((....((((((((((.(((((...)))))))))).)))))..))))...)))....)))))))))))))...))))..)))).(((((((((.....(((.....))).....)))).....)))))((((((..((((((((.(((((...))))).)))).))))...))))))(((...(((...(((.....)))....((((((((...))))))))............)))))).))))))))...........((((((.(((((..(((((((((...)))))))))(((((.....(((.......))).........))))))))))...)))))).((((.....(((..((.......))..))).....))))......)))))))))...............)))))..(((.......))).....(((((...(((..(((((((((((.((((.(((.((...)).))).))))...))).(((.((((..(((.......)))..)))).))).(((((..(((....)))..)))))))))).)))..)))......))))).....(((((....))))).(((((..((((.(((.......((((.(((..((.((.((((((...(((((..(((.(((((((...)))))))...)))..)).)))....))))))...))..))..)))))))......))).))))))))).....((((((((((((....))))))..........((((((.....))))))...............)))))).((((...)))))))))))(((((((.(.(((...(((((......))))).))).))))))))(((((....))))))))....))).)))))........))))))))(((((......)))))...)))))))))))..)))).).))))).)...)))))..).))..)))..	AJ550898.1	Peach latent mosaic viroid	Pelamoviroid	Avsunviroidae	viroid	3300019228_Ga0180119_1123217																HHR		Hammerhead_3	HHR	3300019228	Groundwater sediment microbial communities from an aquifer adjacent to Colorado River, USA - East River metaT ERMLT790_16_1Ra (Metagenome Metatranscriptome)	Terrestrial;Soil	38.9225	-106.9514	novel	True	False
NV_23065e4e551015fe	3300019228_Ga0180119_1177639		img	2050	2173.0	1.06	0.4780487804878048	True	False	Hammerhead_3		24.0	78.0	8.1e-05	43.9					-921.34	0.6606533398342272	61	-810.8	0.6001950268161872	51	KF868463.1	96.5	29.0	1.0	0.0	45.0	73.0	301.0	329.0	1.315e-05	49.0	KF868463.1 Peach latent mosaic viroid clone 2131_5_337 clone-lib P7, complete sequence	0.014	0.086	AAAAAUUUAUUGGAAGGGAUGCGUUCCUGUCGCAUCUGUAGAUGCCUGAUGAGUUCCUGAAAUGGAACGAAACAGUUGCCGCGAAAGCGGCCGCGAACGUCAGCAGAUCUGAAUCUGCUGCUCUAGUUCGUGUACUCUCUUAAUUCGAUACGGAGGUAUUGGAUUCCAAAGACCCUGAAAUCGUUGUGGUUGGACUGUGGAUCUAGAAGUUAGCUUCGAAUGAUUGGGAAAAUUACAGUUGCAACUGGAAAACUUCCAAUUGGUCUGCUUUAGUAUCAAACGCAAUAGGCUCAUAACAAGAAGCGAAAGUAUUUCGGGCUCGUUGCCCGUUAGGCACUGAACGUUAAGGUGCGAAGAGGAUAGUGGCUUUGUUAGCAACAGAAUUCCUCUUGCAGAAGGAGAUGUUGUGGGUGAGCUAUGGGUCAGUAAGGCAAGAAAGAGGCUAAACAUGGAGUUGAAAAGCCUUCAUGGGAAAAGUUUUCGGACUUUUCUAAGCAAGUAGUGGACGUAAUGGAAGCUACUCUCCUGUAAUGAACACUAAGAUGAAGACAUAGUAGUCUUAGAAGGGCUCUUCUACGUAAGUGCGUCACCGAGAGAUGCAGAAUCUCCAAGUCGAUCAGCAAGGCUGAGCCACUGUCGAUCCCGGGUAACUCUGGGAAGUAGCGCGGAAGACGUAGUACGGUGCUCUGGAAACAGACCCGCAACCGUUGAAUAGUGUGAAAGUUGGAAGAAGGGAAUUGGAGUUCGUCGCAAGACCUCCAGGCUUCGUGCCGUUGUGGCUUAAGCCCGACCCCCCACGUGGGAAGGUGUCCGUUGAGGUAGCUCCUCAUCCUACAGCGAAAGCUGAGACAGCAAUGUGGAACCCGUCACAACAUGCCAAUAGAACCUUAGCUUAAUAGUAAAGGAACGAAUGGUAACUGCAAUCUGGCAACAGAUGGUGGUAACCCCGACGCGGUAAGUGGAAUCUGGCGUUAUGGGCCAUUAAUAGCCCUAAGUCGAAAGACUUCGCAAAGAACAGAAACGCGAACCCGAAAUUGGCGAUAAUGCUCGUCAUAAGACGUUACAUGGCUUACCAAGACAAGUCGUGAUCUGGUCGGUCACGGACCCUUCGCUAGGGUGUGAGUCAUGAGACAAUGUCGUAAAGAUGUUGAUCUAGCUUGUUAUUGUAGUAGUAGAUCUAAGAAAUCGUGCUAUGGUAGCUUGACGAAACGUUGGAAGGCUGUUCGGAAUAAGUGCGAAAUAGAAGCAAAAGAUGAAAGUCUUUUGGUAUAGGACUUUACUUGUGCCACGAAAGUGGAGUGGAACCUUGUUACAUAGGUUGAGAGAGUUCUCGCUACCAAUGCUGCCGAAGAGGUUGGCAAAGGCGCCCGACCGCCACUUAAGCGAUGGAAACAAAGUGUACGUGGUCUAAGGGUGACGUGGAUUAAUACCUACGUUAGUUCGAAUCGAAAGGUUCGACGAAAGGAGAUAGUACUGUUUCUAGUAAGCCCUACUUGAAGGUAGGUGACUUGCUUCGUCAGGUUAUCAUGGUAUGUUGAUCGAUAUUAUCCAAAAUCCUCGUUGGCGGGUGGAAGCCCGCCAAGAGGAUAUGGAGAAACUAACUUCCUCUGAGAAGAGGAAGAUAGCCCAUGGUAUAGAAAACCGUGCUUGAGACACGCGUUUUCUCUCUACAUUCUAGCCUAAUCGGCCAUCAGAGAUGAUGAACCGAAAAGGUGGAAUACUUUGCAAGAGACUACUACCGGCUUUGGCUGCCGUCCUGCCGUGAGGACGGACGACAGCCAUGAAAGACUAGCCAACCGUCCCCUCGGGGACAAGGCUUGUUCAGCAGGAUUCGAACCCUGGAGCUUGGAAAGGCUCUGGAUAGGUAAACGGCGACGGUUACUUUGACGGCGACGUCAGGGGGGCGACCCCUUAUCCAUUGAACAACUUCCUGAUAAUAGUUUACGGGUUCGGUGCCAUCCAGGCACCUUCCCCGGCAACUCAUGUUGAAAGACAUGGGAAGCAUUGCAAUGUAGUUGCAGACAGAGGCAAGUCCCUAAUUCUUUAAACU	.....((((..(((((((((..(((.((((((((((....)))))(((.(..(((((......)))))..).)))..(((((....)))))(((((((..((((((((....)))))))).....)))))))...((((((((((((((((....)))))))))).....(((((..(..((((((((..(((((((((((((..((((....))))....((((((((......((((....))))......)))))))))))))))...))).)))..))))))..(((((((((((((.((....)).)))(((((.....)))))....(((((.........))))).(((((((..((.(((.....))).)).....)))))))...........))))))))))))..)..)))))....((.(........).))...(((((((((....)).)))))))(((((((((....))))))))).....((((((...(.....)...)))))).(((........((((((.....(((((......)))))(((((....))))).....(.((((((.(((.(((((.....)))))...(((((.(((...(((...))).))))))))(((((......)))))........)))..)))))).)(((((((((((....))))...)).)))))....)))))).......)))..))))))..(((((...(((....))))))))(((.....)))((((.(((....)))))))......((.(((((((((((.(.(((((.....))))).)((.((((....))))))(((....))).((((((((...(((..((((((....((((.(((....))).))))..((...(((.(((((.(((((....))))).))))).))).)).((.(((..(((...(((((((....((((........)))).(((((....))))))))......))))..)))..)))))..))))))(((((.(((((((....))))...((((((((((.........((((((((.....))))))))(((((.....)))))))))))))))((((((((((.....))))))).)))))))))))...((((((((.((((........((((((((((((((((((((((.((((((....(((((((.(.....).)).)))))...((((((((....))))))))(((((((......)))))))(((....))).(((((((((((...((....))...))).)))).)))).)))))).((((((.....))))))....(((((....(((((.((.((..((....))..)).)).)))))....)))))((((((........))))))..((.((((((....))))))))....(((((((....))))))).((((((((((((....)))))).).)))))))))))))))))))))))))))..)))).......((((..((((((.(((((((((....))))))))))))))).))))....(((.((((((((....)))))))).)))......(((.(((((((((((.......)))).)))))))...)))((((((.(((..((((.(((((....)))))..))))..))))))))).((((...)))))))))))).((((.((((((.(((((..((....))..))))).)))))).........))))....(((((....))))).(((.((((((((((((........))))((((((....))))))((((((((((..((....))..)))).(((((....)))))(((((....)))))))))))))))))))...))).......))).))))))))((......)).)))))))))))))((..((((((((....))))))))..))..((((((...))))))))))).)))..))))))..)))..))))..	......((((((((((((..(((.(((((((((((.....)))))..(((((((((((......)))))((((..((((...((((((.....))))))...))))..)))).......))))))((((((.(((((((((((.....)))))((((....))))...((((.((....)).)))).))))))((((........))))((((((....)))))).))))))(((((((((((....)))))))..)))).(((((((.((((((((((((..((....))..))))))))))))......(((((((.(((..((((((((((........(((((.(((((....))))))))))((((((..((((((.((((((((((.(((((.....))))))))))))....(((((((((.((((((((....)))))))).))))...((((.((((((((((((((......)))))))).))))))..))))..........((((((.(((..(.((((((((.......))).(((((......)))))(((((.((((((((((((........(((((((((...)))))..))))...((((.((.......))))))..............))))....)))))((..(((.(((((((.((((.((((....((((.........))))((..(((((((((((....))))(((((........))))).....((((....))))...((((............(((((((......)))))))............))))....((((..(........)..))))....)))))))..))...........((((((((............)).)))))).................(((....)))....(((((.....))))).(((((..((.((((.(.(((((((..(((((.(...((((..((((....)))).))))..).)))))...)))).))).)..)))).)).)))))(((((....))))).((((((....))))))....)))).)))))))))))..)))..))(((.((..(.(((((....))))).)..)).))).............))).)))))..))))).)..))).)))))).(((((...........))))).((((....))))..(((((.(((((((((((((.((((((((((((....))))))..((((((..(((.....)))(((..(((((((((.((((((((.........................................)))))))).))...))))).))..))).((((((.....(((.((((....((((.....(((((((..((((.(.(((((...))))).).)).))..)))))))...)))).)))).)))....))))))..))))))....(((((......))))).......)))))).))....))).)))))))).....)))))............(((((((......)))))))))))).(((((...((......))...))))).......((..(........)..))....................((((((((((.....((.(((.....))).))..))))))).))).))).))))))...))))))(((((.....))))).)))))))).))..........))).)))))))(((((((((....((((..(((((((((...)))))))))...)))).................((((....)))).((((((..((((..........))))...))))))((((...)))).......)))))))))...))))).)).(((((.....((((((((....))))))))..)))))..(((((....)))))..(((....(((((......)))))....)))(((((....)))))))))))...)))))))).......)))))))	KF868463.1	Peach latent mosaic viroid	Pelamoviroid	Avsunviroidae	viroid	3300010146_Ga0126320_1220447																HHR		Hammerhead_3	HHR	3300019228	Groundwater sediment microbial communities from an aquifer adjacent to Colorado River, USA - East River metaT ERMLT790_16_1Ra (Metagenome Metatranscriptome)	Terrestrial;Soil	38.9225	-106.9514	novel	True	False
NV_75b194544c94f904	3300019229_Ga0180116_1057297		img	2051	2174.0	1.059970745977572	0.485129205265724	True	False	Hammerhead_3		24.0	78.0	8.1e-05	43.9					-924.99	0.669103313840156	54	-803.43	0.5950292397660819	56	KF868218.1	96.5	29.0	1.0	0.0	45.0	73.0	301.0	329.0	1.315e-05	49.0	KF868218.1 Peach latent mosaic viroid clone 1873_5_337 clone-lib P7, complete sequence	0.014	0.086	AAAAAUUUAUUGGAAGGGAUGCGUUCCUGUCGCAUCUGUAGAUGCCUGAUGAGUUCCUGAAAUGGAACGAAACAGUUGCCGCGAAAGCGGCCGCAAUCGUCAGCAGAUCUGAAUCUGCUGCUCUAGAUUGUGUACUCUCUUAUUCGUUAACGGAGGUUAACGGCACCAAAGACCUUGAAAUCGUUGUAGUUGGACUGUGGUUCUAGCGGACAGCCGCGAAAGAUUGGGAAAAUUACAGUUGUAACUGGAAAACUUCCAAUUGGACUGCUUUAGUACAGAACGCAAUAGGCUCAUAUCGAGAAGUAAAAGUAUUUCGAGCUAGUUGCUCGUUAGGCACUGAACGCAUGGUGCGAAGAGGAUAGCGGCUUCGAUAGCAGCAAAAUUCCUCUUGCAGAAGGAGUUGUUGUGGGUGAGCUAUGGGUCAGUAAAGCAAGAAAGAGGCUAAACAUGGAGUUGAAAAGCCUUCAUGGGAAAAGAUUUCGGUCUUUUCUAAGCAAGUAGUGGACAUAAUGGAAGCUACUCUCCUGUAAUGAACGCUAAGAUGAAGACAUAGUAGUCUUAGAGGGCUCUUCUACGUAAGUUCGUCACCGAGAGAUGCAGAAUCUCCAUGUCGGUCUGCAAGGCAGAGCCACAGCCGAUCCUGGGUAACUCUGGGACGUAGCGCGGAAGUCGUAGUGCGGUGCACUGGAAACAGACCCGUAACCGAUGAUUAGUGUGAAAGAUGGAAGAAGGGAAUUGGAGUUAGUCGCAAGACCUCCAGGCUUCGUGCCGAUGUGGCGUAAGCCCGGCCCCCCACGUGGGAAGGUGUCCGUUGAGGUAGCUCCUCAUCCUACAGCUUCGGCUGAGACAGCAAUGUGGAACCUGUCACAUCAUGCCAAUAGAACUCUAGCUUAAUAGUACGAGAACGAAUGGUAACUGCAAUCUGGAAACAGAAGGUGGUGUCCCCGAUGUAGUAAGUGGAAUCAGGCGUUAAUGGACCAUUAAUAGUCCUCACUCGAAAGAGAGCGCAACAAACUGAGACGCGAACUCGAACUUCGGCGGUAAUGCCCGUCGAUAAGACGUUACAUGACUUUCCAAGACAAGUCGUGACCUGGUCGGUUACGGACCCUUCGCUAGGGUGAGAGUUAUGAGACAAUGUCGCAAAGAUAUUGAUCUAGGUUCAGUUCUAAGUAGUAGACCUAAGAAGUCGUGCUUUGGGUUGUUCACGAAACGUUCGAAGGCUGUUCGGAAUGAGAGCGAAAUAGAAGUAAGUGAUGAAAGUCACUUGGUAUAGGACUUUACUUGUGCCACGAAAGUGGAGUGGGACCUUGUUACAUAGGUUAGGAGAGUUCUCGCUACCGAUGCUGCCGAAGAGGUUGGCAGAGGCGCCCGACCGCCGCUUAAGCUUUGGAAACAAAGUGUAUGUGGUCUAAGGGUGACGUGGAUUAAUACCUACGUUAGUUCGAAUCGAAAGGUUCGACGUAAGGAGAUAGUACUGUUUCUAGUAAGCCCAUCUGGAAGGAUGGUGACUUGCUUCGUCAGGUUAUCAUGGUAUGUUGAUCGAUAUUAUCCAAAAUCCUCGUCUGCCGGUGCAAGCCGGCAGAGAGGAUAUGGAGAAACUAAGUUCCUCUGAGAGGAGGAACCUAGCCCAUGGUAUUGAGAACCGUGCUUGAGACACGCGUUUUCACUCUACAUUCUAGCCUAAUCGGCCAUUCGAGAGAAUGAACCGAAAAGGUGGAAUACUUUGCAAGAGACCAAUACCGGCUUUGACUGCCGUCCUGCCGCGAGGACGGACGACAGCCAUGAAAGACUAGCCAACCGUCCCCUCGGGGACAAGGCUUGUUCUGCAGGAUUCGAACCCUGGAGCUUGGAAAGGCUCUGGAUAGGUAAACGGCGACGGUUACUUUGGCGGCGACGUCAGGGGGGCGACCCCUUAUCCAUAGAACAACUUCCUGAUAUAGGUUUACGGGUUCGGUGUCAUCCAGACACCUUCCCCGGCAACUCAUGUUGAAAGACAUGGGAAGCAUUGCAAUGUAGUUGCAGACAGAGGCAAGUCCCUAAUUCUUUAAACU	.....((((..(((((((((..(((.((((((((((....)))))(((.(..(((((......)))))..).)))..(((((....)))))(((((((..((((((((....)))))))).....)))))))............(((((((....)))))))((((((..((........)).((.((((((((((((((((((.((((....))))...)))........))))))))).)))))).))....(((....))).(((((((((.(..((((((((.(((((.......((((((....))))))))))).)))))..)))..).)))))).))))))))).(((((((..((.(((.....))).)).....))))))).(((..((((((((((((((((((....(((((.....(((.........)))...(((((((((....)).)))))))(((((((((....))))))))).....((((((...((...))...))))))..(((.(((.((..((((.(.......).))))..))))).))).(((((((.(((..(((((((.(((((..((.(((.(((....(((.(.(((((...))))).).)))...))).))).))..))).)))))).)))(((..((((((..(((((.(..(((....))).))))))....))))))..))).....)))..)))))))...(((((...(((....))))))))(((((.(((((.....))))))))))..(((((((((((.(((((.(((..(.(((((.....))))).)..))).)))).((((...)))).((((((......))))))...(((((..((((...(((((((.(((((((...(....(((.(((((..((((....)))).((.((...))))..........(((...(((((((((...((((........))))...(((....))))))))......))))..)))(((((.((((((.((((....))))((((.....))))...((((((((((.........((((((((.....))))))))(((((.....)))))))))))))))((((((((((.....))))))).))))))))))))))...)))))..)))...)...)))))))))))))))))).......(((((((..((((..((((((((.((.........))(((((((....)))))))((((((((......))))))))((....))(((((((((((((.(.((....)).).))).)))).)))).))(((((((((((.....)))))))...(((((....(((((.((.((((((....)))))).)).)))))....)))))((((((........))))))((..(((((((....)))))))..)).(((((((....)))))))(((((((((((((....)))))).).)))))).)))).((((((((((((.(((((..........((((..((((((.(((((((((....))))))))))))))).))))....(((.((((((((....)))))))).)))......(((.(((((((((((.......)))).)))))))...)))((((((.(((..((((.(((((....)))))..))))..))))))))).....(..((((.((......))))))..)..(((((((......))))))).)))))))))))).....)))))..(((((((....)))))..))))))))))))))..))))))).(((((((((....)))))))))...((((..((....))..)))))))))..).))))..))))))))))))))))))))))..)))))))))))...........((((...((((((.....))))))...))))((..((((((((....))))))))..))..((((((...))))))))))).)))..))))))..)))..))))..	......((((((((((((..(((.(((((((((((.....)))))..((..(.(((((......))))).)..))((((...((((((.....))))))...)))).......(((((.((((((((....(((((.((((((((........)))(((((.(((.(((..((((..(((((((.........((((........))))((((((....)))))).(((.(.(((((((((((....)))))))..)))).))))....((((((((((((..((....))..))))))))))))))).))))..))))..)))((((((((((...(((..(((((.(((((....))))))))))..)))...(((((.(((((((((...(((((.....)))))((((((..((((((((((((((((((((......)))))))))))))..((((.((((((((((((((......)))))))).))))))..))))........((((........))))....((((.......))))(((((......)))))(((((..(((.(......).))).(((((((((((.(....).))))).....))))))...........(((.......)))........(((((....)))))..)))))((((......)))).(((((.........)))))))).))))..)))))).......((((........))))......((((....))))...((((((((((((......)).))))))....)))).......))))))))))))))((((.....))))......(((((............)))))..(((.(((((..............).)))))))..)))).))))))(((...)))......(((((((....(.(((((((((((.(((.....)))((.(((((........))))).))...((((.....))))(((......)))..(((.((((..((.(((((((((((...(((((......))))).((((((....)))))).......((((((............))))))((((........))))..))))))).)).....)).))..)))).)))......(((.((((...(((((.(((...(((((...........))))))))))))))))).)))..(((((.....))))))))))).))))))...))))))).((((((((..(((.....)))...)))))))).)))...)))))...........)))))..)))))....))...........(((((.(((((.(((...(((((...)))))..)))..........((((((((((.....(((((((..((((.(.(((((...))))).).))).)..)))))))...)))).)).)))).......((.((((((((.((.(((((......))))).....(((.(..(((....((((......))))...)))..).)))........(((((((......)))))))....)).)))))))).)).....((..(((.........)))..)).))))).)))))....(((...(((.(....((((((((((.....((.(((.....))).))..))))))).)))....).)))..))).....(((((.....)))))..........)))))).)))))(((((....).))))((((((...(((((..((((((((...))))))))...)))))...........(((...((((....)))).)))((((.((.((.................)).)).))))..(((((((....)))))))........))))))(((((.....((((((((....))))))))..)))))..(((((....)))))..(((....(((((......)))))....)))(((((....)))))))))))...)))))))).......)))))))	KF868218.1	Peach latent mosaic viroid	Pelamoviroid	Avsunviroidae	viroid	3300010146_Ga0126320_1220447																HHR		Hammerhead_3	HHR	3300019229	Groundwater sediment microbial communities from an aquifer adjacent to Colorado River, USA - East River metaT ERMLT660_1_16_1Ra (Metagenome Metatranscriptome)	Terrestrial;Soil	38.9228	-106.9513	novel	True	False
NV_c5f7978189ef7a29	3300019229_Ga0180116_1126702		img	2280	2403.0	1.053947368421053	0.4868421052631579	True	False		Hammerhead_3					2267.0	2214.0	6.8e-06	47.9	-925.53	0.6185883384480491	56	-1004.12	0.6694432266549759	60	DQ680806.1	96.5	29.0	1.0	0.0	2218.0	2246.0	7.0	35.0	1.465e-05	49.0	DQ680806.1 Peach latent mosaic viroid variant 387.1, complete genome	0.013	0.086	AAAAAAUCAAAAUUCUUAUUGAAAGCGGGAACACCGCGUCCAAUUAUUACUAAACUACUUGCGUAGGGGGAAGGAGGUUGAACGCCUCCGAACCCGCGAAGGCUAGACAUAGUCUGUCUGGCUAAUCACUUUGUUACCAAAGCUUAAUGAGGGAUACAGCUCUCCUAUGAAAUCAUUAUCAUAGUCGGAUUUCACUCCGAGAAGAGUCUACGUGCGAAGUCCUACUUCUAGGAGCAACGUAUCAACUUCUUCGUUGAACUGGCCAUGGGACUCUCUUCACAGAGGGUGGCCCCACCCGGGCUGCUCUCUCGCGAGAGAGCAGCUCGGCACAAGCCCCGUCUUCGCUUUAGUAAUUUUCCAUCCAUCUCUGAAUGGAAACACCAGCACGGUCCAAGGCCUUCACCUUGGACUACGUGAACCAAUGUCCUCGACCCUUACUUCCACUUGGAAGUAAGGUGACCGCAAUGCCUUGCGAUCUCACUCUUCGCAGAGCUUACGAGUUGAUAAGGUUACCGAGCCGCUAGGUCGGUAACCGAAUUAAGGAUUUAGGAUCGACCUCUCAUGGUCGCUGAUGAAUCGAACGAUUGCUCCGUUCAAUGAAACAGUCCUGACUUCCUCGAUUGGUAUUUCUACCGCUCUUGGUCACAGGCACGGAUAGCCGCUCAGGCACUAAACCUGUCGACACGUGGUUACUACCCACACGCUGCCACACAUUGAGGUUCUAUUUCUAGACUCGCGAACCGCAGGUGCAAGCACCUCUCACCUUCGACACGACUCGUUAAGGCAAGAAUUCCUCGCGUGUACAAACGUACCGUGAUGGUUUUCCAACUCUAGCGGAAUUGAGGGUUAGGGUUCCCCCUGAGCGUUCCAGGCUUUAGUCCCAAGACCUCCACACCACUCCCUUGCGAAAGCGGGGGCUGGAUCCAAAGUGGUUUGCGUCAAGACUCGGCCUGUAUAGUUUUACGAGAUAGAUGCCGACAUACACAUUUAGCGUCCUCACCAUCAAAGCCUUUAACGGGUUCUUCACGUUGAUUGCGCUUCUCCCUCUUCCGGCUAUGAACAAGCAAGUGCUGUGUUCGAGGGCUACUAUCAUAUUCACCCGGUUCCUACUUUAUUCUACAUGGUGGGUAAGCUGUACCCACAUCCCGACAUGAUCCAUUUAAGUUAUGUACUUAAACUUCACUGGGUCGUCGUACGUACCAACCCUUAGGUUGACGUGCAUGUUGCACAAUUUCGUACAUCGGGCUACGGCAGCUCCCCUUCACCCUGUAUUCUUCGCUCUUCUUUGCAUGAUUAUUGCCCUCUGUACACGCGCCACUCUCCGUGACGUUGAUUCUUAAUCGGCACAUAGCUAUUAACUCUAGAGUUACAUCUAGAAGAACGCUCGUCGUGACCGCAUUAGCAGUCGAGCCGGCGAGAUCGGACGUGUCCGCAGGGGGGUUCAUAGCAAUGUUUCCUUCGUCAUGUUUCCAUGUAACGACGUACGCAUUCUACUAGUACUUCAGGUGCUGUAGCUGCUAACCAACGAAUAUAACGCUGGCGUUCAUCGCACAGGCGCAACCUCGCAAUCUUUCCACUCCUCUCUCUAAAGGAGACUAACAAACUCGCGUCAUCACUGGAUUUCCUGUACUUCGAGACGAAUCUCGUCGCGCAGUUUAUUGUCCUCACUACUAGGGAUUUCCCAGUCGAAGGGUGGUAUUCUCGCCACGGGCAGUCCGGAAGGAUUUCCGGCGUUUCUAUGGUAUACUACCAUAACGCCUACUAACGCAACCAGGGAGAUUUCCACUCAAGCUCUUUGCGAGUCUUGGGUCCUUCUACGUUGCUUAUUCUUGCUUCGGGUUCAAGUCACUAGACGUGCUUGUUAGCAUAACAAGACAGCCGGAGGUUCACCUCCAAAGGCCAUUUCUUGCGAUUCUUCCUAAGGCGGCUACUGACCAACAUUCGCAAUUCAGAUUUACUUUCGUUAAUCCGAUAUAGAUGAUUACUCAUCCACUCUCCGAGUCCUAGUAUGAUUCUUAACGCUUAACACUUUCGUGCCACUGCUCCGUAUCACUACGUAUCAGAAUUCCUUUCAUUCUUCGCUUCAGCCCAGAGGCUUACAAGGAAGAAGGUCAAUUUGACUAAGUAUUCUUGUAUAAUAGCCCUCCGUGAUGAUCUUAUCACACCACGUAUGUUGUACAUCAAGAGUUAACAAGACCUCUCACAAUUAGGGACAACCGUUUCGUCACAUUUCAGUGACUCAUCAGCCAGGUGAACUGGGACGGCUUUGACCGCUUUCUC	....................((((((((........(((((....(((((((((((((....))))(((...((((((.....))))))...)))((((.(((((((((.....))))))))).....(((((....)))))......(((((......)))))((((((........))))))(((((......)))))((((((...........(((((((...((((...(((((............)))))..))))...)))))))))))))..(((.((.(((.....((((((((((((((....)))))))))))))).....))))).))))))))))))))))(((((((.((....)).)))))))......((((((((((((......))))))))..))))..((...(((((....((((((((((....)))))))))).(((((.((.((.((((((.........)))))).)))).)).)))(((..(((((((((.((....)))))))))))..))).)))))...))...((((......))))((((((((...(((((.......)))))...(((((.((..((..(((((.((((((....(((...(((((((((....((((((((((((((((((((.......)))).......((((.......))))..((((((.......(((..((((....)))))))(((...)))(((((....)))))....((((((((..(((((((((((((..(((..(((((((.((((....))))))))).))..)))..........(((((....(.((((((....)))))).))))))(((((..((((....(((...((.(((((((((((((....)))))))..........)))))).)).)))..)))).)))))(((......)))(((...(((((.((.........)).)))))))).........))).)))))))))).....((((((((((......(((((((.(((....((((((((....))).)))))((((((....(((((........(((....)))......((((.((((((..((((((........(((((.(((((((((((((((.....)))))))......)))))))).(((((...(((((....)))))..(((((...))))).....))))).))))).....))))))..))..)))).))))......((........)))))))....)))))).....(((((((.(((.(((.(.(.((((((.((((((((((((((((..((...((((((......)))))).))..))).)).))).))).))))).))))))))))).)))...)).)))))))).)))))))......)))))((...(.((((((((....))))..)))).).))(((..((((.((((((...)))))))))).)))....))))).........((((((.....))).)))(((......)))...........((((........))))(((.((.(((((((((.(...((.((....)).)).....((((....))))).)))).))))).)))))..........(((....))).))))))))(((((......))))).))))))..(((((((((...(((((...(((((((...)))))))))))).......(((((..(((((......((((((((((.....))).))))))).)))))..))))).......((((.(((((....(((....)))..)))))..))))...(((((..((((((((....)))))...)))....))))).)))))))))...))))))))..................((.((((.((....)).)))).))....(((((....)))))........(((((.......)))))...............)))))))).(((...((((....))))...)))...........((((((.(((.((((....))))...)))))))))(((((...)))))(((....)))((((((((((.....((((((....)))))).....)).))))))))))))))))).....))).....).)))))))))))))).)))))(((((......)))))))))))))(((.....)))))))).......))))))))..	..((((((((.....(((((.((((.....))))(((.(..(((((......)))))..).)))..(.((((..((((((..(((((((((((((..((((((...)))).)).))).)))))))))).))))))))))).....((((((........((((...)))).......)))))).(((((((((((...(((((((((((..(((.((((((..(.(((((((.(..(((..((((((....))))))...)))..).)))..)))).)..)))))).((((((((....)))))))).(((((((.((....)).)))))))..(((((...(((((((((((((((.(((((..(((((((((((...((((...(((((....))))))))).))))))..((((....))))((((((.((((...((((.(..((........))..(......).((.((((.(((.....))))))).))(((....)))).))))..)))).))))))((((((((...)))))))).....((((((....))))))((.((.((((((((((((.((..(((((.((((((.....)))))).).))))((((((((((.((((.(((((....)))))...(((.((....)).)))....)))))))))))).))(((((((....))))))).......((((((((((...)))).))))))....(((((((.......)))))))..(((.((((((.((.....)).)).))))..))).....((((..((((....)))))))).((..((((.(((((.(((.......((((....))))....(((((....((((((....))))))....)).)))....((((((......))))))))).))))).)))).))((((...))))...(((((.....)))))(((((((((((((((.((.(((((((........))......((((((((..(.((......)).).))))..)))).......(((((...)))))..(((((....)))))((((.((((.((((...((((.((((((((.....))))))))...))))))))...)))).))))...((((((....(.((........)).)....))))))..))))).)).))))))(((((.(((....)))))))).((((.(((((((((.....(((.......)))..((...((((..(((((((((((.(((.(((((.....)))).).))).))))..(((.(((......))))))(((((((((.((((..((..(((((((...(((....))).)).)))))..)).)))).)))).)))))....)))))))..)))).))((((....))))..)))))..))))))))..(.(((....))).)(((...))).)))))))))..)).)))))))))...))).)).))((((((.(((...(.(((((((((((((.(..((.(((((((....))))..)))..))..).)))).))))))))).)...))).).))))).)))))....))))))))))))).........)))))))((..((((....))))..))(((((....(((((((....(((((((((.....)))))))))....)))(((((......))))).))))...))))).....(((((((((((....)).)))))))))........)))))((((((..(((((((..((((((((....))))))))..(((((((((....)))))))))(((((.((((.((..(((((...(((((((((....)))))))))(((..(((((((((((((((....))))))))))..)))))..))).(((.(((((((...(((.((((((((((....)))))))))).)))...))))).)).))))))))..))))))..)))))...(((((......)))))(((((.(((((((....)))))....))))))).)))))))(((((......)))))((((((........)))))).))))))...))).)))))..((((((....)))))).....((.(((((.....))))).)))))))).)))))))))))((((((...........((((....))))...........)))))))))))....))))))))...((((((....)))))).	DQ680806.1	Peach latent mosaic viroid	Pelamoviroid	Avsunviroidae	viroid	3300019229_Ga0180116_1126702																	HHR	Hammerhead_3	HHR	3300019229	Groundwater sediment microbial communities from an aquifer adjacent to Colorado River, USA - East River metaT ERMLT660_1_16_1Ra (Metagenome Metatranscriptome)	Terrestrial;Soil	38.9228	-106.9513	novel	True	False
NV_a7f81eebfb5f1e6c	3300019229_Ga0180116_1161582		img	1081	1204.0	1.113783533765032	0.5189639222941721	True	False	Hammerhead_3		654.0	711.0	5.4e-05	44.6					-522.68	0.7051756007393716	8	-561.16	0.732902033271719	4	NC_003798.1	96.2	27.0	1.0	0.0	706.0	680.0	112.0	138.0	8.188e-05	45.0	NC_003798.1 Lucerne transient streak virus satellite RNA, complete genome	0.025	0.083	AAAAGGAUUCGAUGAUCAACCGCGACCAGUGGCCCCGACCCUGCGUACACAAGUUCUCCAUAUAUGAUUGGGGGGGAGUAAAUCUCUAUUCAUGGUUGUGUCAUCAGCAGACAACCUGCAGAGUCCACUUUGGACCCAGUCGAUUGCGGCUUCCGAGCUCGAAGCCCUGGGACCUAGCACCUCAGAAUCCGGUUUGAGGCCCAUUGCGUCAGCUCCUUAACGCCCCUUUGCUAUCCACUAUCUCAGGAUCACCAACCCGGCAGCUCAUCAGGUAAUGGGCAGAAACCCGACAAGGCAAGGUCCGUUCCAAGAGAGAAAUGGCAGCGCAGGUCCCGAUACAGAGCCAACACGCAUCGCCCCGGCAUGAGCACCUAGGUAGAGGGGAAGAGGCAAGAAGCCCCCGCGACAAGCAGCACACUAUCACGAACUAGGAGAGGCAUUCCCCCCAAUCUAUGGAAAAGUAUGCACGAUUUGAAGGAAAGAUCAUCCUAAAUCCUCUUUACCUCCAGGCUAGAAUGGCUAAGGGAAUAUGCAUGGUACACUAGGAGGCUAUAGCAUAAGGCUCUAAGCGCUGUCUAGUAGUUCUCCGUAUAUAACAGGAGGGGGCAUGUUCAGUCAAGAUCGUCACCACCACGAGAAGGAGUGCCCACGGUGACAUAUUUUCCCUUGAGGCCAGGGAACUGAUGAGGCCAUGGCAGGCCGAAAUAUGUUAUCUCGGGAGUGCGCUGCGCAAUGCCAUCAUCUGGCUACCCAUACUCGAAGACACUGUCUCGAGAACCCAAUGCUUAUGCGUUGAGCCCUUAGAGGCUUGGUCGGGGAGCAGAAGCGAGAGUACGAUCACUGUACUGGCACACACCCUUAGGAUAAUUAUUUCGGAUGUGCCCAGCCUCACGUAUAGUUCCUGGUUCAGAGGGGUAAUGUGUCCCAUGAGCAGCUUCUUAGUGGUAGUGAGGGAUCAAGGCAAACACGCCCCCUCCUUAUUAUCACAUAUGGAAGAACUCUACUGGGCGCAAGGCUUUAUACCUAAACCUCUUAAGGUGUACUGUCAUAUCCCGACCAUCCCGUUCUUUGUCAAGGUGGU	(((((((((.(((((((..((((.....))))((.(((..((((((((.....((.((((((...((((((((((((.....(((((.(((.((((.(((((.((.((((.....)))).))(((((...)))))...((((...(.((((((....(((....((((...((((((...((((....((((.....(((....(((((..((((..((.((..(((.((((..(((...((((.(((.((((..((((((.((((((......)))))).)....)))....))...)))..).)))..))))....))).)))).)))...)).))..))))....)))))..)))))))..))))...))))))...))))..)))....)))))))...)))).....).)))).)))).)))...)))))....)))))))))))))))))).))))))))).)..)))..))...)))))))...)))))).)))(((.((.(((.(((((((....((((.((((.((((((((((((((((...(((.(((((((.((..(((((...(((.((((((((((((((((.((((((((((.((((..(((..((((.((((.(((((((((((...(((.((.((.((((((((.((((((..(((((((.(((((.((((((...((((.(((((((((.(((((((.(((.(((.(((.(((..(((..((.((((((((......(((((.(((...))))))))....((((((....))))))((((......)))))))))))))))))...)))..((((((.....))))))))).))).)))...))))))))))))))).).))))..))))))....))))))))))))..)))))).)))))))))).)).))).)))))).))))).))))..))))..))).)))).))))))))))..))))...)))))).)))))))))...))))).)))))))))..)))..))))))..)))))))))))))))))).......)))))))..)))..)).)))	(((.((..(.........((((((((.((((((((.((((((((..((.((((((..(((((((.((((.((((....(((((((((.((.((((((((....(((((((((((((((((.(..((((..((((((((((..(((((.(((((((((((((.(((..((((.(((.(((((((((....(((((((((((((...((((((((.(((((....(((.((((((..((.(((((.((((..(((.((((((((((...(((...(.(((..(((((((((.((....)).))))))))).))).)...)))...))))..))).))).)))..))))))))).)).)))))).)))..)))))..))))))))..)))).))))))))).)))).)))))..)))))))..))).)))).)))))))))...))))).)))))))))).))))..).).)))))))))))))))))))))))).)))))))).)))....))))..)).)).)))))))..)))))).))))))))..)))))).))))...))))))))..)..)).)))((.((((((((..(((((((...((((.....((((((((.(((((((((((((((((((......((((...(((((((....((((....(((((((((.(((((((.((.((...((((..((((((...((((..(((((((.....(((((((((((.((.((...(((..(((((((((..((((..(((((.(((((.((((((((((((...........))))))))))..)).))))).))..))).)))).))))).))))..)))..)).)).))))))))))).....))).....))))....))))...))))))...))))....))))..)))))))((((((..(.(((((((...))))))).)..)))))))))).)))))))))..))))))).)))).......))))))))))...)))))))))..)))))))).))))(((.((((...)))).)))..)))))))))))))))))	NC_003798.1	Lucerne transient streak virus satellite RNA			satellite RNA	3300019229_Ga0180116_1161582																HHR		Hammerhead_3	HHR	3300019229	Groundwater sediment microbial communities from an aquifer adjacent to Colorado River, USA - East River metaT ERMLT660_1_16_1Ra (Metagenome Metatranscriptome)	Terrestrial;Soil	38.9228	-106.9513	novel	True	False
NV_1c34bc892f42aafe	3300019230_Ga0181501_1323193		img	565	688.0	1.217699115044248	0.5716814159292035	True	False	Hammerhead_3		224.0	278.0	9e-07	51.2					-313.3	0.6978798586572438	13	-328.98	0.7226148409893993	11	AJ536617.1	96.1	26.0	1.0	0.0	274.0	249.0	156.0	181.0	0.0001439	44.0	AJ536617.1 Eggplant latent viroid complete genome, isolate 6	0.046	0.078	AAAAGUGAUCAUUGAGGCCUCCAGGACUUGAGACCUGGACGUGGGUUACUAACGACGGGGAGUGAUGACGCCCCGUCUGUGACCUCACCCAUGACGGGAUAGCUAGCGUGCCGUACCGCAUUCUGCAGAACAGCCAUUUACCACCACGUUGGGGGUUCAUACUGGCGGUACUCUGAUUCUCAAGUGAACCCGCACCGCUUCAGCGGGACAUGGACUUUGUCACACCGAGUCGUGGGGUGUAUGCCCCACCUGAUGAGCCCGAAAGGGCGAAACUCGAACGCCUACCCGUAUUCAAAUACGGUACGGUACUCCCUAGACCCGUUACAUAAGGGGGGUUCGGACCCAAGACGUACCCUCGAGGUACCUGGCCCCCCCCUGCACCGUAUUAGGCGUUCGAGUCAUCAGGUUGUGCAUACGAUGACCCCAUGACCACGAACCUGCGCUGGCGCAGGUCGUGUGACAAGUCUCCCCCCACUAGUUGGGGGGCAUGUCGUGCUCUCUAAUCCGAGCAGGACGAUGGUAAAUGAAGCUAGCUCUCCCGCAAGCGCCAAUGAUGUGGUCACUG	...(((((((((...((((((((((........)))))..(((((((((....(((((((.((....)).))))))).)))))).)))...((.(((((.(((((((..((.((.(.(((...))).).)).))((((((((((((...)))((((((((..(((.(((......))).))).))))))))(..((((....))))..)..((((((.(((((((((.((((((((((((((((.(.(((((((((((((....))))....((((((((((((.((((((....)))))).((((..((....))..)))).......((((((((.((((((.((.......)).).))).)).))))))))............))))))))))))))))))))).).))))))....))))))))))..)).(((((((....))))))).)))))))))))))(((((((.....)))))))...(((.(((((........))))).)))..)))))))))..))))))).))))))))).)))......))))))))).	.(((((.....(((((((.(((.((((((.(((((((..((((((((((((((.(((((........))))).)))...(((((((.....))))))).((((((((((((((((((((....))))))))((.((((.((((((....((((((...(((((((((((((((((((((......((((((((((((...((.(((.(((((.....))))))))))...)))))))).))))((((..((....))..)))).((((((....)))))).)))))))))))))...((((....)))).))))))))...)))))))))))).))))))))))))).)))))....((..((((..(((((((.(((((......)))))...)))))))))))..))...........)))))))))))(((((.(((((...))))).)))))..))))))).))))))..(((((..(.(.((.(((((((.((....)).))))))))).).).)))))..((((((.(....).))))))))).))))))))))))...	AJ536617.1	Eggplant latent viroid	Elaviroid	Avsunviroidae	viroid	3300019230_Ga0181501_1323193																HHR		Hammerhead_3	HHR	3300019230	Metatranscriptome of peatland microbial communities from Houghton, MN, USA - PEATcosm2014_Bin01_30_metaT (Metagenome Metatranscriptome)	Terrestrial;Soil	47.1149	-88.5476	novel	True	False
NV_7f73c8aaa3304162	3300019231_Ga0179935_1076643		img	428	551.0	1.287383177570093	0.4158878504672897	True	False		Hammerhead_3					176.0	122.0	0.00057	40.7	-169.73	0.6736596736596736	5	-168.62	0.682983682983683	11	MT577541.1	83.3	42.0	7.0	0.0	127.0	168.0	202.0	243.0	3.072e-05	45.0	MT577541.1 Fig hammerhead viroid-like RNA clone C9, complete sequence	0.098	0.117	AAAAAAGUUUUUCAUUCUUGCUAUUGUUCGAUAUAGACUACUCAAAACUACUGUCUUGGUUAAACUAAGGGGGAGAGAAGAUUGCACUAUUGGCGUUGACGGUGCUUAAAGUACUACGUCCGACUGUUUUCGUCCUUUUGGACUCAUCAGUAUGAUCUCACAAUCAUAUAACAGUUUGCUUUUACCAAGGUUGAAAUAUCGAACACUUGGCAAAAAUUAACCGUGCCAGUUUAGGCAAACGGUUCUAAAAGUGAGAUCAUAAUACUGAUGACUACCACGGAGGUAGCGAAUCCAGCUCGGAGUGUACUGUUAAUAGGUACCCGAGCCCUUCUUCUCAGUGCUUACCUUAGCUCCAGACCACGGCGGUUUGGGCAAUAUACAUCAAGGUAUAGCAAGCGAGUCGUUGUUAAGAUUGGACUAGAGAAUUG	((((....))))(((((((......(((((((...(((.((((.......((.(((((((...))))))).)).(((((((..........(((.(((..((((((((.(((((.((.((((((((..((((((((((((((.((((((((((((((((((..................((((.((((((((((....)).))).))))).))))...(((((((((......)))..))))))......)))))))))...))))))))).).))).)))))..)))))..))).)))))))))))).....))))))))))))))..)))))))..((((((((((.((.(((((((.....)))))))))..........)))))).))))...)))).)))......)))))))..))))).))	((.......((((.............))))..((((((((...((((((((.((((((((.(((.....))).)))((((((((........((((((((((.........))).((((.((((((((((((.(((..(((((((((.....))))))((((((((...(((((((((..(((.((((((..(((......)))))))))...((((((((((.(((.((....)))))))))))))))(((...)))....)))..))))))))))))))))).((((....)))))))..)))))))).)).)))))))))((((.((........)).))))..)))))))....))))))))....((((((....)))))).))))).))))))))...))))))))..))((((....))))	MT577541.1	fig hammerhead viroid-like RNA			viroid	3300019220_Ga0179936_1091776																	HHR	Hammerhead_3	HHR	3300019231	Active sludge microbial communities of municipal wastewater-treating anaerobic digesters from Illinois, USA - AD_UKC057_MetaT (Metagenome Metatranscriptome)	Engineered	41.5300	-90.4300	novel	True	False
NV_22b501c1d995ff49	3300019232_Ga0180114_1151145		img	1962	2085.0	1.062691131498471	0.472986748216106	True	False	Hammerhead_3		1310.0	1364.0	2e-06	49.9					-900.31	0.6566479877738156	56	-798.58	0.6403464085583291	50	MH974835.1	96.5	29.0	1.0	0.0	1331.0	1359.0	301.0	329.0	1.257e-05	49.0	MH974835.1 Peach latent mosaic viroid isolate T04-1, complete genome	0.015	0.086	AAAAAAGGCUAGAAGUGUAAGGUUGGCCAGCAGGUACAAGCCUAGGCCGCUGAUGCCGGAUUUACUUUCCGGAAAAGCAGGUCCUAGACAAUGGUGAUCUCCUUGUCAGUCCCGUAAAACCGAAAUCCUCGAAAGGGGUUGGGCUUAGUGAAGCCGUCUUCCUUCCGUGACAACGGAGUAAUGGUAACUGGAAGAAGUGUUUAGGAUGAGAGUAAAUAGCCAAUAACUCUUAGAUCGCUCCUACGGGGGUGGUGACCCACAUUGCCUGGAAAGGAAGGCGGAGGUGGAACCCGAUUGAUGUAGGGUUCCGAAGCGAAAGCUUGCUCCGAUAACCUGAACAGGUGAAUCCUUAGUGGUAAUAUCCCACAAGGUGGACACACCAGAGCCCUGCAAUAGCUCCAAAAGAGUUGGUCUAGUCAGCCAGCAGCGCAUUGGUUAAAACGCUGAAGCGUCGUGAGACCACAAAAGGCGGUGUCUGUGGCGAGGGCGGGAAAGAGGACGAGCCAGUGGGCAGAAGUUAUUAUGCUUCUGACUUGGAUCAUCUUAUCUCAUUGUCCAACACAUGUAGUAAUGUGUACUAAGUGAAGUACCCUUUGUGCUCGUCGAACAGAUAGAUCUGUUCAGGCGAGAGUAUUGCCAGAAACGUAAGUAAUGAUGAAAAUCUGCAUUGAUACUGGUUCACGCUACUUGAUAAAAGUCACACCUCAACCGAAAGGAAGAGGGGGCCUAGGGAGCUGUUUUCCUUGCGUCACGAGCGCAGGGUGUCAGGUGAAGAAAUGGUUUUGCAUUACUAGAUAAAGGACAGGCUGCCACCUGAGAGGGUGGUAGCUGUCCAAUGUCGAAAACUACGACUUUUGAAAAGAGGUCGUAGAGCAUUCUUCUCUAGAUCCUAGAGUAACUAACUAGGAUUUAGCGCUAUGAUCCAGAACUUUCCCACUGUAAAGUGAAGAAAGGUAAUGGAAAUCUUUCUUAUUUCUACUCGGGGCUCUCUGCCCGGGCUGCGAGGCCCGCGCAGAGAGCUGAAAGCAACCCUGCGGGACCCCGUCCCAAUGGGUGAGUAAUUAGAUCAGAGAUGAUCUAGUGUUGAGAAGCACGAAGGCGGCAGUUCUGCGAAGUACUGUUUUGUCGCAAGACUGUGGUAGUAAUACCAUGUCCUUAUUACUCAUUUCCUCCGAAAUAGAUCGCCUCGACCACGCUCAGUGGCCUUCAGCGCAAAAACCAUAGUGAUAUGGGAAAUUGAUAAGAAGGAUGUUGCAGAUAGCAAUCCUCUUCUUCAAUAUGUUAAUUUAAUUAAUAGUUGAAGAGGCUAGUGCUGUCGCAGCCAUAGCUGCCUGAUGAGUCUCCGAAAUGAGACGAAACAGCGGUAGAAAUACCUAUACAUAAUCGAACGUAAUAGAUCGAUACAUUUGUAUAUGACUUAUUAUUUGUAGCAGUGAUGUUGCAGAUUGGAAAGAUCCUAAAAUCGGUGCGAUGGCCUUGGGGACCUAGAGGGACAGCCUUCGAACCCCGGGGAUAGCAACUCUUCGCAAGAAGAUAACAUCAGAAAAUUGGCUCUUUAGCUUUCUAUGAAAGUAUUAAGCUAGAGAUGUACCACCUCGAGCGAGAGGAGUGCAUCUUGAGAGGGUCGUGGAUCAACUAAUGAGGUCUGAUUGGGUAAUACUCCCUGAGAAGGGAAGUUCCUUUCCUGGUCGGAGGAAGUUCCGUAAGGAACCAUUCCGAUAGGAUAGAAGGUAAUCCCACAACGCUACCCGUAAUAGGGGCGUUGCAUUCAUGGUGCUCCCAAGAAAAGGGUAAGCUCCCAUGGUUCAGUACCGUCACCCGGAUAUCUCAAUUCACUCUAUCUACUGAGCUAGUAAACCGCAAGGUCGUAAGUAGAAGGCGGCAGAGAUGCCGUCGCCACUAGACUUAGACGUAGUCUUGGCAGUUCCUCAGCGAUGAGCAAUGUCGAAAACCGUUAGUUAG	......((((((..(((...((((((((...((((....)))).))))(((....(((((.......)))))...)))..((((((((((..((......))....(((((((.......(((.....)))...)))))))(((((....))))).((((((((((((....))))))...........))))))..))))))))))((((((............))))))..((((((((....))))))))))))))).(((((((...(((....(((((.((((((((..........))))))))((((....)))).)))))....)))...))))))).......((((.......))))..((((....)))).((((.........)))).......((((((.......))))))..(((((((.(((...((((((.((.(.(((....)))...).))((((((((.((.((.((((((((((..((((((((((.((((((((((......)))))))..((((((.((........)).))))))(((((......)))))((((......))))))).))).)))))))(((((((....))))))).(((((.....))))).........((((.(((((........))))).))))((((((((((((..(((((((((((..((((..((....))..))))...((...)).((((((((((((((((.....)))))))).(((((((((((((.((((........))))((((..((((((.(((((((((....)))))))))))))))..)))).....(((((((((((....)))))))))))....)))))).(((((((((((.........))))))))))).((((((.((((...(((((.((((....))))..)))))....)))).((((((((((((..(((((..((((((((((.((((((....)))))).)))))))))).......((((...(((((...)))))...)))))))))..(((((((....)))))))((((((((.....(((.((((((((((.(((((.(........).))))).))))))((((....))))............((.(((((....)))))))..))))))).((((.....))))..)))))))).....(((((....)))))......))))))))))))(((((.(((((((.....((((((((((.(((((((...)))))))))))))))))....)))))))))))))))))).)))))))..(((((......)))))))))))))((((....))))((((((..(((((.(......).))))).....)))))))))))).))))).)))))..((((((((..(((((((....)))...))))(.(((.....((((((((.....(((((....)))))...))))))))...))).)(((((....))))))))))))).......(((((((((((((..(((....)))..))))))(((((((((..((((......)))).)))))))))..))))))))))))))..(((((........))))).....(((((((....)))).)))..))))))))(((((((...(((((....)))))..))))))).((((........))))..((((((..(((......)))))))))...((((((.((((((.......)))..)))..)))))).......)).)).)))))))))).........(((((.(((.((.((.((.....)).)).))))).))))).(((((((....)))))))((((..(((((.......)))))))))......)))))).))).))))).)).......))))))..	........(((.((((((..((((((((((((((((((((((.(((.....((((((((..((.((.(.(((((....)))))))).))))))).))))))))))))).....)))))).))).)))))).))))))...)))(((((.(((((((...(((((..(((..(((.......)))))).)))))...((((((((((......)))..)))))))(((((..(((((.(((((.(((((..((((((....))))))...)))))...(((.((.((((...((((.(((((((.((.((...((((((........((((.....)))).......(((((.(((((((......)))).))).)))))...((((..(((((((...))))).))..))))......)))))))).))))))))).)))))))).)).)))..)))))..)))))..)))))....((((.....))))...(((..((((...(((....))))))))))....((((.(((((..((((.((((((((((((.....(((((.(......).)))))..))))).((((....))))(((((((.(((((......)))))...(((((..((((..((((...))))..)))).(((((((...(((((...)))))....))))))).(((((((((.....)))..)))))).....(((....(((((....)))))...)))((((...((((((.....))))))..))))....(((((....)))))(((((((((((...(((((....)))))((((.((((((............)))))).))))...)))).(((........)))(((((((....))))))))))))))((((..((((((...))))))..))))(((((...(((((((((.(((((......))))).)))))))))...))))).....((((((..(((.((((((((((((.((((....))))))))))(((((((((.(((.(((((.......)))))....))).)))))))))..(((....(((((((............)))))))..)))((.(..((((((((.(((((......))))).)).))))))..).))..)))))).)))....))))))..)))))..((.(((((....).)))).)).))))))).((...))...((((..((....))..)))).)))))))))))...)))))))))..)))))))((((..((...))..))))............(((.........))).(((((((....)))))))(((((((.((..(((((((......))))(((((......)))))(((((..((........))..)))))..((((((........)))))))))..))))))))).........((....))((((((........))))))(((....)))(((.((((((.((....)).))))))..)))(((.(((.((((..(((((((((((.((((.(((...(((((..((((((((((((.......)))).)))(((..((((....)))).)))(((((........)))))(((((((..........)))))))......((((........))))...))))).))))).))).)))).)))..))))))))...))))))).)))...............((((((.(((((.((......(((..(((.(((((((.....(((((....))))).....)))))))..)))..)))......)))))))..)))))).)))))...(((((((.((.(((..((((((.......))))).)..))))))))))))........(((((..............))))).......	MH974835.1	Peach latent mosaic viroid	Pelamoviroid	Avsunviroidae	viroid	3300019228_Ga0180119_1030299																HHR		Hammerhead_3	HHR	3300019232	Groundwater sediment microbial communities from an aquifer adjacent to Colorado River, USA - East River metaT ERMLT530_16_1Ra (Metagenome Metatranscriptome)	Terrestrial;Soil	38.9231	-106.9513	novel	True	False
NV_5c68a35372a86097	3300019233_Ga0184645_1062112		img	989	1711.0	1.730030333670374	0.4641051567239636	True	False		Hammerhead_3					315.0	259.0	0.00016	42.8	-445.55	0.6818181818181818	6	-506.99	0.7242424242424242	4	MK188699.1	93.3	30.0	2.0	0.0	263.0	292.0	126.0	155.0	4.01e-05	46.0	MK188699.1 Apple hammerhead viroid isolate SD18_5-5, complete genome	0.03	0.069	AAAAAGAGCGAAACGGACAACAAUCAACGUAGGCCAUCCAGGACCUGAGUACGACGAAUCGCAAAGACCUUCAUCUCCUUGGGAACUCCCAGGUCAGUCUUCAUCUUGACCGUAAGAGGAACCUCCUUGGAGACCUUCCGGUCUCCAAUGAUCAGAUCCUCUACCAGUCCAGACAAGAACUCCUGUAUGAGUCCCAAUUCGGUGAUAGAUCCUUGCACAUCGAAGUAGACAGGAACCUUGAUGAACAUCGUCUUGUUACUCCGGUUUCGUCCUCAAAGGACUCAUCAGGAAGGAUAAACAAUCCUCCUACCGGAAAAGGAAAGAAGAAACCAGAAGGACAAGAGGAUAUUUCAAACUUUGUCACGAAGGAGACUAAUCGCUUACUGCAUCCUGACAGACUCCCUACCUUUUCGGGUAGGGUCCCCAAAGGGUUUUCGCAACAUCGCUGGAACUGCAGCCUCCCAGCAUACAAAGGGUGGUAUUGGAGAUGGGUCGUUCUCUCGAAAGGGAAACGAUCCUUAGUACCGGAGUUCUUAUUUCUAAAAUGGCUCUGGGCCGAACUCUCUAGAGUAGAAAUCAUCUUUCUUUUAGACACUCCACAAUUCCAUCGAUCAUCAUUCAUGAUUGCUUGCUUUCGCAUAGCAAACAUGCUGGGAAAGAAGGAAUUGAGAAGACGUUUAAUCAGGAUAGAGGAUCUCCUCAAGGAAUUUAGCUUUGGCCGUAACAGAUAUAUAGGACUUCGAUCUCAUGGAGUCGUUAUCAAUCGUGAACUACUCCAGUCCCCUACCCAUCCUCCAUUUACCGGUUGGCGCAGACACCAACGAGUUGCUAAAGGGCCUAAAGGGAACUUUCCGAACUGGAAAGAACAGUCCGUUUUGGAGAAUGUAAUUGAUGAUAAUCUCGAUCUUGACUGGUUUGAACUCCUUAUGUCCGUAGAGGGAUCUUCCUUCCGAAUCCUCGGUGGAAAGUCUUCCCUCCUGAAGAGCUCC	....((.((((((((((.(((((...(((..(..((((.(((.((((..(((..(((...((((.((.(((((((...((((((.(((.((((....((((..(((.(((.(..((((((.(.((.(((((((((....))))))))).))...).))))))..).))).))).))))...))))...)))))))))...))))).)).)).))))...)))..)))..))))..))).))))..)..))).)))))..))).))))))).))....((((((.((((((.(((...((..(((.((....(((...((((.(((((..((....(((((.(((((...((((((((..((((.((..((((...((((.((((....(((.(((.((((((((((((....))))))))((((....(((((((.(((((.(((.(((..((((.(((..((.(.......(((((((....((.(((((((((((.((((....)))))))))))).......((((((((((((.(((...((((((..((((.(((.((.((.(((.(((..((.(((.((((((((((.((.(.(((((((.((..((.(((..((((.((((((((....))).))))).)))).)))))..)).))))))).).))..))))))..)))).))).))))).))).)))).))).)))).))))))...))).))).)))))))))......((((((.(((..(....)..))).))))))))).))...))))))).......).))..)))))))...))).))))))))...)))))))...)))).((((((.....))))))...)))).)))..)))....)))).)))).....))))..)).)))).)))))))).))))).))))).....))..))))).))))...)))..)).)))..))..))).)))))).))).)))	(((.(((.((((((((((((((..(((.((..(((...((((((((((..((.....(((((..((((.(((((((..((((.((..(((((((..(((..((((....(((...(((((((...((((((.....)))))).(((((..(((...(((.((((((((((((...(((((((..((((((.(((((((.(((...(((((.(((.((.((((.(((..(..(((((.(((.((..((((.(((.((.(((.((((....((((...(((.(((((((.(((((((((.(((.((....(((.(((.((((.(((((((.((..((.((.((((.(((((.(((....)))))))).))))..))..))..)).))))))).))))))).)))..)).))).))))))..))).)).))))).)))...).)))....)))).))))).))).))))..)).))))))))...)..)))...)))).))))))))))....))).))))))).))))))..))).))))..))))))).))))).)))..)))..)))))(((((((......))))))))))))))..)))....))))..))))))))))..)).))))...)))))))...))))..)))))....))..))))))))))...)))....)).)))..)))).)))))))))).))))))...(((((((((((.(((.((((((..(((((((((((.(((..((((..(((..(((..(((((((((((.(((.(...(((((((((...((((((((.((((((.(((((..((((((.((..((.(((((((((....))))))))))).)).))))))..))))).)))))).))))..)))).))).))))))...).))))))))))))))..)))..)))..)))).))).)))))...)))))).))))))))))))))).)))))..	MK188699.1	Apple hammerhead viroid	Pelamoviroid	Avsunviroidae	viroid	3300019233_Ga0184645_1062112																	HHR	Hammerhead_3	HHR	3300019233	Metatranscriptome of groundwater sediment microbial communities from an aquifer in East River, Colorado, USA - PLM1_60 (Metagenome Metatranscriptome)	Aquatic;Freshwater	38.9195	-106.9496	novel	True	False
NV_2435772dfa9e9a82	3300019234_Ga0172288_1081368		img	1047	1150.0	1.098376313276027	0.4469914040114613	False	False											-445.39	0.6708015267175572	11	-436.94	0.6937022900763359	6	KT901927.1	85.3	41.0	6.0	0.0	549.0	509.0	5.0	45.0	1.227e-05	48.0	KT901927.1 Eggplant latent viroid clone ELVd2-93, complete genome	0.039	0.123	AAAACACUACAAGGACAAAGGGUCUUUAGGACCCGAAAGAGAAUUUUACUUCUCUGACGUUGUGGAUCCUUAUGAGAAUGUGUCAGAGGAAACUUUACUUCUAUACCUGUCCGUCGGUGAGUUUUCACUCCUCGGAGGAGUGGCGCACUACCCUGACGAGGCUCCAGAAGAGCCGAAACGGACCCUCUUACGAGUUCCAAAUGAACAGAAACGUUCACCUAAACAGAAGUAGGUUACUUUCCACUGGGCGGAGUAGCUGCUUUGUUCACCUUUUGCAUCGGUUUCCCGAAUCGCUGAAUAGCCUCGGACUCCUUAAGAACCUUUAUUGUAUAAACAACUCCAUUGGAGUGUUUAACUCUAAAAGAACCUUUGGUGUCUUUGAUUAUUUCAGUAACAAGGUACUCACGAAGCGCAAGAGUGAACUCGCGGCCUUCCGUCGGAGUGAAUCGUUGAUCCACCUCCAGAUAGACUGGACAGUUAAUGAUCAUAGGUACAAGUAUUUGGAUUACCGAUUUCGACCUUUUGGUCUCUUCAGGAAGAGCACACACUCUUCUAUCGGGGAGGAAUCCCCACUUGGGACAAGGUUAUGAAGCGUAAGUCUCCAUCUGAUAACUUUCUACUGGUUUCCACCCGAUCUGAGGGUUUAACCUCAUUCCGAGGUCCUUUGAUCCAAUAUUCCAUAGUGGAAAGUAUAGACCGAGACAAAUCCACCUUGCGUCGUUGGAUCGUUUUCUCACAAGGGAAGCGUUCCACACUUGUCCGAUACUUGUUUGGUAAGCUGCUGUGGGACGAGCUUAAUACAAUGGAGAAACGGAUUCUAUUCUGUCUGCCAGAAGUGACGAAUGACCUCACUAUAUUUCUGAGUUUAAAAGCUCUGAAUUUAGGAGUAUCUAAACGUCUACUUAGGGCACGACUAGAACGGUCACCGUUCCCAGAGUUAUGGUUCAUCUCCAGACAGUCGUACCUCUCAAUUAAAGGGUGCGUGCAAUUCUUCUUCAAGUUUGAAGAGAUUAACGUUCGUAAGGUUAAGAAAUAUUCCGGCUACAC	....(((((...(((....(((((...((((((((..((((((......))))))((((..(((((..((....((((.(((((((((((.((((..((((...((((((((...((((.(..(((.((((((((((((((((.((.((..(((((.((((..(((((((.(.((((((((..((...(((..((.((....((((......))))(((((........))))).......((((.(((((((..(((((...(((((((((.(((.((((....((.....(((((((((.(..((((.((..(((...((((...((.((((((.((((...))))))))))))....))))...))).)).))))..).))).)))))).....))....).))).))).))).))))))..))))).)))))))..)))).(((((((((.....(((((.....)))))..)))))))))....)).))..)))...))....))).))))).)))))))))))).))))).)).)).).))))))))...))))))))))..).))))..)))).))))...))))...)))).))).)))))).)).))))...))..))))).)).))(((((......)))))...)).))))))..))))).....))).)))))....((.(((.(((.((....((.((((((((.(((((((.((((((((.....)))))))).)))...((((.((((.......))))))))((((((.((((.(((((....((..(((.(((.(((...((.(((((((((((..((((((((...((.(((.(((.((((..(((((....))))).)))).))))))..))....)))).))))..)))).))).)))).))...)))))))))..))...))))).))))))).))).((((((.((.......))))))))......(((.(((((....))))))))..))))..))))))))...)).....)))))))).))	((((((((((.(((..(((..(((((.((..((((.(((..(((..((..(..((((..((.(((((..((..((.(((...((((.(.((((.(((.(((((.(....((..(((((((((...(.(((((.(((.((((..((((.((((..(.(((.((((((..(((.(((........))).)))...))).)))))))..))))))))..)))))))))))).)...))).))).)))..)).....).))))))))..))))).))))...))).))..))....))))).))..)))).)..))..)))...)))..)))).)).))))))))..))).)))).))))))....(((((((((.((..((.((..((((((((((..(((((......)))))..))))(((((..(..((((((.((..(((((.((((((((..(((((...((((.((((...(((((..(((((((.((...((.(((((.((((.((((((((.(((.(((.((((((((((.(((..((((...(((..((.((.((((.((..(((.((.((.((((..(((((((((....((..((((((..(.((((.(((.((..((((((.(((..((.((((((((((((((....(((.....)))..(((.((..(((..((((((..((((((((((((...)))).)))))).))..))))))..)))..)).)))))))).)))))).))).((((....)))).))..)))))))))...)).)))..)))))..))))))..))...)))))))))..)))))).)))))..)).))))..)).))..)))...)))))))))))))).))).)))...))).)))))).)).))))))))).)))).)))).)))..)))))....))))))))...))))).))))))))))))).)).)))).))..)..)))))..((..((((((......))))))..))))))))...)).))..)))))..))))))....	KT901927.1	Eggplant latent viroid	Elaviroid	Avsunviroidae	viroid	3300001808_JGI20218J20341_1018193																				3300019234	Wetland microbial communities from Old Woman Creek Reserve in Ohio, USA - Plant_deep_8_15_core_3 metaT (Metagenome Metatranscriptome)	Aquatic;Freshwater	41.3778	-82.5111	novel	True	False
NV_1778dec03468e6f2	3300019236_Ga0179944_1272646		img	207	330.0	1.594202898550725	0.4541062801932367	False	False											-47.36	0.4375	6	-51.01	0.5144230769230769	6	KJ744238.1	87.5	32.0	4.0	0.0	156.0	125.0	1461.0	1492.0	0.0003056	41.0	KJ744238.1 Hepatitis delta virus isolate D28, complete genome	0.155	0.019	AAAAGAAGAAGCUCGAGAUUAAGCUGAAGAAGGUCGAGAAGGAGAUCGUCAAGACUGAAAAGAAGCUCAAGAAGACCAAGAAGUCCGUCGGCAAGGAGACUAAGCCUACCAAGAAGACCGUCAAGAAGAUCGAGAAGAAGAUCAAGAAGCUCGAGAAGAAGGUUGUCAAGAUCAAAGAGCAGAUCAAGACUGCCAAGACACCUGAAG	...((......((((((....((((......((((..((.(.....).))..)))).......))))......(((......))).((.(((.((....))..))).))...((......)).....((((........))))......)))))).....(((.(((..((((........))))..))).))).......))....	(...(((((((..(((.(((..((((........))))..))).........((((((......((((........))))..))))).)(((..(..((.((((...))))))..)..)))(((((....)))))...((((......)))))))..))))....)))....)(........(((((......)))))........)	KJ744238.1	Hepatitis delta virus	Deltavirus	Kolmioviridae	virus	3300019236_Ga0179944_1272646																				3300019236	Active sludge microbial communities of municipal wastewater-treating anaerobic digesters from Illinois, USA - AD_STIC10_MetaT (Metagenome Metatranscriptome)	Engineered	41.8400	-87.6800	novel	True	False
NV_03c564cac9331c03	3300019238_Ga0180112_1141760		img	113	236.0	2.088495575221239	0.5929203539823009	False	False											-51.68	0.5701754385964912	1	-48.9	0.6228070175438597	3	EU365352.1	89.2	28.0	3.0	0.0	84.0	57.0	97.0	124.0	0.0009358	38.0	EU365352.1 Hop stunt viroid clone 2hsvdh2-4, complete genome	0.248	0.094	AACACUAUUGGAGCCCUGUAGCCCGGAUGGAACGGAGUGGAAUCCGGGAGUCCUCCCCCUCUCACCACGCCUCUUCCUGGAUUACGCUUCGCUUCAUCCAGGCUACCCUGCUG	...........(((...((((((.(((((((.(((((((..(((((((((.......................)))))))))..))))))).))))))).))))))...))).	.(((...((((((((((((.((((..((.(..((...))..).))((((.....(((((....))))).....))))..)))).))))))))))))...))).((....))..	EU365352.1	Hop stunt viroid	Hostuviroid	Pospiviroidae	viroid	3300019238_Ga0180112_1141760																				3300019238	Groundwater sediment microbial communities from an aquifer adjacent to Colorado River, USA - East River metaT ERMLT466_16_1Ra (Metagenome Metatranscriptome)	Terrestrial;Soil	38.9230	-106.9516	novel	True	False
NV_8e3683bff3544491	3300019240_Ga0181510_1281478		img	498	621.0	1.246987951807229	0.3313253012048193	True	False	Hammerhead_3		356.0	410.0	2.7e-05	45.7					-145.94	0.6152304609218436	9	-151.71	0.6673346693386774	11	DQ357625.1	84.3	51.0	8.0	0.0	409.0	359.0	239.0	289.0	1.107e-08	57.0	DQ357625.1 Cherry small circular viroid-like RNA 1 isolate cscRNA1.114, complete genome	0.102	0.129	AAAAACAACGCAUGGUUGAAUUAUAUUAAUGUAAAGAUUGAAAAUGAUUGAGGCGAAUAACGAACUAAUCUGUGUUUCGACAUUUUAUUACAAAAUAAUCAUCAGUGAAUUUCUGACGACUGUGUUUAUCUUAAUCUCGAAUAAUAUUCACAAUUCAUAACGUAAUUGUAAUAUGAAAUCAAUUUAAAGAUGACAAUUUACGCUAAUUCUUUCUCAGUAAAACGAGAUACAAUGUUGCCUUAAGAUAAAGCACUUUAUACGCUUUUACUAGUAUGGCGGCAAGCGUAAAGGGUUCUAAAACCCCAAGGUGUAAAAGGCUGUUUCUCUUCAGAGGCAGUCACCUAUACCUUACUACAGACUAUAUAUGGAUGUGAAUCCAUACUGAUGAGUCCAAAAGGACGAAAUAGUCGAAAUGCUGAGUACAUUCCAACAAUUCAGCUACCGGUACUCUACUCUGUCUAAUCAUAUUAAUUUAAUGACAUCAUAAACUUUAGCAUC	.........(((((((...((((.((((((((...(((((.....(((.(((..((.((.((.((......))(((((((((((((............((((((((.....((((.......((((.(((((......((...(((((.((((((........)))))))))))....))......))))))))).((((((((.......((((........)))).....(((((((.((((..(((((.........)))))..))..)).)))))))))))))))(((((....))))).((((((((...((((((((((....))))))))))...))))))))....))))......((((((....))))))))))))))((((....))))))))).))))))))(((((((...........)))))))...)).)).))..))).)))))))))))))))).))))...)))))........))...	((((.(((((.((((((((((((((........))))..))).(((..(((((.(((..((((((..((((((((((.....))))))))))...)))((((....))))......((((((((....))))))))..(((((((.(((((((.((((.(.(((..(((....)))..))).).)))).)))))((((((....))))))(((((((...........((((((((..((((((.((((((((...)))))).)).))))))....))))))))..........)))))))..((..(((........)))..))..((((((((........))))))))......(((((.(((...(((((...(((((((((.......)))))))))..))))).....))).)))))))))))))))))))).)))))..))).)))))....)).)))))))))((.(((((.((....)).)))))..))	DQ357625.1	Cherry small circular viroid-like RNA			viroid	3300016701_Ga0181509_1397461																HHR		Hammerhead_3	HHR	3300019240	Metatranscriptome of peatland microbial communities from Houghton, MN, USA - PEATcosm2014_Bin11_10_metaT (Metagenome Metatranscriptome)	Terrestrial;Soil	47.1149	-88.5476	novel	True	False
NV_3886aa6983871e98	3300019241_Ga0187793_1103533		img	556	679.0	1.221223021582734	0.5359712230215827	True	True	Hammerhead_3	Hammerhead_3	38.0	92.0	0.00043	41.2	544.0	490.0	8.7e-07	51.3	-329.42	0.7594254937163375	2	-343.92	0.7737881508078994	2	AJ536614.1	92.5	27.0	2.0	0.0	89.0	63.0	155.0	181.0	0.0009153	41.0	AJ536614.1 Eggplant latent viroid complete genome, isolate 3	0.049	0.081	AAAAAAGCGCAAAAGCGCAACAUUGAACUGUUCUCCCGCCUUGUAGCAGGGUGAGUGCCCUGCCUGAAGAGCCCAAAAGGGCGAAACGAGGAGAAAACAGUGAAGAACGAAGAAGCACCCAUCCUUCCGCUUCGUGUGUGGCUCGAAGUGGCAAAGAUGCAGAGGCAGCUCUUGGGAAUUUUUGAACAGGCAGCUCCUAAGAUUUCCUCUGAAGUCGAUCGACAGAGAGUCUGGGAGCUUCGCGACGAACUCAUUUCGAUCCUCGGCCGGGAACUGAACUUGCGCCGGAAGAUUUCUCUUUCGGAACUUGAUCAGGCUCGACUCGGACCGAAGCAAGCCAAUCGUGAAACUCCAUGACCUUCUGCCGCGCCUCCAGAGGAGUGAUCUUAGGGGCUAUCUGUUCAAGAUUCCCAAGAACGGCUUGCACCUGUGCCCUCAGGACCACCCAUGGGUUUCGGGUAUGGAGCUCUUGGUUCUUCAUUCUGUUUCUCUCCGUUUCGACCUGUUGGUCUCGUCAGGCGGGACCCUCAUCCCGCGACGGAGGGAGAACUAAAUC	((....((((....))))....))((...((((((((.((..((.((.(((((((.(.(((((((((.(((.((((.(((.(((((((.(((((((.(((((((((((.((((.((..(((((((...(((.((((.((((.((..((.((((.((.((((..(((.(.(((((((((((((.(((((((.((((((((((((((((((((.((.((..((.(((((.(((..((((.(((((((....((..(((((.(((..((.((((..((((.(..(..((((((((....))))))))..)..).)))).)))).)).))).)))))..))....))))))).))))..))).))))).)))).)).)))))))..))))))))))))).)))))))))))))))))))).).))))))).)).))))))..)).)))).)))))))...))).)))).)))))).))))))))..)))))))))).))))))).))).)))).))).))))))))).).))))))).)).)))).))))))))....))	((.((.((((((((.((((.(((((.((((.((((.((((((.(((.((((.(((.((((((((.(((((((((..((((((((.(((((((((((..(((.....(.((.(((((.(.(((((((.(((((((.((.((((((((((((.((((((((.((((.((((((((...((((((((((.(((((((((.((((..((((((((.((((.((((((.((((((((..((((.(.((((.(..((.(((.((((....)))).))).))..).))))..).))))...)))))))).)))))).)))).))))))))..)))).)))))))..)).)))))))))).)))))))).)))).))))))))..)))))))))))).))...))))))).)))).))).).))))).)).)...)))....))))).)).)))).))))))))))).)))))).)))))))).))).)))).))).)))))).)))).)))).))))).))..)).)))))))))).))((....((((....))))....))	AJ536614.1	Eggplant latent viroid	Elaviroid	Avsunviroidae	viroid	3300002867_Ga0006816J43186_102968																HHR	HHR	Hammerhead_3/Hammerhead_3	HHR/HHR	3300019241	Metatranscriptome of tropical peat soil microbial communities from peatlands in Department of Meta, Colombia - 0116_SJ02_MP02_10_MT (Metagenome Metatranscriptome)	Terrestrial;Soil	4.0627	-73.1950	novel	True	False
NV_e01f0870bd8eabbe	3300019241_Ga0187793_1178809		img	1667	1790.0	1.07378524295141	0.5308938212357528	True	False	Hammerhead_3		681.0	734.0	2.8e-08	56.9					-899.14	0.7020383693045563	38	-726.42	0.6217026378896883	39	DQ680805.1	96.5	29.0	1.0	0.0	730.0	702.0	7.0	35.0	1.064e-05	49.0	DQ680805.1 Peach latent mosaic viroid variant 387.4, complete genome	0.017	0.086	AAAAAGACACUAGUUUACUUAUGCGGACUCAUAGAGGUUGAAGAACGACGUCACUAGUAGGCGGUGGGUGCGAAAGCACUCAAAGCAAGCCGUCGAAGAGCAGUAGACAACUGGAGAGCCCCUCGGGAGAGGAGCCCGGCGUCGCCUAGUGCCCAAAAGGCCUAGGAGUGGUUGUUUCUGGAGUUGUCGUGAGCAACUUCCAUCAGGUUGGCGGGUUACGCGCGGUAACAUCGUCUUACGGUAACGUAAGAUAGUCCUGUGAAAAGCAGGACGAAGGGGUUAGAAGCCCCUGAUGUUUCCCGUCAUAGGUCUUCUUCAUUGAGAGAUGGAGAAGCCUUAGCUAUACUCAAAACUCACACCUCAGCCGAAAGGUGUUGUGUGAGGUUUGAGAACGGCCCAAGUCAAUUGUCGGGUUGCUCGCGUCCUGCUCUAGGGCAGUUCGCGAGAACUGCCACAUAGAGUGACAUGCGCAUGAGCCCGUACGCGGGUGAAUGUAAGCCGCAUGGCGGUGGGGUUGGAUGCCCCAUUUUGCGCUCAUGUGUCCCUGGCAAUCGGCCUCUUCGGCUCCGUCCAAGAGCCUUCGAGGGAACUUCUUAGAGUGAUCUAAGGAGACUUCCUUGGGUCGAGCUGCUGGCAGCGCUUCCCUUACUCUAAUGUUCCAUGGAAUUGUGGAGUAAGGUGGGCUGUCGUAGCAUAGCUACCUGAUGAGUCACUGAAAUGUGACGAAACAGCCGGGUCGGCCAUUGUGCUUGCACAGUGGUUGGUCUGUUGGCGGACGAGCAUUCUCGUUCCGUCAUUGAGAUCUUCAAGAGCAAUUCCGUGAGGAAGAGCUCCCGCGCGCACUUUCAUGUGCGGUCAGGGGGGAGAGCCCCUUGGCAACAUGCUAGUGUGUCCACGCUAAAGGGCGUAGAACUGUCGUUCUAUUAGUAAUAUAUUGGCGAAAAGUCAAGAUCUUUAGCAAAGCUGCUCAGGCGAGGACCCUUCCGGAUUCUUCCGUGAGACGUACCGUGGGGUGAGAAACCCCUUAGAGACUAAGCCAUCGAUCAGCGUGUGGAUACGUUCCUACGAAGUUCGAGACACGUUUAGGAGUUGAGAUCCUUUUACUCUCCCGGAGCCCCAUAGUUGGGGGCACCACUACUAUCCGAGCCGUAAGGCGAGUACGUAGAGCGCUAGGAAAGGUGGAAGGAGUAAAAUUCUUCCCUAGAACGGGCUACCAGCUCGGAUCGGCGCUAACCCACCGUCGGGCCUUCUUGCGAAAGCUUGGAGGUCGGCCGGAGGCGAACCCUAAUGGAAGCCUUUAAAAGGGGUGGUUGGCAAAGGGUAGAGGGCAGAGAUCGUCUGUCUGGACCUUUCUUCGAAAGAAGAAAGGUUGGGUGGGGGUGAGUAGUGAGUUGGAGGCGCUAAGCGCUUCUUCUUGUGAAAGGGAAGAAGUGACGAUGACCUCCUUCAGCUGCUUGCCUCUUGCAGCAAAUGAUUGUGUUGACCUUCUGAAUAGGUCAUCACUUGUGGACAAGAAGCAAUGUGAGGAAGGUAAAGGUCGAAUGGAUGCAGUAGAAGCUGUUAAGUGGUGGAGUGCUCGAGCCGAGUACUCCUUCAUGUAAAGGCUUCAACGGUCCCUCGGACGACUGGUUGCCCAGCUUCGGUUGGGUGCUUCCGUGAAGUUGUGG	.......(((.(.(((((....((((.(((...))).(((((((.(((((((.((....((((((((((((....)))))).......))))))....))((((.....))))..(.((.((((....)))).)).))))))))(((((.(((.....))))))))...(((((((((.((((((((.....))))))))(((((((...(((.....)))((((.((((((((((((((....)))))))).(((((((.....)))))))..(((((((...)))))))))))))..))))...(((.((((((((((....)))))))))))))(((((((.(((((..(((((((..((.((....))))..)))))))..)))))..(((((((((((.(((((((((......((((..((((((((((((((((....)))))))).).)))))))..))))((((..(((((....)))))..))))..(.((((((((((((((((.....)))))))....))).)))))).)))))))))).)))(((...(((((.......)))))...)))(((((((((((((....)))))))))..)))))))))))).(((((.((((((.(...((((((((((..((((....))))..)))))))))).).))))))))))))))))))))))))).(((((......))))))))))))))(((((((((((((((....)))))))))))))))..(((((((((((....)))).)))))))......)))))))((((..((((....))))..)))))))).(((((......)))))(((((((((.....))))))))).(((((((....((((((((((((((..((((((((....)))))))..........(((((.....))))))..)))))))...(((((.(((((((((((..(((((((....)))).)))..)).))..(((((.....)))))((((...((((((..((((.(..((((.(((.....)))))))..).)))).....))))))...))))..........(((((((((.(((((.......))))).))....((((((..((((.....(((((..((((..(((((((.......((((((......)))))))))))..))..))))..)))))...))))(((((((.((((((((.(((((..((....))..)))))))))).((((((....((....))..))))))......))))))))))...)))))).))).)))).))))))).((.(((((((((((....))))))))))).)).(((((((((((((..(..(((((((.....(((((((((((......)))))))))))....)).)))))..).))))))))))))).)))))........(((.((((((.......)))))).)))..)))))))...))).))))..(((((.....(((((..(((..((.((.((((((.(((.((((.((((((((((...)))))))))).)))).))).)))))).)).))..).))..)))))....(((((((....))))))).)))))))))).).))).	.(((.......(((((((((.....((((((.(((((....((((((.(((((((.((.(((((..(((..((..(((((.((((...)))).)))))..))..)))..))))).)).)..))).)))(((((...(((((......(((((((((((...(((((((((((((.......))))))......)))))))..)))))))))))......))))))))))...(((..((((((..........))))))((((...))))...........................((((((((((....))))))))))...))).))))))...)))))..........(((................)))(((((((((((((.(((...))).)))......((((((....)))))).....(((((((((((((..((((((((((((((...((.(((((((((.................))))))))).)).))))((....))....)))))))))).....(((.(((((.......))))).)))(((((.(((.((((.......))))......(((((((.(..(((.(((.....)))..)))..).)))).)))))).)))))..(((((.....)))))......((((((.((((....)))))).(((((...(((......((((.((...(((((((((((..(((....(((.......)))...))).))))((((((......)))))).(.((((..(((((.((..(((((......)))))....)))))))..)))).)..(((((((..((((....))))..))))))))))))))...((.((((.((((....)))))))).))((((........)))))))))).....))).)))))(((((((..(((((......))))).......(((((...))))))))))))..((((((((.....(((....))).....))))))))..(((((((....)))).((.(((((((((.(...((((((....)))))).).)))((((...((((((.....))))))...)))).((((((...(((...(((((((......(((((.......)))))(((..((((((...........)))))).)))))))))).((.((((((.....)))))))).((((((..((((......))))..))))))...)))..)))))).)))))).))..((((((.(((((((..((((....)).))..))))))).))))))....))).((((((((.(((......))).))))).)))..))))((.(((((((((((.......)))))..((((((.......))))))..(((((((....))))))).)))))).)))))).)))))))))..))))))))))((((....))))......................(((((.((.(((((.((((((((...(((((((((....)))))))))....)))))))).)))))...)).))))))))))).)))))))))...........((((.(((((.((((............)))))).)))...)))).....))).......	DQ680805.1	Peach latent mosaic viroid	Pelamoviroid	Avsunviroidae	viroid	3300019241_Ga0187793_1178809																HHR		Hammerhead_3	HHR	3300019241	Metatranscriptome of tropical peat soil microbial communities from peatlands in Department of Meta, Colombia - 0116_SJ02_MP02_10_MT (Metagenome Metatranscriptome)	Terrestrial;Soil	4.0627	-73.1950	novel	True	False
NV_6401e2c4ad3ddfd7	3300019241_Ga0187793_1458878		img	1055	1178.0	1.116587677725118	0.4938388625592417	True	False		Hammerhead_3					547.0	492.0	3.6e-05	45.3	-479.88	0.6695075757575758	27	-544.92	0.709280303030303	25	JX480365.2	93.1	29.0	2.0	0.0	525.0	497.0	302.0	330.0	0.0001487	45.0	JX480365.2 Peach latent mosaic viroid clone 967_9_338 clone-lib P3, complete sequence	0.027	0.086	AAAAACCAAGACGUACCUAUUCACAUAGGAACACUUUCCAAAGAGUUAACUUCUCUUUCCCGUGCCACCCGGUCUCGCAUAGACCCGCGCCAUAGGUGUGCAACUCAGAGGCUCUUUAGCUACACCUUCGUUCGGAGAUUCCAACCUCCUUGCUAGGGUUCACUAAAGAACAUGAAUUGCAGCUAUAGCGUACACACAACGGUUCGUUGUGCUUUUGAUCUAUACUCAAAUGACCUCGCACAAAUACAACAUACAGGCAAGCCGAGCCUUUCGGCAGUCUUCCCGAUGGGAGAUGAACCCCACCAGUGACAGCAUUUAAGCUACCUCAAUGGUUUGUGGGUAUCUUGGAUGUUACCAUCCAAGAAGGUUUGCGCACGUUGUCUUCCUCCAAUUACGGUAGGAAGUAGAGAAUGUUCCCUUUCGGGCACAUGGAACUUCUUCCUCUUACUCCUCGUAAGAGUGAAGAUAUUUCUCAUGUUUCCAUGAGAAACUGUCUGUUUCGUUCUAUUUCAAGAACUCGUCAGCCGGGUCAACCCCAGGACAGAACUGCCAUAUUCUUUGUAGAACUUAGGCAUGUACUGCACCAAUUGGUACAGCAUCUGUCGAGGUUACCCAUAUCCAACCGAAAGCGGUAGGCACAAGACAAAGUCUUGCAAAAGCCUUCUCGCUCAGUCGGUAUGUGACCCUGCGCGUUAACGCAGGAGACCGGCUCUGAUGAUGGAUCACUCACACAAGGCAUUCGCCCUCUGUGAGUUCCUAACUCCGGAGUCGCACCGGCAGCUGACCAAGUGUCGCAGCACUUGUACUUCAGAAUCACUGAAGUAGAACAGACUUCCUGCUAUCCCGUAAGGAUCAUAGGUCCUUCUUGAGUUCGACUUCAAGAAGUCCUCCCCUUACACCGGCUUACUCAGCAACAAGAGAGUGAGCAGGGACGGCGGGACCCACAGGCACACCAGGAGUUCCUCCUGGUUCAUUCCAUGUCUUACUCCGCGGCAAAGCGGCUCUCCUUUGGAUAAGUGCGUAAUUCCCUUAGAUCUCGGAAGAGGUCUUGGCGG	((........((((((.((((((....((((((.((((.((((((.......))))))...((((.....(((((.....))))).((((.((((...(((((.(((..(..(((((((....(((((.((..((((........))))..)).)))))...))))))).).))).))))).)))).))))...(((((((...)))))))(.(((((.......))))).).....))))....(((((......(((((((..(((....))).(((((((....)))))))..(((((((((.(((.(((......)))...))).))))..).)))).(((((((((....))))))))).)))))))....)))))((((((((......)).))))))..)))).)))))).....(((.((((((((..((((((((((((.....))))))).)))))..(((((((((....)))))))))..((((((((.(((((......)))))..((((((.((((.((((....(((((((((((((..((((....))))..).)))).)).(((.(((....))).)))..))))))..))))))))...(((((((((.(((((.((((.((((((...)))))).....)))).).))))...))))).)).)).((((((......)))))).....(((((((..(..(((..(((((((...(((....)))...))))))))))...)..)))))))((....)).))))))(((((((....)))))))((((((((.....)))))))))))))))).(((((((.((((((((((.....(((..(((((((((......))))))))).)))..))))))....((((((((..........)))))))).)))).)))))))((....))...((((((((...))))))))...)))))))))))...((((......))))........)))))).))))))..))((((.(((((((....))))))).)).))	..((((((((...((((.........)))).....((((((.(((((((.((..((((......))))......(((((((((..((((((((...))))))))...(((((..(((((((((.....(((.((((..........)))).)))))))(((((((.(((.((((((((........))))))))..)))....)))))))))))).)))))..((((((((((((((((.....))))))))((((((......))))))((((((((((((.....(((..((....((((((((((.(((((....))))).)))))))..)))....)).))))))))..(((((((....)))))))(((.((.(((((..(((((.(.((((....(((((((...))))))))))).))))))))))))))))..(((((((((((((((((((((((((....)))))))))..((((...(((((....)))))..))))..))))))..))))))).))))))))))..(((((......)))))).))))))).((((((((((....)))))))))).(((((.(((((((.....)))))))))))).))))))))).(((....)))(((.((((((.((((((.(((....)))))))))(((((((((((((.((.(((((((((....))))))))).(((((........)).)))(((......)))(((.(((((((((......)))))))))...))).(((....)))..)).))))..))))))))).(((((((..((((......(((((((((....((((((((...))))))))...((((((((.(((((((((.((((((((((..(((...(...((((((....))))))...)...)))...))))))))))...)))))))))...))))))))..)))))))))..)))).....)))))))..)))))))))..))))))))))))))).(((((....)))))...))))))))....	JX480365.2	Peach latent mosaic viroid	Pelamoviroid	Avsunviroidae	viroid	3300019241_Ga0187793_1458878																	HHR	Hammerhead_3	HHR	3300019241	Metatranscriptome of tropical peat soil microbial communities from peatlands in Department of Meta, Colombia - 0116_SJ02_MP02_10_MT (Metagenome Metatranscriptome)	Terrestrial;Soil	4.0627	-73.1950	novel	True	False
NV_9726edc237bf6b08	3300019241_Ga0187793_1464292		img	568	691.0	1.216549295774648	0.5176056338028169	True	True	Hammerhead_3	Hammerhead_3	37.0	90.0	5.1e-06	48.4	553.0	499.0	0.00014	43.1	-339.17	0.7715289982425307	2	-371.06	0.7855887521968365	2	AJ536614.1	96.0	25.0	1.0	0.0	504.0	528.0	157.0	181.0	0.0005025	42.0	AJ536614.1 Eggplant latent viroid complete genome, isolate 3	0.044	0.075	AAAAAGCGCAAAAGCGCGAAUUUGAAAGUUCCUCCAUCCUCGUAGCGGGAUGAGUUCCCGCCUGAAGAGCCCUAGAGGGCGAAACGAGGAAAAGAAAGGUGCCGCGAAGAGAAGAAGCGCCGCCGAUGCCAAUAAGAGUUUGGUUGGAAGUAGCCAGAAUCCAGCGACAACUCCUAGACAGUAUCGAAAACGCAGCCCCGAAGAUCCAGGAUCCGAAGGACAGAAAGCGCCUUUGGGAUCUUCGAGAAGAGGUGAUCCAAAUUCUAAGCCGAGAACUCAACCUUCGAAGAAAGCUCACGCUUUCUCCGGAGGAGAGAUCUCGCUUAGAAGUUGAACCACCUUCUCCCGGAAAUCCAUGAAGACUUCUUUCCAUUCUUCAUUUCCUGAGACCCAGGGGAGCAGCGCAUCGAUGUUGCCAAGGAGUGCGCGGAGUCUGGCUCCUUCGACCGAUCCCUUAAUGACUUUCGACGACUUCUUCUUCACUGGCGGCAUCUUUCCUUCCUUUUUCGCCCUUUUGGGCUCAUCAGGUGAGGCACUCACCCCACGAAAGGAGAGGAGGAAAUAUCAG	(....((((....))))...)((((...(((((((.(((((((.(.(((.(((((.(((((((((.((((((.(((((((((((.((((((..((((((((((((.(.(((((((((...((.(((.(.((.((((.(.(((((((.(((.(((((((.(((.(((.((.(((((.(.(((((((((...(((.(((((...(.(((((((...((((((..(((((.(.(((((((((.((((.((.((((((...(((.((((((((.((((.(((..((((((.(((((((....))))))).)))))).))).)))))))))))).)))...)))))).)).)))).)))).))))).)..)))))..))))))...))))).)).)...))).)).)))..))))))))).).))))))))))))).))))))).)))))))))).).)))).)).)..))).)).)))))))))...).)))))))))))).))))))))))))))))).)))))).))))))).)).)))))))))))))..)))..)))))))...))))	.(((...(((((((..(((((..(((((((((((.((.(.(((((.((((((...(((((((((.(((((((((((.((((((.((.(((((((..((((((((..((((.((((((...(((.((((.(((((((.(((((((((((((.((((..(((((.((((.(((((...(((((.(((((..(((((.((((((((..(((((...((((((.((((((.(((((((((((.((((((((((((.(((.(((.((((((((((....)))))))))).)))..))).)))).)))))))).))))))))))).)))))).))))))..))))).)))))))).)))))..))))))))))..))))).))))..)))))..)))).))))).)).))).))).))))))).))))..)))...)))))).)))).)))))))).))))))).))..)))))).))))).))))))..)))))))))...)))))).))))).))).)))))))))))...))))).)))))))...)))((...((((....))))...))	AJ536614.1	Eggplant latent viroid	Elaviroid	Avsunviroidae	viroid	3300019211_Ga0187799_1265783																HHR	HHR	Hammerhead_3/Hammerhead_3	HHR/HHR	3300019241	Metatranscriptome of tropical peat soil microbial communities from peatlands in Department of Meta, Colombia - 0116_SJ02_MP02_10_MT (Metagenome Metatranscriptome)	Terrestrial;Soil	4.0627	-73.1950	novel	True	False
NV_d919611fc5a53c9c	3300019242_Ga0181502_1313768		img	1770	1893.0	1.069491525423729	0.4994350282485876	True	False	Hammerhead_3		1576.0	1633.0	3.2e-05	45.4					-734.54	0.6668548842461886	6	-760.31	0.6770186335403726	8	NC_003798.1	96.2	27.0	1.0	0.0	1729.0	1755.0	112.0	138.0	0.0001359	45.0	NC_003798.1 Lucerne transient streak virus satellite RNA, complete genome	0.015	0.083	AAAAAUAUCGUGUGGAGCGCAACUUGUCUACUACUCAAGGUACGGAAAGCAAUAUAAGUAUUACACCAUGACGGAAAAGAACGCAAGACUUCGAACUCGUAACUGUAAAGAGUGGAACUCAUACUCGUCCCAGAAUUCGUCCUGGCAUACUACCCCCAUACUCCUAUUACCGAGAUCUGGCCAUAGUGUUUUCCCCAUGGAGUAUGUCUCGAGGCCGAGAUAAGGCGGAAUAGAUGGAGGAAUUGAUAGAAACGGAGGGCUCGAGGUUGGGAACAAGCGAUUCGCGAAAGUAGGCAGGGUCCAUGAUAGCGCGAUAGUUGAAGGAGAUUGGGUGAUAGAUGGUUACAGACGCGGAUAACUCUUUCAUUAUUGCUUGUUGCUUCACCUGAAGCCAAUCGUCACUCGAUACUGGUGCCGAACGUAUUAGGACAGAUAGGAUGGAGGAGACCAUGGGAGACGCCGCAGUCCAUAGGGAGACUCUGUGGAGGUAUUCUUGGAAAGAACAGGCAUUACCGGGAAAGGGUGUAAGCCAUGUGGAGCGGAAGGUCACCAUAUAGUUCAAUGUAUGACUGUCGACAAGGGUGUAUAGCGGGGAGCCAGGGAGGAAGACGGAUUGGAUCUGGCAGAGCGAUAGUACAUGCUUGCGGUUAGACAGUGACAUACUGGGUAAAACACGUGUCAGUUGCAUCAGCUCCGGGUAUGGGUACAGAGCGCGAACGACCACAUCUUCCCAGUGCAUGUCGGUCGGGGUUGGAGUCCUGUCUCUAGACAAAAGGAUCCGCCGAUAAUGACAACAUGUGCAGUUGGAAAUAGUGUGGUAUUGGAGCAGGUCAAUGGGGUGUGGUGAUAGAAUCCGUGCAACGAGGCCUCUGAAAAGAGACAGCCUUCGCCGACCACACACCCUCCCUGCCCACUCAGAUCAUGGCUCUUGUGUACCUUGCCGAACGCUUGACAUCCAACACGAAUGUCCCAAGUCUCUUUGCCGCCCGAGGCAUCUACAACUACGCUCCGUCUACAUUAUCCGCAAUAUCCCCCUCAGCCAUCCCAACCGUGCACCAAUUGUUCUACGACAUAUACUACAAGAACAUUGAUGCCUACCUAUUCGCCACAUCGCGCAACUCUGCGGUUUGGUGCCAUCUUGACGGAUACACCACAAAUUACUCCAAAGACGGUGAUAUCGAUCUCAUCGCCCCCCCUAUCCAUUUUCUUCCUAGCGUUAAGGUGCCCAAAGACGAGAUGGAAACGUUUGGCCGCAGAUUGAAUAGCAUGGGCAUGACAAUGAGAGGAAAUGCACCCGUUUACCACCUUCCUCCACCCUCUCCUGCUCGACUCGCAUACCUCAUGGCCAAUGUCCUUCCUUUCUUCGCGUCUGGCCCCGACGCACUCACCUCCCAUGGUUUCUUUGCAUUCGACUUCACUCGAUCCGUCAUCAUCGGGUUCUUGAAGACACAUUCCUAUGCGGCAUUCUAUACUGGUCCAACGGCAGGAGAAGUUGGGAGAGUGGUUGCCACGAAGGAUAGAGGCAGCGUAGAACCUUUCUCUUUCGAUAUCGAGUAAAUCCCAGUUGUUCUCGCCAUUGUGUCGUAACUUGAAGCUAGUUACCUGAUGAGCCUAAAGCAAGGCGAAACACACUAUUACCCAGCCUGCCGUAUGCAAACUUGAUGACCAUGGAAUACAGCCGAAAUCUAGUCUAGCUUUGUGUAGAUGGCACAACUACAGCUCUUAGAUAUUUCGGCCUGCCAUGGCCUCAUCAGUUUACCGGCAUCAGGU	......((.(((((...(((..(((((......(((((((((.....(((....(((((((.((((.(((.((....(((((....((((..(((((((...(((....(((((.......)))))....))).........(((((.((((((((((..(((((....(((.....((((((((..(..(.((.((((((((.(((((((((((((((((..((((((...(((((((((((....(((((((((((.......((((((..((.(((......(((((.(((((.((.((((((....((((..(((((((((((..(((((...((.(((...(((((.((.....(((((((((..(((((((.((((((.(((..(((((.(((((((((.....((((((.(((((..(((((.(((..((((((.((.(.(.((((((..((.(((.(((.....((((....(((((..((((((..(..((((...((((((((((.(...((((....((.(((((..(((((((((...(((..(((((...(((((..(((((((((.(((((((.(..((((((.((((.(((...(((((.......(((.(((((.((((..(((((((((((.....((.(((....((((....((((((((..(.((((..(((....((((.(((((((((((.......(((((((.((((.(.(((((((..((((..(((((.((((((((....)))...)))))...)))))..))))...))))))).).))))...)))))))..(((.(((((.....((((((((((.........((.((...(((((((((....))))...))))).))))))))))).)))..))))))))..((.....))))))...)))))))))))....))))).)).)..)))))..))))))).))).))..)))))...)))))).....))))))))).)))......))))).....)))))))..))..))))..).)))))))..))))....)))))))))).....)))).)..)))...)))).)))))))))).))...))))).))))..)))))).))))..))))))).))))).....))))...))).)))....)).)))))).).).)).))))))....)))))))))))))..))))))......)))).))...))).)))))..)))..)))..))))))))))....))))))))).......)))))))...))).))...)))))))))))..))))))))).....))))))))..)).)))..)))))....))).))..)))))).......)))))....))))))....))))..))))).))..))))))))).))))..))))).))))).))))).))).)).)..)..)).))).))).))).)))))....)))).).))))))))))(((((((.(((((..........))))).)))))))....)))))...))..))))))))))).))).)))).)).)))))..)))...)))))..))))......))))))))...))))).))......((((((((...(.(((((.(((((((((((....((((((((((((((...((((((((((.....))))))....)))).))))))..))))).)))))))))..)))))))))).)))))...))))	((((..((((((((((((((((..(((((((..(((((((((.......((((....(((((.......))))))))).......))))))))).....))))))))))).)))))))...)))))....))))((..(((((...(((((((.((((.(((((..(((((...(((...((((....((((.((((((((((.((((((((((((((((..((.(((((((..((((........)))).....(.((.(((((...(((((((((((((((..(((((((((.(((..........((.(((.(((.((((((((...((..((((.(((((((((..(.(((.((..((((....((((((....(((((....((((((.......))))))..(((((..(((.((..(((((((((((..((((.....(.((((((((((((....(((((((..((((((((.....((((((((((..(((...((((..(((.((((.((((((.(((...((.((((...((((((.(...((((.((((((((....((((.((((((((.(((.((..(((.((.(.((((..((((...(((((((.((((.(...((((.((((....((((.((((.((.((.((((((......((.((((((((((((((.((((.....(((((....((((..((((...(((.((((..((((.((((((....((((((.((.(.(.(((((((.....(((.((((.((((..((...((.((((((((..((.((((((((.(((..(((.(((((...((((((...((((..(((.(....((((((((..(((.(((((((((((((.((((.(((......))))))))))))).............)))))))))).....))))).)))..((((((...((((((..((((.....((((....((((.(((((((...(((....))))))).)))....))))..)))))))).))))))..)))))).).))).)))))))))).....))))))))...))).)))))))).))....)))))...))).))..))..))).).)))).)))...)))))))).).))...))))))..)))))).)))))))).)))...)))).)))))))))....))))..)))).)).))))).))).))...)))))).))...))..))))..))))..))))...)))).....).))))..)))))))..))))....)))).).)).))))).))).)))))))).))))..))).)))))...)))).))).))))...))))))))).)))))).)))))))))))....))))))))))..)))......)))))))).))))))).))))))..)))))).).....))))))).)))))).)).))))).)))))(((...)))..((((........)))))))))))))))....)))))).))).)..))))..)))))))))..)))))))))).)))))).)).........)))))))....)))))..)))))).)))))).))).))))).)).).....((((((........)))))))))))).).))..)))))...)))))))).))).)))).)))))).))))...)))).....))).....))))))))))..))))))))..)))...))))).......))	NC_003798.1	Lucerne transient streak virus satellite RNA			satellite RNA	3300019242_Ga0181502_1313768	UniRef90_A0A7D7F083	29.8	537.0	125.0	0.0	931.0	1467.0	5.0	183.0	9.825e-13	79.0	UniRef90_A0A7D7F083 Uncharacterized protein n=1 Tax=Cryphonectria parasitica ambivirus 1 TaxID=2755407 RepID=A0A7D7F083_9VIRU	Uncharacterized protein n=1	Cryphonectria parasitica ambivirus 1	2755407	HHR		Hammerhead_3	HHR	3300019242	Metatranscriptome of peatland microbial communities from Houghton, MN, USA - PEATcosm2014_Bin02_10_metaT (Metagenome Metatranscriptome)	Terrestrial;Soil	47.1149	-88.5476	novel	True	False
NV_ccc4d989e1fac156	3300019242_Ga0181502_1360439		img	1160	1283.0	1.106034482758621	0.4129310344827586	True	False	Hammerhead_3		492.0	549.0	5.5e-05	44.5					-438.69	0.6709732988802756	14	-443.79	0.657192075796727	18	KX273075.1	96.2	27.0	1.0	0.0	518.0	544.0	18.0	44.0	8.807e-05	45.0	KX273075.1 Jatropha curcas clone Rtz_Jc_067 retrotransposon retrozyme, complete sequence	0.023	0.036	AAAAAUGUUAAAUAAGACAGCUAAUCGCCAAAGUACGGUUAGUCCUUAUGGCGCCCGAACACUCACGUCUGUCCACCACCCUUACUGGAAAUGUCUCACUUGUCCCAUAUACAAUGGAUCCUUCCGCAAUCACUACCUUUAUCCCACUGAUUAUCAUCAUUAUUGAUAAUAUCUACUAUCUUCCGACAUCAUAGGAGGAAGUCUAUCCUUGACUCGUGUCGAUUACAGGUUCCCUAUAAAUCCCAACGAGCACUUAUCUCUGGCCCAAGAUGCGUUGCCCACUAAUCUCAUUGAUGAGACUGAACCUUUUCUUUGUACCUACACUGUUGUACUAGAAUGUCCACACUACUUUGAUCUUAUGCGGCCAUAUCGGAUGGUUACACCAGAUAUAUAAUAUCCCUGAAGCUACUUAGUCUAUAGUGUCUUCUUUCUUUUCUGAUGGAUGACCAUGUAUUAUCAAAAUUCAGUGAAUGGUUAUAAUACUCUGCUGCAUUGUGUUUAUGCAUAAAGCCUGCAUACUGAUGAGCCCAUGGCAGGGCGAAACACAUCGCGGUAUCUUGAUACACGUGACGAAGUUUCUUCGUUCCCUGUCUGACUAGGGCAUAUAUUAAUGGUAUACUGGCUUUAUUGCAGUGUAUAUAACAAUAAUAAUAAAUCACUGAAUAUAAGUCAUUCAUAUACGAAAGGAAUGCACUACGACUGUUCAAGGAUACAUCAGUCAACAACGUCUAGUGACGUGAAGACUAUGGGUGUAACCUUUACCAAUCGCCGUCAAAGUAAACAUAAAUGGACAUUACAUAAAAGUACAAACAAUCCAAGUGUACGAUAGGUUUAUUUGGCAGCACAGGCCAUGGAGGUCUUGGAUGGGAUCACAUAGAUCCGGGAAUCUGAUACAAGCGACGGAGCAAGGUUUACAGCUCUAUAGGUCUCGAAGACCUUGGUAGUAGUUUGACCGUUGGGGCUUGAGGGGUGCUGCGAAGAGAUCAUACUCUAAAUAGAGAAGGGAUUUAGCUUGUUUCCAAUAGAGGCCAUGAAAGUGAACCUACGCUCAAAAUGGCUGAUAUUGAUUUAAGAUUUAUACUUAAGUCAGCCCAGAGCACAAUGUAGCCGCUCAUGAAUGGCACUGGUGUUACGACAAAGAAUGUGGGAAAUAGCGUCAU	((...((((......))))((((((((........))))))))..))(((((((.......(((((((((((((((((.......((((((((........(((((..........((((((((.(((..((((.((((..(((((.(((((((((.......)))))))....(((.((((((.........)))))))))....(((((.(((.(((((..((((((((((((((..((((((.((((.(((..(((.(((((.....((.((((((......(((((....))))).(((((((.....((((((((....(((((((((..((((((((...(((((((.......(((((.((....((.(((((((((..........(((((.((((......(((((..((((((.....(((((((((((((((((((..((......))..(((((((((((.((((((.(((.((((.((((.......))))((((((((.(.(((((((((.((((..(((((((.(((((.(.(((((((((....)))).))))).)..)))))......)))))))......)))).))).....)))))).).)))))))).)))).))))))))).)).........)))))))))....))))))))).)).)))))))).)))))).))))))))).)))))(((.((((....(((((....)))))...)))))))))))))))).))....)).))))))))))))........)))))))).......))))).)))).....)).)))))).)))))))...)))))).))))))).))))))))))..))))))...))).....))))))))).))....))))))))))))).(((.((((((((((((((...))))))..)))).))))))).)).)))))...)))))))).))))))).))))...((((....))))..)))))......))))))))(((..((((((...((((......))))....))))))..)))(((((((((.......)))))))))(((((((((.(......)..)))).))...)))..)))))....)))..)).))))))).....)))))))	(.(((((((...(((((((((..((((....(((((..(((...((.(((((.(......)))))))))))(((.(((((.......))))).)))......(((((..(((((....))))).....)))))(((((((((((((..(((...((((..((((....))))...(((((.((((((((((.(((.....((((..(((....((((((...((((((...))))))......((((...((((((((.((((.(((...(((.((((((((((.....)))))..........(((..((((((((((((((.....(((((.((....(((((.((((((.(((((.......(((((((((......(((((((((((((.(((((....(((((((((..(((((..((((((....)))).))..)))))..((((((((((((((((((((((..(((.((((.....(((((((((...(((((((((.........((.(((((((((.((((.((((((((.(((((((((......)))((((........))))......(((((..((((.((.((((....)))))).)))).)))))((((......))))......)))))).))))))))((((.......)))).)))).))).)))))).))))))))))).............))))))...))).....)))))))..)))))).)))).....).))))))))))).........)))))))))..)))))...)))).......))))))))).)))))))))..))))))))))).))))).....))..))))).(((((((....)))))))....))))..))))...)))))))))((((((.((....)).)))))).))))).)))))).))))..))).))))))))).(((((..(......)..))))).)))))).((((((((....)))))))))))..))))....)))..))).))))))).)))))..........))))..)))..)...)))))))).)))))))))....)))).))))))..)))(((((.(((.((.....)).))))))))..)))).))).)(...........)	KX273075.1				retrozyme	3300016700_Ga0181513_1376193																HHR		Hammerhead_3	HHR	3300019242	Metatranscriptome of peatland microbial communities from Houghton, MN, USA - PEATcosm2014_Bin02_10_metaT (Metagenome Metatranscriptome)	Terrestrial;Soil	47.1149	-88.5476	novel	True	False
NV_8ed8fccd762377c5	3300019248_Ga0180117_1114277		img	485	604.0	1.245360824742268	0.534020618556701	True	False		Hammerhead_3					71.0	17.0	8.8e-07	51.3	-242.13	0.6893004115226338	8	-235.17	0.7016460905349794	8	NC_003533.1	82.6	52.0	7.0	2.0	20.0	70.0	195.0	245.0	1.013e-05	47.0	NC_003533.1 Cereal yellow dwarf virus-RPV satellite RNA, complete genome	0.105	0.158	AAAAAGUACUUCGGGCUAGCUGUUUCGUCCUUUGGGACUCGUCAGUCAGGUGCAGCAACCUGAGACAGCGAAUUUGGCCGACCGGAAGGUGGCCUCGACUUCACCCACCAAACAAGAGAUGAUCCACUGAAGAGGCGGUUAGUAACCGUCUUACAGGGCUCAUGACCCUUUGGACGAACGACUCCUAGCUUGAGUCUAUUGCUCGCAAGGGCAACGUCGCGCGGGUUGGGGUGCUGCACCUGAUUGUAAUGAGUCCCCCUAGACCAACAAUCUAGCCCGGAGUCCUUUCUGACUUAGUUGCGUCGAAGGGUACUCCUUAUGUGCGUCGACUCUGGACUACUUGCAAGGACAAGUUGCCCCACCUACCCACUGAGUUGGGUUGCCUUUUCGGCAGUAAAGUGUCAGCUUCGGGUUAAGAGCAGCAGUCAUUGUUCGCUCCCUGGAGAAUGUCCGCACAUGGUGUAUGCCCGAUGAUGCACCUUAUC	(.((((.((((((((((((.((((..(((....((((((((((((((((((((((((.(((((..(.(((.....((((.(((....))))))).((((........(((((......((((.((.(((..(((((((((...))))))))).))))).)))).....)))))......(((((.......)))))..((((((....)))))).))))))))..))))).)))))))))))))))..)))))))))....))).))))..)))))))))))).)))).)((...((.(((((((..(((((..(.(((((((((..(((.((..((((((((......))))).((((.(((........).)).)))).(((.....))))))..)).)))..(((((((....(((((((((...))))).)))))))))))......))))))))).)..)))))..))))))).))..))	(((..(((((.((...(((..(((.(((((((((...(((((...(((((((..((.....)).))))))).....((((......))))..((((.....))))(((((......))))).....((((.((((((....)))))).)))))))))...)))))))..)).))))))...)).)).)))..)))((((((.(((.((((((((.(((((.((((...(((((((.(((...((((((((((((((.....(.(((((((.((((((..((((((....(((((.......)))))))))))((((((((..((((.(((((.(((((((((...)))))..))))))).)).))))..))).))))).)))))).)))).(((((((....))).)))).....))).).....)).)))))))))))).))).)))))))...))))..))))))))))))).))).))))))	NC_003533.1	Cereal yellow dwarf virus-RPV satellite RNA			satellite RNA	3300019248_Ga0180117_1114277																	HHR	Hammerhead_3	HHR	3300019248	Groundwater sediment microbial communities from an aquifer adjacent to Colorado River, USA - East River metaT ERMLT660_2_16_1Ra (Metagenome Metatranscriptome)	Terrestrial;Soil	38.9228	-106.9513	novel	True	False
NV_3b56ef687a2690de	3300019249_Ga0184648_1163093		img	1947	2070.0	1.063174114021572	0.4761171032357473	True	False		Hammerhead_3					258.0	204.0	2.4e-07	53.4	-784.03	0.6185831622176592	45	-899.94	0.6791581108829569	52	KF867695.1	93.1	29.0	2.0	0.0	237.0	209.0	299.0	327.0	0.0002787	45.0	KF867695.1 Peach latent mosaic viroid clone 1329_8_335 clone-lib P7, complete sequence	0.015	0.087	AAAACCCAAAGUCCAUUUGCAGAACGACAAAUCUGCAGGCGUUAAUUGGAAAGAAAAUCACUUUCCUAGCCAAUAAUACCCUACGAAAAGCCUCAAGACUACUUAUAUUUCAUCUUGCUGCAACGCUGCACAAGCUUAAUAACUUAUACACGCAAUUCCUCCCACGCCACACCAAGUGGAAGAGGGAAUAUGUGGAACGCUGGUUGCUGUUUCGUCCCAUUACAGGAACUCAUCAGAUGACUCAUGUCAUGACAGCAAGGUUGCUCUACCUUACUUCUACUUAAAUUUUCAAGUAGAGUCUUGCUGCCCUGACGAAGCUUGGAAAUCGAGGUUGGUUUCACCCAACCUGGCGGGAAGAGGGCUGCUUGCCCUCGACCGCAAAGAGACACUAUGGGAUACUUCCUACUCUGACCUCUCCGGUCAGAUCCGUUAGCAGCGGAGUGAAGACGGAGUCUUCAUCUUGGAGGAGUACGGCCCCUUCCCUCUUGCGGAGGUAUGGACCAUACGUCCUGCCUUCCAGAGUGGAAGGCAGGACCACUCAUAACGCCCUUUUGUCCUCAAGCUUCUCCCUUCUUCUUACGAAGAAGGAAAUGAGGUCAACUUCCUCGAAAUUACGUUCGAGGUAAGUGGCAUUCUUCGCAACAUUGCAAGAACGGUAGUUCAUGCAACGUCUUCUACGGCCAAAUAGAAGAGACUUGUUCUCUGCCGAGAAGGACUUGCUUUAACAGAUGCACCACUUAAGUGCAUCUGUUUAAGGACUUACUGCACGCCGGGUUAGAAUACCCCUGAUGAAGAGAGAUGAUACCUCUCUGAAACAGAUAAUGAUCGAAGUUCCUCCAUGAUACCUGGACUUUUCAGCGACCAAGCACCCACUAAAGGUUCCUACAGACCAAUACAUGCUUGCUGGCCCACUACGGCCCAGUCUCCUACUCACCCAUCCUACCCACUAGGCGGUGGCGUUUGACUACAAGCGCAACGUAUCCGGGUUUGCUAACUCCCGAAUAUCCCAUCUAGGAUCCAUAUAAUGCAGAAAGAGGGAACAUCACGUCGUGAUUAGCGAGUGACACCUCGUCUCCCAACGCAAUCCCUUGCAGGAUUACUCGGUUCCCCUAAGGGAGCUCUUCCUUGCCGAACAGGUCUGGUAGCCGCUGGUGCAGACUGCGAUCACUGGAACUAGAGCCAUGUGGACUUUUCCUUUUCAGUACUAAGCUGGGAAUGGCUCAUAAUUCCCAGAAUUCACCUCUUGUGAGAGGUUAGGUUACGAACCUUUCUGGGCGAACACCUUACGCAUCUCUAUAUUUCUAUAAAUAGCGCUAUAUUGUCCAAUUGUGAAGUUUUCACACUCCAAGGAAGAAUAUCGGCGCUCUUCCUCUUACACGCUUAUGUACACCCAGACAUCACGACCAAGUUCGGACCAUCUUCCCACUUCCGAUGUUGAGUUUAUAAGACUUUCCAACACUUUCCGUGUGAUUAGUACAGGUCAUUAUUGUAGCUUCUCAGCAUCCUAUCUGCCACCAAAUGCAUUAAGGCAGGAUUCCGGAUCGACACUGAUCCCUCCAGUAGGCUAAUAACGCACAAACACAGCCAGGGAACUAGAGCUUGUUGCAUCUCUAGUACUGCCCUUUCAUGCCUUUCGCAUCGAAGCGUUAGUGGUUUAUAGCCACGUGACGUGUUCGUCUUGCUCAGACUAUCUAGCUAGAGCGAGUUUACUCUCUACGGUGACUUGCAGCACCCCACCGGACCGUGGAUCCUCUGUGCAUUCGGCUGAAUCAAAGCAUUCACUGGAGCACUUGGACUGUAAUUUAGAACUUACUUAAAGGGCAACUAACCCUUGUCCAGUUUAACCACCAAUUAGCUCAAUGACUCUGGAACCUUCUCGCGAAGGCUACUACGUUGUCUUUCCUUAGCAUUUCGCCUCUUCUUAUGAGGUAUACUUCUGCCUUGGUU	.....((((.((.....((((((........))))))(((.......((((((.......))))))..)))............(((((.((...(((((.((...((((....((((.((((....))))))))...))))..............((((((((((..........))))..))))))....((((...(((((((((((....((((.((((.((((((((((((..((((((((((((.(.(((((((...(((((((.......................)))))))))))))).).))))((((((((.......(((((((......))))))).((((...((((((.....))))))..))))..((.((((....(((...(((((...(((((((.....)))))))((((((...))))))((((((((...))))))))...))))).(((.((((.((((((....).)))))...)).)).)))(((((((((((((...)))))))))))))...........)))...))))))))))))))..((((((((....))))))))..)))).))))(((((((((((......))))))).))))(((.(((((.(((....))))))))(((((((((..((((.(((((((.((((........(((((.....))))))))))))).)))))))...(((((((((((.......)))))))))))...)))).)))))...)))((((......))))(((.(..((((((.......))))))..).)))....)))).).)))))))...))))....))))....)))))))).)))..))))...((((((.(((((.((((.........(((((.((.....)).)))))........((((...((((.....)))).))))(((((((....)))))))...((((.((((..........)))).)))).......(((((((((....((((((..((((.....((((.((((.....))))))))..)))).)))......))).(((((((..(((.........)))..)))))))((........))......((((((((.(.....(((((....((((((((((((((.(((((((((..(((....))).(((((((.....)))))))))))))).)).)))((((((...((((((....)))))).(((((...)))))))))))((((((((.(((((......((((....))))...(((((((((((.(((...((((((...))))))......)))..))))).))))))............((...((((........))))..))...((((..(((......))).))))..(((((((((.(((((((((((.(.(((((.......))).)).)...)))))....))))))...)))))))))....(((((..............)))))......(((((......)))))........(((((..(((.(((.(((.(....((((.(((((((..((...)).)))))))....))))(((((((.....)))).)))).))).))))))..))))).))))).))))))))(((((((((.((....)))).)))))))...........)))))).))))))))))).)))))))))))))))))..((((.(((((.(((((......)))))))))))))))))).))))).....)))))).....(((((.......))))).(((((..........................))))).(((((....))))).......)).)))))......)).)))))((((.......)))).........)).))))..	..(((((((((((.....((((.......)))).....(((((.(.........).)))))((((((....))))))....((((((..((((..(((((.(((...(((((((((((((.....))))))...((((........)))).)))).)))))))))))....)))))))))).((((((((((.(((((((((....(((((((((.((((((........)))).(((....)))((((..(((....)))..))))..((((....))))..((((.......))))...(((......))).((.(((((((.((.(((.(((((((.(......).)))))))...))).))...))))))).))..)).))))))))).(((((......))))))).)))))..))...))))))))))(((((((..((((((((.(((((....(((((((.(((((....(((((.((..((((((...(((.......))))))))).(((((.(((((.(((....(((((((((.(.....(((((((.(((((....))))).(((((((((........)))))))))(((((......)))))......(((((.....((((..((((((....))))))...))))....)))))))))))).(((((...))))).((((((....))))))........(((((((.(((((((.....((((....((....))...))))....))))))))))))))((((((((.(((((((....))))((((.((((((((...(((.(((((((.((((....)))).((((((((((((....)))))))).)))).((.((((......)))))).(((((...))))).....))))))))))...)))...(((((....)))))...((((..........))))(((((((.((.(((.((.(((..(((((((........))).)).))..))).)).))).((((.((.....)).))))...))))))))))))))))))...((((((...(((((((((.(........).))))))))).)))))).))).))))))))..(((((((((((((((...))))))))(((((((((((......))))(((((...(((....(((.((((((((((((.....)))))))))))).)))......((((((((((((((.....)))))........)))).)))))((((((((.((((....)))).))))))))))).....)))))((((.(((((((......)))))))))))((((.((((((((((((((....))))))))))((((((((.(((..(((((((((((((....(((((((((((((...)))))))))))))(((((((((...((((.....))))....)))))))))..........(((((((...))))))).((((.......))))(((((((.....)))))))...(((....)))))))))))).))))((((..((((((.....))))))...)))).(((((((......)))))))....)))))))))))((((.((((((...(((((((((((....)))))))).)))(((((......))))))))))).)))))))))))).)))))))(((((......))))))))))))).))))).))))..))).))))).)))))..)).)))))((((((......))))))))))).)))))))))))).).)))))))((..((((((............))))))..)).....(((((((...(((((..((((((....))))))..)))))..)).)))))..))))))).))))))........))))).....	KF867695.1	Peach latent mosaic viroid	Pelamoviroid	Avsunviroidae	viroid	3300010140_Ga0127456_1082154																	HHR	Hammerhead_3	HHR	3300019249	Metatranscriptome of groundwater sediment microbial communities from an aquifer in East River, Colorado, USA - PLM4_32 (Metagenome Metatranscriptome)	Aquatic;Freshwater	38.9195	-106.9496	novel	True	False
NV_c32d18365cd322b5	3300019249_Ga0184648_1471094		img	996	1119.0	1.123493975903614	0.4628514056224899	True	False	Hammerhead_3		783.0	839.0	5.5e-07	52.0					-514.09	0.7331995987963892	4	-463.63	0.7131394182547643	9	MK188699.1	90.3	31.0	3.0	0.0	836.0	806.0	125.0	155.0	0.0002608	44.0	MK188699.1 Apple hammerhead viroid isolate SD18_5-5, complete genome	0.031	0.072	AAAAACUUGGGAAUUCCCUCCGAAAUUCGGAUUUCUCUUAUUCGACGUAUUCAGGUCCUUGAUGGCAUGCGAUAGAUUCUAUUCCGUUUCGACCUUUCUGGGUCUCUUCAGGGAAGUGUACUUCGCCCCUGGGAUUAGGGGGAUAGAACUUCCUACGGAAAGAAGGAAUUCGUACCAGUCAAAGGAGGUAACAUCAUCAAACACCGUUUCCAGGGAACUGAAUGUGCUACCUUUAUUGAUAGUACUACCUUCAGGACUACCCUUCGCUACUCGUUGGUGUCUGCGCCAUCCGGUGAACUUAGGAUGGGAAGGGGACUGAAUCAUCUCUCUUAAGAUAAUGAUUCUAAGAGAGCGAAGUCCCUGGUAUCUCGAGUGGCCAAAGUCGAAUUUCCAUUCGGCAAGAUUUUCUAUUCUCUUAAGACGCCUUCUCAAUUCUUUCUUUCCCAGCAUGGCUGCUAUCCGGAAGGAAGCAAUCAUGAAUGGAUUUAAGAAAAAUUGAGGGGUGUCCAUGAGAAAGAUUAUCUCGACCUGACGGAGUUCGUCCCAAAGCCAUUUGAGGAACAGGAACUCAACUACUCUGGAACGUUUCCCUUUCGAGAGAACGGUCCAUCUCCAGUACCAUCUUUUGUAAGCUGGGAGGCUACAGCUCCAGCGGUGGACGGAGAAUCCUUGAGGUAUCUUUCCUGUAAAGGAAGGAAUCAGCUCUGGUAAGAGGUAUCGAUGUGUUUCCUCCACGACAUAGGUUUCGAUUUCCUUCUUCCAUGGUAAUUCUUUUCUCCCUUCUCCAGUCGGGGGGUUGUUCACCCUCCCUGAUGAGUCCAUUGAGGACGAAACUGGAGGAACUAUAUCAUGUUCAUUAAGGUUCCUAUCUACUUCGAAGUGGAGGGUCCGAUCAAGGAUGUUGGAAUUCUUCAGGAAUUCCUGCUCGAGGUUAUUGAGUCUUCCUGGAUUGGACGGAAAUCGUCCAUCCCGAUUGACAUCAGUUCCAAGGACAGG	((...((.(((((((((((((.....(((((((.((((..(((((.(((...(((.(((((((((((((..((((.((((..(((((((((.((((..((((.(((.(((((((.(((.((..(.((((..(((..(((((((.((((.((.(((.((((.(((((((.(((.(((.(((...(((((.((((.((((....(((.(((((((((..((((..((((((.(......).))))))((((((.((((.....(((((((((.((((((.(.(((.(((.((((((..((..(((((((...(((((.((.(((.((((((..(((..((((.(((((.(((((...(((.((((...(((((((((((....(.((((((.((.((.(((.((((..(((.(((((....(((((((.(((((((.(((((((((...(((((.((((.(((....))))))).)))))...)))...))))))))))))))))))))...))))))))..)))).).)).)).)))))))).).....)))))))))))..)))).)))...)).))))))))))))...)))..))))))..))).)))))))....)))))))..))..)))))).)))..)))).)))))))))).)))))..)))).))))))((((((((....)))))))).)))))))))).))).)))...)))))))).)))))..)))...)))..))).))))))))))).))).))))))..)))))))..)))....)))).)..)).)))..))))))).)))))))..)))).)))))).)))))))))))..)))).)))))))))..)))...))).)))))..)))))))))))....))).)..))))))))).))...))((((.((..((..((((((((...(.((((.(((((.....))))))))).)...))).))))).))..)).))))	(((((.(..((...(((.(((..((.(((((((((.....))))).)))).))..))))))....))..).)))))((...((...(((((((..(.(((..(((((((..(((...(((((.(((..((((..((((.(((..((((..(((((((.(((.((((((.(((...(((.(((.(((((((((.((.((..(.((((....(((..((((.((..((((((.(((((((((((((((.(((..(((...((((.(((((.((((((((((((((..((.((((((((((.((.(((((....))))).))(((((..(((((((((((((((.(..((((((((........)))))).))...).))).)).))))).(((.((((.((((....)))))))).)))((((.(((.((((((((((..(((...(((((..(((.((((.(((((..((.((((((..((((((((..((((.((.(((((((((((((...(((...((((.((((((((....))).))))).))))...)))))).))))))))))..)).))))...))))).)))..))))))))..)))))..)))).))).)))))...)))..).))))))))).)))))))..((((((((.(((....)))))))))))....((((((((((((..........)))))).((..((........)).))))))))..)))))..)))))((.(((((......))))).))..)))))))..)))))..)))).)))))).)))).)))))..)))).))).))).))))))).)))))).)).)))))).)).))))..)))..)))).)..)).))))))))))).)))..)))...))).)))))))))...))).))))..)))).))).)))).))))..))).)))))...)))...)))).)))..)))))))))))...))...))	MK188699.1	Apple hammerhead viroid	Pelamoviroid	Avsunviroidae	viroid	3300019233_Ga0184645_1062112																HHR		Hammerhead_3	HHR	3300019249	Metatranscriptome of groundwater sediment microbial communities from an aquifer in East River, Colorado, USA - PLM4_32 (Metagenome Metatranscriptome)	Aquatic;Freshwater	38.9195	-106.9496	novel	True	False
NV_016b1f1952e8f5d0	3300019251_Ga0187795_1439151		img	556	706.0	1.269784172661871	0.5341726618705036	True	True	Hammerhead_3	Hammerhead_3	38.0	92.0	0.00043	41.2	544.0	490.0	8.7e-07	51.3	-328.48	0.7522441651705566	2	-338.91	0.7666068222621185	2	AJ536614.1	92.5	27.0	2.0	0.0	89.0	63.0	155.0	181.0	0.0009153	41.0	AJ536614.1 Eggplant latent viroid complete genome, isolate 3	0.049	0.081	AAAAAAGCGCAAAAGCGCAACAUUGAACUGUUCUCCCGCCUUGUAGCAGGGUGAGUGCCCUGCCUGAAGAGCCCAAAAGGGCGAAACGAGGAGAAAACAGUGAAGAACGAAGAAGCACCCAUCCUUCCGCUUCGUGUGUGGCUCGAAGUGGCAAAGAUGCAGAGGCAGCUCUUGGGAAUUUUUGAACAGGCAGCUCCUAAGAUUUCCUCUGAAGUCGAUCGACAGAGAGUCUGGGAGCUUCGCGACGAAAUCAUUUCGAUCCUCGGCCGGGAACUGAACUUGCGCCGGAAGAUUUCUCUUUCGGAACUUGAUCAGGCUCGACUCGGACCGAAGCAAGCCAAUCGUGAAACUCCAUGACCUUCUGCCGCGCCUCCAGAGGAGUGAUCUUAGGAGCUAUCUGUUCGAGAUUCCCAAGAACGGCUUGCACCUGUGCCCUCAGGACCACCCAUGGGUUUCGGGUAUGGAGCUCUUGGUUCUUCAUUCUGUUUCUCUCCGUUUCGACCUGUUGGUCUCGUCAGGCGGGACCCUCAUCCCGCGACGGAGGGAGAACUAAAUC	((....((((....))))....))((...((((((((.((..((.((.(((((((.(.(((((((((.(((.((((.(((.(((((((.(((((((.(((((((((((.((((.((..(((((((...(((.((((.((((.((..((.((((.((.((((..(((.(.(((((((((((((.(((((((.((((((((((((((((((((.((.((..((.(((((.(((..((((.(((((((........(((((.(((..((.((((..((((.(..(..((((((((....))))))))..)..).)))).)))).)).))).)))))........))))))).))))..))).))))).)))).)).)))))))..))))))))))))).)))))))))))))))))))).).))))))).)).))))))..)).)))).)))))))...))).)))).)))))).))))))))..)))))))))).))))))).))).)))).))).))))))))).).))))))).)).)))).))))))))....))	((.((.((((((((.((((.(((((.((((.((((.((((((.(((.((((.(((.((((((((.(((((((((..((((((((.(((((((((((..(((.....(.((.(((((.(.(((((((.(((((((.((.((((((((((((...((((((.(((((((((((((...((((((((((.(((((((((.((((..((((((((.((((.((.(((.((((((((..((((.(.((((.(..((.(((.((((....)))).))).))..).))))..).))))...)))))))).))).)).)))).))))))))..)))).)))))))..)).)))))))))).))))))))))))).))))))....)))))))))))).))...))))))).)))).))).).))))).)).)...)))....))))).)).)))).))))))))))).)))))).)))))))).))).)))).))).)))))).)))).)))).))))).))..)).)))))))))).))((....((((....))))....))	AJ536614.1	Eggplant latent viroid	Elaviroid	Avsunviroidae	viroid	3300002867_Ga0006816J43186_102968																HHR	HHR	Hammerhead_3/Hammerhead_3	HHR/HHR	3300019251	Metatranscriptome of tropical peat soil microbial communities from peatlands in Department of Meta, Colombia - 0116_SJ02_MP15_10_MT (Metagenome Metatranscriptome)	Terrestrial;Soil	4.0627	-73.1950	novel	True	False
NV_883524b5ea9fd79a	3300019251_Ga0187795_1479514		img	568	691.0	1.216549295774648	0.5193661971830986	True	True	Hammerhead_3	Hammerhead_3	37.0	90.0	5.1e-06	48.4	553.0	499.0	0.00014	43.1	-338.77	0.7715289982425307	2	-366.22	0.7820738137082601	2	AJ536614.1	96.0	25.0	1.0	0.0	504.0	528.0	157.0	181.0	0.0005025	42.0	AJ536614.1 Eggplant latent viroid complete genome, isolate 3	0.044	0.075	AAAAAGCGCAAAAGCGCGAAUUUGAAUGUUCCUCCAUCCUCGUAGCGGGAUGAGUUCCCGCCUGAAGAGCCCUAGAGGGCGAAACGAGGAAAAGAAAGGUGCCGCGAAGAGAAGAAGCGCCGCCGAUGCCAAUAAGAGUUUGGUUGGAAGUAGCCAGAAUCCAGCGACAACUCCUAGACAGUAUCGAAAACGCAGCCCCGAAGAUCCAGGAUCCGAAGGACAGAAAGCGCCUUUGGGAUCUUCGAGAAGAGGUGAUCCAAAUUCUAAGCCGAGAACUCAACCUUCGAAGGAAGCUCACGCUUUCUCCGGAGGAGAGAUCUCGCUUAGAAGUUGAACCACCUUCUCCCGGAAAUCCAUGAAGACUUCUUUCCAUUCUUCAUUUCCUGAGACCCAGGGGAGCAGCGCAUCGAUGUUGCCAAGGAGUGCGCGGAGUCUGGCUCCUUCGACCGAUCCCUUAAUGACUUUCGACGACUUCUUCUUCACUGGCGGCAUCUUUCCUUCCUUUUUCGCCCUUUUGGGCUCAUCAGGUGAGGCACUCACCCCACGAAAGGAGAGGAGGAAAUAUCAG	(....((((....))))...)((((...(((((((.(((((((.(.(((.(((((.(((((((((.((((((.(((((((((((.((((((..((((((((((((.(.(((((((((...((.(((.(.((.((((.(.(((((((.(((.(((((((.(((.(((.((.(((((.(.(((((((((...(((.(((((...(.(((((((...((((((..(((((.(.(((((((((.((((.((.((((((...(((.((((((((.((((.(((..((((((.(((((((....))))))).)))))).))).)))))))))))).)))...)))))).)).)))).)))).))))).)..)))))..))))))...))))).)).)...))).)).)))..))))))))).).))))))))))))).))))))).)))))))))).).)))).)).)..))).)).)))))))))...).)))))))))))).))))))))))))))))).)))))).))))))).)).)))))))))))))..)))..)))))))...))))	.(((...(((((((..(((((..(((((((((((.((.(.(((((.((((((...(((((((((.(((((((((((.((((((.((.(((((((..((((((((..((((.((((((...(((.((((.(((((((.(((((((((((((.((((..(((((.((((.(((((...(((((.(((((..(((((.((((((((..(((((...((((((.((((((.(((((((((((.((((((((((((.(((.(((.(((((.((((....)))).))))).)))..))).)))).)))))))).))))))))))).)))))).))))))..))))).)))))))).)))))..))))))))))..))))).))))..)))))..)))).))))).)).))).))).))))))).))))..)))...)))))).)))).)))))))).))))))).))..)))))).))))).))))))..)))))))))...)))))).))))).))).)))))))))))...))))).)))))))...)))((...((((....))))...))	AJ536614.1	Eggplant latent viroid	Elaviroid	Avsunviroidae	viroid	3300019211_Ga0187799_1265783																HHR	HHR	Hammerhead_3/Hammerhead_3	HHR/HHR	3300019251	Metatranscriptome of tropical peat soil microbial communities from peatlands in Department of Meta, Colombia - 0116_SJ02_MP15_10_MT (Metagenome Metatranscriptome)	Terrestrial;Soil	4.0627	-73.1950	novel	True	False
NV_c4e34f4d405136d7	3300019252_Ga0172286_1393578		img	423	445.0	1.052009456264775	0.5035460992907801	True	False		Hammerhead_3					323.0	269.0	1.6e-05	46.6	-181.22	0.714622641509434	7	-168.34	0.625	10	NC_003533.1	91.3	46.0	4.0	0.0	273.0	318.0	196.0	241.0	1.82e-11	66.0	NC_003533.1 Cereal yellow dwarf virus-RPV satellite RNA, complete genome	0.109	0.143	AAAAACCCUUGCCAGCCUCGACACGGGUGGUGUGACUGAUGAUGAACAUGGCGAGCGUACCACAAGCUCAUUUUUGCCUUUCCGCUUCACAAGUGGUAGGGUGUAACGGUGGUAUUGCGUCUCUUUGGUUUCAACACUAAAGGACCAGUACCCUCAGUUAAGGGGUGAGAAGCUGUCCCUCGAUGCUUCGUAUCGUUGCGUCGAACCAAGCGUUAAACACCAUUCCGACUUUCCAAGGGUCGGCACUCUUUGGUAGAGUGAGUUGUGAGGAGCGUUUCGUCCUUUUGGACUCAUCAGUCAAGGCACACACCUUGAGACGCUGUGUCAAGUGCAAGAGACCCUUCGAUACGAAGGAGUGGCUACCAUCUUCUGGCUCCUUAAAUGCGAGCAUUUAGUGGCUCUCUGGAUACCAAAAAGAGGCAG	.......(((((((((.((..((.((((((((((((((((((.(..((.(((((((((.((.((((((((((((.(((...((((((...)))))).((((((((((((.(((((((.(((.(((((((......))))))))))))))))).)).))))...((((.((.(((.....(((((((..((...))..)))))))....))).))...))))...((((((((...))))))))))))))..))))))))))))).)).)).))).)))).))...))..))))))))))...)))).))))))).)).)))).).))))(((.((..((((((((...)))))).))..)).(((.((....(((((......).))))....)))))((((.(((...)))...))))))).	(((((..((((((((.(((...((((........))))........)))))))))))..)))))..((.((((((...))))))))(((((((.((((((((..........((((.(((...(((((((((.((((....)))).....((..(((......((((((.....))))))(((((.........)))))..((((.((((((((((.(((((......))).)).))))...(((((............))))).((((((((.......))))))))))))))))))..)))..))....((.(((((.(((..........))).)))))...)).....((((((..(((((......))))))))))))))))))))))))))).))))))))....))))))).....	NC_003533.1	Cereal yellow dwarf virus-RPV satellite RNA			satellite RNA	3300009582_Ga0115601_1069521																	HHR	Hammerhead_3	HHR	3300019252	Wetland microbial communities from Old Woman Creek Reserve in Ohio, USA - Plant_deep_8_15_core_1 metaT (Metagenome Metatranscriptome)	Aquatic;Freshwater	41.3778	-82.5111	novel	True	False
NV_9e3d021e04f3415f	3300019254_Ga0184641_1204265		img	2017	2140.0	1.060981655924641	0.4997521070897372	True	False	Hammerhead_3		22.0	76.0	7.8e-08	55.2					-999.98	0.6714568880079287	55	-880.55	0.6546085232903865	49	MK212057.1	91.4	35.0	3.0	0.0	37.0	71.0	296.0	330.0	3.732e-06	51.0	MK212057.1 Peach latent mosaic viroid isolate y4-py3, complete genome	0.017	0.104	AAAAAGAUUGUAAGGGCUGCGAUCCUGUCGCAGCAAUAGCUGUCUGAUGAGUCUCUGAAAUGAGACGAAACAGGAGUGCGAAAUCACCAUGGCAUUUACGAGGUGUGUUACCUCGUGGGUGUCAUGUUCUCUCUUUUCUUUUGGAAGCGAUUCCAUUAGAAGAUAAACUUCCUGAAAUCGUAGUGGUUGGAAUGUGGGACUAGAGGUUAGCCUCGAAAGGAAUUGGUUUCCUUCCUGUGCGGCCCGUCGGGUCGCCAAGGGAGCUAGUUCGGUUCUGCUUAGUUGAUCAAACGCUAUAGGCCUUUACUUUGAAAGAAGGACUUAAGAGUCCGUCCUAGUAGCAUUAGAGUUCUACGCGCCGUACCCUCUAGUGUGUGAAAGCCGUGGAAGAGCUUAAGGUGUGAAUGGUCCGAAUCAAGUGCUGAAAAGGCAUUUGAUGGUUGGUGUCAAAAGCCAAUCAGGACGCUGGUUGGUCGUAAUGGCAAGCCAGUACGUUGUGGUACCGUUUGGAUUGCGAUCCAAAGCAGGUUCCAAUGUAAUCAGCACCGUCACCGGGAUUUGAGACAGGUGUCCUAGUCGACGGAGAGGCGACUGAGUCGCAUCCUCGAUAGGGAGUAACAUCCCGAGUCGGGCUCUAAAGCCGUAGUGGCGAUACAAGGAAGGUUCUUCCUUCGCUAACCGGUGAGAUGGGACCGAACUAGGGCUCACGCUAUGUGACCUCUGCGGCCACCAGCUGUAAGUCAAAGUGCUCGGCACAUGCCCCAACACGAUGAGCUCCACUUCGGUGGAAGAGUCGACCACGAGAAAGUUGUUUCUCGGACAAGGGUAACCUGGUCAGUGUUGAGAAGUCGCUCCAACCAAAGAGCGGCGUUGGCGUCUCUGAGGUCGUAUCCUUAACAGGACCGAACGUAAAGAGAAUACCAAGGCGGAUCCUUGGAGUAGCGUGUCAUCAGAAUCACGUCUACCACGGGGGUAUGGACCAUUAAUAGUCCUACAGGCGAAAGCCUGCCUCGUGCAGGAGAAUGAUGAAUCGACGAUAGUAAUAUCGCGAGUAGGUCACGAACGGUUAUGAUACCGCAUUGGACACAAAGCCAAUGAGGGCGGCGACAGCCGUUAGCCGUACUCGAGACAGUCGUAAUGGGCUGAUCUAGCAGUGUAGUUUCACCGUUAAUAAGCCUAAGAAGCAAGGUGAGAAGCCACUGACGACGACCGAGUUAAACUCGACCGGAAUGAGGGCGAUCACAUUGGCUUAAUCUGAAAGGGUUAAGACGCAAUGACCUAGCACUAAUGCUAGAAAUAGCUAUAUCGUCCAUGUAGCAAUGGAUAAGAGAGUCCAACGUGUCAAGGGAGUAUCCUCUCAUAGCGACGUGCUCCUGAGAAUCACUGACGCAAGUCGAAUGGUCGAAUAGGCCGCUAGACCCGUCAGAGCAUGAUGUUCGAAAGAACCCUGUUGGUUGCUUGUUUUCUUGGUGCCUAGAGCACCGAGUGUCAGACAUCUAAGGUCUGUUUCGAAAUAUAGUCCAAAUCCUCGCCUCAGCGGUGUAAGCCGCUGAGGGAGGAUAGGAUGAAACCUUAACCGAAAGGUUAAGGCGCCUUAGGAGAAAAUCUCAGCCUAACCGCUGAGACUUCUAGCUAUUACCUCUCAACUUCUCCAGUCGUGAGGCUGAAGGAAGUUGGGAAGUUACUUUGCAGUAGACUUCUUAGGGCUCGAGUGCCGUUCUGCCGUAAAGGAAGAACAGCACUCUCGUUAAGAGGCCGAUCUCCCUCACGGGAACAAGGCUUUCGAAGCAGGGUUUAGCAACCCUGGCACUUGGAAAGGUGCUUUCUAUGUAUUGCGCGAGCGGUACUUUGUUGCGCGAGCAACCACUGGUAACAGUGAAGAAAUUUCGAAACUUCCUCCAAGAAGUAUCACGGGUCGGUGCCGUCCAGGCACCUUCCCCGUCGAGUUAGAUUGAAAGAUCUAGCAAGAGUUGCAAGGUAGUUGCAGGCAGGAGCUAGGCCCUUAAUUUCAAUUUUG	...(((((((((((((((....((((((((((((....)))))(((.(..(((((......)))))..).)))(((((((.......((((((((((((((((((...)))))))))))))))))).......((((((..(((((....)))))..)))))).....((((((....(((..((((((((....(.((((.((((....))))..((((((.....))))))(((..(((((((...)))))))..)))((((((((((((((((((((.(((.....))).((((.(((.(((((.......((.(((((....))))).))......(((((((((...((((...))))..)))))))))))))).)))))))..))))....(((((..((.((((..((((((((((.....))))))))))(((((((.......))))))).))))(((((((.(((.....))).)))))))((((((.((.(((((((((((....))))))).).))))))))))).))..))))).(((((((((((((.((......((((.(((((.(((...(((((...))))).)))))))).))))......)).)))))).((((....))))....((((((....((((((...)))))))))))).)))))))...)))))))))))..))))).((((...((((...((((((.....)))))).)))).))))((((((((...........((((....(((((....)))))...))))....(((((((....)))))))(((.(((....))).))).)))))))).)))).)))))))))....)))(((((.(.((((.(((((......)))))...))))).)))))..........((((((.....)))))).((((((((..........)))).))))(((((((....((((........))))..(((((....))))))))))))))))))..((((...(((.(((((....))))))))....))))....((((......))))((((((........))))))..((((((....))))))...))))))).((((((((......))))).)))..(((((...(((((((.....................)))))))...))))).(((((..(((((...)))))(((((((...((((((((.((((((((((((((....)))))))).).)))))..((((((....)))))).....(((((((.....)))))))..(((((......)))))..(..((..((((((((..((.......)).))))))))..))..).((((((...(((...(((((.....)))))...))).))))))((((.(..((((....))))).))))))))))))...))).))))....(((((((((((((((((....(((((.(((((((((((.....((((..((((((.((((((((((....)))))))))))))))).))))....((((((((....)))))))).((((((((((....(((((((......)))))))((.((.((....((.(((((((((((.(((((....)))))..))))))))))).))......)))).))..))))))))))..((((((.(((((.((.....)).))))).))))))((.....))((((....((((....))))....))))))))))))))).))))).....))))))))).....))))))))....(((((((....)))))))...(((((....)))))(((((....)))))..((....))((.(((((......))))).))..(((..((((((.....))))))..)))))))).((((((((....))))))))......(((((.....))))))))))))....))))))))....))))))).	...((..((...(((((((...(.(((((.(.((((..((((.(((.((..(((((((..............((.(((((...((((((.....))))))..))))))).(((((((((((((((((....))))))))(((((....)))))(((((.((.((...........)).)).))))).........((((........))))(((((((....))))))).(((((..(((..((((((((((((((((.(((((((((...))))).)))).)).))))))))))..)))))))..)))))..))))))))).((((....))))(((((.(((((((.(((((........)))))))))))).)))))(((((((((((((((((((......))))))))))).......((.(((((((((....))))))))).)).(((.(((((((((((((((......))))))))).))))))..)))......((((((.(((((.......)))))...((.((((((...)))))).))......((.((((.....))))))))))))......(.(((((((.(((.((.((..(((((...(((.((((.(((.((..(((...))).))))).))))..)))...)))))..)))).))).)))))))).......(((((......))))).....)))))))))))))))..))))).))))..))))((((.((....)).)))).((((.((.((((..(((((.((..(((((((((...)))))))))..)).)).)))...)))).))))))....((((.(((..(((((......)))))...))).)))).....((((((((.((((((.(((.(((((.((..(((((....((((((.....).))))))))))..))...)))))...).)))))))).))))........))))..........(((......)))((((((....)))))).((((((....))))))..........(((((.((((..((....)))))))))))((((((.....))))))..((((((((..(((((((.(((((.((....(((((..((((..((....))..))))..)))))((((((((..........(((.(((....))).)))(((((((....))))))).))))).)))((((((....))))))(((...((((.(((((.((((..(((((((..(.(((((.((((((((((.....)))))).))))))))).)..)))..(((((.((((((((((...((((((((((...))))))....))))......((((....)))).((..((((.(((.....(((((((((((.(((((...)))))...))).)))).)))))))))))..)).....))))))).((((((((......(((.(((.(.(((((((....))))))))))).)))...((((.(((....))).))))......(((....)))...(((.(((((.........))))).)))...)))))))).)))..))))).............))))...))))))))).))))....)))(((..(((((((((..((....((((...((((.(((((....))))).))))....)))).))..)))).)))))..)))..)).))))).)))))))..((.(((((((....)))).)))..))...((((((((.....))))))))((((....))))((((..............))))(((((((((((((.....)))))..)))))))).(((.....))).))))))))((((.((...(((((((.....)))))))...)).))))(((......)))..(((....(((((......)))))....))).((((....)))).).))))).)...)))))))...))..)).	MK212057.1	Peach latent mosaic viroid	Pelamoviroid	Avsunviroidae	viroid	3300010078_Ga0127487_153669																HHR		Hammerhead_3	HHR	3300019254	Metatranscriptome of groundwater sediment microbial communities from an aquifer in East River, Colorado, USA - PLM0_5 (Metagenome Metatranscriptome)	Aquatic;Freshwater	38.9195	-106.9496	novel	True	False
NV_a415fa1f7c7fcd47	3300019254_Ga0184641_1214638		img	979	1102.0	1.125638406537283	0.550561797752809	True	True	Hammerhead_3	HDV-F-prausnitzii	22.0	79.0	0.00037	41.5	555.0	483.0	0.053	35.5	-458.06	0.686734693877551	8	-420.24	0.6459183673469387	7	NC_003798.1	96.4	28.0	1.0	0.0	74.0	47.0	112.0	139.0	2.131e-05	47.0	NC_003798.1 Lucerne transient streak virus satellite RNA, complete genome	0.029	0.086	AAAAACAUCGACUGGGUACUUGGACGCUCUGCCCCUGUUGCCGGGGCACUGAUGAGGCCAUGGCAGGCCGAAAGCGUAUGGCUAGGGACGCCUUUUCCAUCAAGGCAUUUCGUGAAUUGGUCGAGGAUCAAGUCCCACAGAGUCAUAGCCGAGGACCGGCACGGCGAAUCGCGGAUUGUGGGUAUCACCUGGGUGUCCUAGGGUCCUCGACCCCGUUAUGGACGCUGUCUAAGGUGCGAUCCCGGCCUCCGGUGCAGCUGCUGCGCGUGCCAGAAUCUAUGUUCUCAAGGGGUGGUUCCCGAAGCUCUUCCCACGUCUGCUGAUUGAUGGGACAUGUCUGACAUGUCGGGGUUCUAUACCAGCUUUCGGUUCCAUGGUGGACCUCUUCGGUGACUCGUAACGGCUUCGGGGGGUUCACGUAUCCGCACGCCGGCGUUUAUGUGGGUCAAGUGGGUCGCUAAGCAUCCCCAAAUGUAACGCCGUCAGGCAUCUUCCCACUGCAGUACUUGGAGUUACCCAGGGCACACCACGAGGAGGUGACUGCAUUCGUGCCCCACUUUCAUCACAACCCUGCCUCCCUUGAACCAAAUAAGAUGUGUUUCUCAUGUCUGAACGGUUGCUAUACGAGGUGGAAUUGAGCCAGAGGUGUCGGGAAGCAAAUUUGGAAUAUAUCUUCUUUCGAAGCCAAGUUCGCCUCAUCCCGCACCCGAACCCGACCAAGCUGAGGCCUGUGCGCUCUCGAGAGAGAGAUAUAGGUGCAUAAGCUGCUUGAGAAGGCUGGUAUUGUUCCCUUACGUAGUCCAAGCCGUUUGCAUGUGACCGACGACAGUUCUUCUUGGGUCCUAGAGGUGUGGAUUGCUGUUAGCUAGGGACUUACCGUGCAAACGUCACCCUUUUGUGCUGUCCAGGAUGCUCUUUUCGUGCUUGCAGUCUGCCCUUCCGCGCUAGUUUGGUUAGCUUCGUUAACCACGACCGCCCC	(.((((.(((.((((((((.(((((.(((((...(((((((.(((.((((((.((((((((((..((((((((((...(((...(((((.((....(((((((((((...((((....((((((((((.....(((((((.......((((.....)))).(.(((...))).).))))))).....((((((...)))))))))))))))).......(((.(((.((...((.((.((((((((.....((((((...))))))..)))(((((....)))))...))))).)).)).)))))...)))))))..))))..)))))))(((((((...))))))))).)))))...)))))))))))))))))))....)))).)))))).))))))))))...))))).))))).)))))))...).))).)))).)(.((((...((((...((.((((....((((((....(((.(...((((.......((((((((((..(((((...((.(((((...(((((((.(((((((((((..(((.(((.((..((...(((((.((((((....((.((((..((((..((((((.(((((..((((((((....(((((((.(((((...(((((.((((.(((((.((.(((((((.......((((....))))))))))).))....))))))))).....((..((((((...(((.(((((((((((......)))).....))))))).)))))))).)..)))))))...)))))))).)))).....))))))))))))).)).....))))..)))).)))).))...)))))).)).))).))..))...)))...))).)))))...)))))).))))))).))))).))..)))))....)))).)))))).))))...).)))...))))))...)))).))...))))....)))))	(((((((..((((.(..(.(((((..(((((.((((((.(..(((((.((((((.(.((.....(((.((((.(((((.(((....(((((((...((((..((..(((((.........(((((((...(((((..((.(((((((((..(((.((...((.(((((.(((((.(((...((((....((((.....(((((((..((((((.((((.(((........(((((....))))).))).))))....))))))..)))...((((((((((...((((((.((((((((....)))).......)))).))))))))))).))))))))).....))))....))))...))))))))..).)))).)).))))))))).))))).))...)))))..))))))).........)))))))...)))))))))))....))).))).))..))))..)))...)).))))))).......)))))..).))))))..)))))..).)))).)..).))))))).))).)(.(((((.((((((((....((((....((((.(..((((....(.(.(((.((.((((....((((((..((((((((.(((.....)))..(((((((...)))))))(((((((...(((..((((((..(((..(((((..((.....(((((......(((((((((...((..((....))..))...)))))))))....)))))((((.(((........(((((((((((...((.(((...(((((..(.(.......).)..)))))))))))))))))))))..))).))))))..)))))..)))..))....))))...))).)))))))....(((.......)))....))))))))....)))))))))).)).)))).)))))..).))))....))))....))))...)))).))))).)	NC_003798.1	Lucerne transient streak virus satellite RNA			satellite RNA	3300019254_Ga0184641_1214638	UniRef90_UPI00197D1641	41.8	165.0	29.0	0.0	34.0	198.0	38.0	87.0	0.0004611	47.0	UniRef90_UPI00197D1641 DUF6402 family protein n=1 Tax=Pseudomonas viridiflava TaxID=33069 RepID=UPI00197D1641	DUF6402 family protein n=1	Pseudomonas viridiflava	33069	HHR	HDV	HDV-F-prausnitzii/Hammerhead_3	HDV/HHR	3300019254	Metatranscriptome of groundwater sediment microbial communities from an aquifer in East River, Colorado, USA - PLM0_5 (Metagenome Metatranscriptome)	Aquatic;Freshwater	38.9195	-106.9496	novel	True	False
NV_1b989d39281005c4	3300019255_Ga0184643_1134849		img	2017	2096.0	1.039167079821517	0.4997521070897372	True	False	Hammerhead_3		22.0	76.0	7.8e-08	55.2					-997.31	0.678394449950446	56	-874.72	0.6456888007928642	48	MK212057.1	91.4	35.0	3.0	0.0	37.0	71.0	296.0	330.0	3.732e-06	51.0	MK212057.1 Peach latent mosaic viroid isolate y4-py3, complete genome	0.017	0.104	AAAAAGAUUGUAAGGGCUGCGAUCCUGUCGCAGCAAUAGCUGUCUGAUGAGUCUCUGAAAUGAGACGAAACAGGAGUGCGAAAUCACCAUGGCAUUUACGAGGUGUGUUACCUCGUGGGUGUCAUGUUCUCUCUUUUCUUUUGGAAGCGAUUCCAUUAGAAGAUAAACUUCCUGAAAUCGUAGUGGUUGGAAUGUGGAACUAGAGGUCAGCCUCGAAAGGAAUUGGUUUCCUUCCUGUGCGGCCCGUCGGGUCGCCAAGGGAGCUGGUUCGGUUCUGCUUAGUUGAUCAAACGCUAUAGGCCUUUACUUUGAAAGAAGGACUUAAGAGUCCGUCCUAGUAGCAUUAGAGUUCUACGCGCCGUACCCUCUAGUGUGUGAAAGCCGUGGAAGAGCUUAAGGUGUGAAUGGUCCGAUUCAAGUGCUGAAAAGGCAUUUGAUGGUUGGUGUCAAAAGCCAAUCAGGACGCUGGUUGGUCGUAAUGGCAAGCCAGUACGUUGUGGUACCGUUUGGAUUGCGAUCCAAAGCAGGUUCCAAUGUAAUCAGCACCGUCACCGGGAUUUGAGAUAGGUGUCCUAGUCGACGGAGAGGCGACUGAGUCGCAUCCUCGAUAGGGAGUAACAUCCCGAGUCGGGCUCUAAAGCCGUAGUGGCGAUACAAGGAAGGUUCUUCCUUCGCUAACCGGUGAGAUGGGACCGAACUAGGGCUCACGCUAUGUGACCUCUGCGGCCACCAGCUGUAAGUCAAAGUGCUCGGCACAUGCCCCAACACGAUGAGCUCCACUUCGGUGGAAGAGUCGACCACGAGGAAGCUGUUUCUCGGACAAGGGUAACCUGGUCAGUGUUGUGAAGUCGCUCCAACCAAAGAGCGGCGUUGGCGUCUCUGAUGUCGUAUCCUUAACAGGACCGAACGUAAAGAGAAUACCAAGGCGGAUCCUUGGAGUAGCGUGUCAUCAGAAUCACGUCUACCACGGGGGUAUGGACCAUUAAUAGUCCUACAGGCGAAAGCCUGCCUCGUGCAGGAGAAUGAUGAAUCGACGAUAGUAAUAUCGCGAGUAGGUCACGAACGGUUAUGAUACCGCAUUGGACUCAAUGCCAAUGAGGGCGGCGACAGCCGUUAGCCGUACUCGAGACAGUCGUAAUGGGCUGAUCUAGCAGUGUAAGUUCAUCGUUAAUAAGCCUAAGAAGCAAGGUGAAAGGCCACUGACGACGACCGAGUUAAACUCGACCGGAAUGAGGGCGAUCACAUUGGCUUAAUCUGAAAGGGUUAAGACGCAAUGACCUAGCACUAAUGCUAGAAAUAGCUAUAUCGUCCAUGUAGCAAUGGAUAAGAGAGUCCAACGUGUCAAGGGAGUAUCCUCUCAUAGCGACGUGCUCCUGAGAAUCACUGACGCAAGUCGAAUGGUCGAAUAGGCCGCUAGACCCGUCAGAGCAUGAUGUUCGAAAGAACCCUGUUGGUUGCUUGUUUUCUUGGUGCCUAGAGCACCGAGUGUCAGACAUCUAAGGUCUGUUUCGAAAUAUAGUCCAAAUCCUCGCCUCAGCGGUGGAAGCCGCUGAGGGAGGAUAGGAUGAAACCUUAACCGAAAGGUUAAGGAGCCUUAGGAGAAAAUCUCAGCCUAACCGCUGAGACUUCUAGCUAUUACCUCUCAACUUCUCCAGUCGUGAGGCUGAAGGAAGUUGGGAAGUUACUUUGCAGUAGACUUCUUAGGGCUCGAGUGCCGUUCUGCCGUAAAGGAAGAACAGCACUCUCGUUAAGAGGCCGAUCUCCCUCACGGGAACAAGGCUUUCGAAGCAGGGUUUAGCAACCCUGGCACUUGGAAAGGUGCUUUCUAUGUAUUGCGCGAGCGGUACUUUGUUGCGCGAGCAACCACUGGUAACAGUGAAGAAAUUUCGAAACUUCCUCCAAGAAGUAUCACGGGUCGGUGCCGUCCAGGCACCUUCCCCGUCGAGUUAGAUUGAAAGAUCUAGCAAGAGUUGCAAGGUAGUUGCAGGCAGGAGCUAGGCCCUUAAUUUCAAUUUUG	...(((((((((((((((....((((((((((((..(((.((((((((..(((((......)))))....((((((((((.......((((((((((((((((((...)))))))))))))))))).......((((((..(((((....)))))..))))))........(((......)))(((((((...((((((((.((((....)))).....(((((((((((((...((.(((((((...))))))))))))))))))))))))))))))....)))))))..((((((.(((((((((((((.....(((.((((.((((((((((((...(((((((((...((((...))))..)))))))))....(((((......).))))..(((((..((.((((...(((((((((.....)))))))))((((((((.......))))))))))))(((((((.(((.....))).)))))))((((((.((.(((((((((((....))))))).).))))))))))).))..))))).(((((((((((((.(((.(...((((.(((((.(((...(((((...))))).)))))))).))))....)))).)))))).((((....))))....((((((....((((((...)))))))))))).)))))))..)))))).......)))))).((((...((((...((((((.....)))))).)))).))))...(((....))).....((((((((((.((((.((((.((....)).))).(((((((....)))))))(((.(((....))).))).............(((((........)))))((.((((..(((((.((((((..((((....)))).)).))))..)))))...)))).))..(((((((..((((((((..........)))).))))..)))))))..((((........))))..(((((....))))).(((......)))..((((...(((.(((((....))))))))....))))((((((((((.....((.((((((.(.....))))))).))(((((....))))))))))))..)))((((((((......))))).))).).))))..))))))))))...)))))))......))))))).))))))..((((.(((..(((((...))))).((........))......((((((((((((((....)))))))).).)))))..((((((....)))))).....(((((((.....)))))))..(((((......))))).))))))).(((((....))))))))))).))))))))))...((((((((((...(((...(((((.....)))))...))).))))))....))))((((....))))((....))...........((((((((.....)))))))).)))))))).))).((.((((........)))).))..((((((.((((((((((....)))))))))))))))).........((((((((....))))))))(((..((((((....(((((((......))))))))))))))))...((.(((((((((((.(((((....)))))..))))))))))).))((((((((((......((((((.(...((((((.(((((.((.....)).))))).)))))).).))))))((((....((((....))))....))))((((((((((((((....)))))))((((((....)))))).......(((((((....)))))))...(((((....)))))(((((....)))))......)))))))(((((......))))).(((((((..((((((.....))))))...))))).))((((((((....)))))))).....))))))))))))))).)))))))....))))))))....))))))).	...((..((...(((((((...(.(((((.((((((.....))))).((((((((((((((.(((.......((.(((((...((((((.....))))))..))))))).(((((((((((((((((....))))))))(((((....)))))(((((.((.((...........)).)).))))).........((((........))))(((((((....))))))).(((((..(((..((((((((((((((((.(((((((((...))))).)))).)).))))))))))..)))))))..)))))..))))))))).((((....))))(((((.(((((((.(((((........)))))))))))).)))))..(((...(((((((((((......)))))))))))...))).((..((((((((....))))))))..)).(((.(((((((((((((((......))))))))).))))))..))).............(((((.......)))))...((.((((((...)))))).))......((((.((....))((((....))))....)))).))).)))))))))((.....(((((((...((((((.(((((((..((((((((.((((((((((((.((((......))))....((((((((((.....(((((......))))).......(((...(((((((...(((.((((((((((.....(((.(((...(((...(((.((.((((..(((((.((..(((((((((...)))))))))..)).)).)))...)))).)))))))).))).)))....))))).)))))))))))))))..)))......((((.(((...(((...)))...))).))))..(((......)))...))))))))))((((......))))...((((.....((((((((....))))).)))....)))).(((......)))((((((....)))))).((((((....)))))).......)))))).)))))).)))))).))..((((...(((((((.(.((.(((((..(((((....((.(((((((....))))).))))...))))).))))).)).).)))))))....)))).........))))))))))))).........((((..........))))))))))).....))...(((((((((((....((((.(((((.((((..(((((((..(.(((((.((((((((((.....)))))).))))))))).)..)))..((((((((((((((((...((.(((((((...)))))))))...(((.....)))....(((.....)))((((((......(((((((((((.(((((...)))))...))).)))).)))).....)))))).....))))))).))))..........(((.(((.(.(((((((....))))))))))).)))...((((.(((....))).))))......(((.((.((((..(((.(((((.........))))).)))...)))).)))))....))))).............))))...))))))))).))))...((..(((.(((.((.(((...((.(((((((.((((..(((((....))))).(((((......)))))))))))))))).))....))).))....))).)))..))....(((((.(((...))).))).))((((((((.....))))))))((((....)))).)))))))).))).........(((((((((((((.....)))))..)))))))).(((.....))))))))....((((.((...(((((((.....)))))))...)).))))(((......)))..(((....(((((......)))))....))).((((....)))).).))))).)...)))))))...))..)).	MK212057.1	Peach latent mosaic viroid	Pelamoviroid	Avsunviroidae	viroid	3300010078_Ga0127487_153669																HHR		Hammerhead_3	HHR	3300019255	Metatranscriptome of groundwater sediment microbial communities from an aquifer in East River, Colorado, USA - PLM0_60 (Metagenome Metatranscriptome)	Aquatic;Freshwater	38.9195	-106.9496	novel	True	False
NV_bb553a9e79fdd28f	3300019255_Ga0184643_1456205		img	404	527.0	1.304455445544555	0.3267326732673267	True	False	Hammerhead_3		19.0	73.0	0.022	34.8					-133.24	0.6691358024691358	8	-144.75	0.6691358024691358	10	MT577539.1	81.6	49.0	9.0	0.0	71.0	23.0	199.0	247.0	2.387e-06	49.0	MT577539.1 Fig hammerhead viroid-like RNA clone B7, complete sequence	0.121	0.137	AAAAAUGCUAUGCGACAAGAAGAGUCAUGGAGUGCGUGCUCCAUUUGAUGAGUCCAAAAGGACGAAACUUAACUUGGAUGUCAGACAAAAUAAUUUGACAGAAAAGAGACAUUCUUGAUUACGAUAACUUGAAUUAACUCCAAAGUAAUACCCUGGAAUCAAUUCUUGUCAUGACAUAAUCACUCCAGUAUGAAGGCAUAUAUGGGGCGCCUUGUAGAUUUUCAUCUUUCAUAAAUAUAACAUUCCGUUAUAUUUAUAUUUGAAUCAUCAGAUGGAGAUUAACUCCAUAAAUCUCGUGCCUAGUUACUUACAAUAAAUAUAAGUAGUACGGUGUAUAAUUUCUAUUAUAUACUGUCUCUUAUUAGUAUUUAAUAUAGGAUUACACACUGCCCUAGUAUAGUAAU	.....(((((((((((.......)))(((((((..((.(((((((((((((((((....))))((((.((.((..((.(((((((........)))))))...(((((...)))))(((((..((.((..(((((...((((..((...))..))))...)))))..)).))....))))).((((((((((....))))).)))))..))..)).)).)))).((....(((((((((((.....)))))))))))....)).)))))))))))))))..))))))).......(((((((((((..(((.......(((((.((.((((((((((((....)))))))))))))))))))..)))..)))).))))....))).........))))))))..	....(((...))).((.(((((((((....(((((.(((((..........))))).)))))...))))))))).))..((((((((.....)))))))).(((.((((((((.(((((((((....((((((.((((((......((((((((((((.....))))))))))))..((((....))))..((((((.........))))))...((((((.((((((((..(((((..((((((((((((((((...))))))))))))))))..)))))))))))))((((........))))((((.((......)).)))).))).)))........((((....)))))))))).)))))).....)))))))))....)))))).)).))).......	MT577539.1	fig hammerhead viroid-like RNA			viroid	3300019255_Ga0184643_1456205																HHR		Hammerhead_3	HHR	3300019255	Metatranscriptome of groundwater sediment microbial communities from an aquifer in East River, Colorado, USA - PLM0_60 (Metagenome Metatranscriptome)	Aquatic;Freshwater	38.9195	-106.9496	novel	True	False
NV_9bd4bf08fe4c29ea	3300019257_Ga0180115_1332184		img	4604	4727.0	1.026715899218071	0.4893570807993049	True	False	Hammerhead_3		4062.0	4119.0	0.00016	42.8					-2138.3	0.7085776330076005	8	-2201.69	0.7203040173724213	7	NC_003798.1	86.8	38.0	5.0	0.0	4329.0	4366.0	112.0	149.0	0.0001033	47.0	NC_003798.1 Lucerne transient streak virus satellite RNA, complete genome	0.008	0.117	AAAAACACAAGGAGGAUCAAAGACAGGAUCAUCGUAGAACCUCAUCAACGGUACACGUAUAACCUGACCUCUCAUCUCUUCCAAAUUUCUUGCAUAGGGAUCAUCCUUCAACUCUUCCAUCGACGGAACCCUCCCGAUGAUGACAGAACCUCCUUCUUCCGUGGCAUCAGUCCGGAUCUCCCCACCAACAUUCCAGCCCAUGGUUCGGUACAUAUUGAUCAAGUACAUCCGGAGUAGUGUCAAGCCUUCCUCCGAGCAAUGGUGAAAGUUACUGGCAACGUCCGAAAGUAAACGAUUGACUUGUUGGGCGACCUUCCGAUGACGAACAACAUCCCUGGUCGGUAGCGAGGACAUGUGAUACUCAUCCACCAGUUUUAGUAUGAGUUCUAGUGAUGGCCAGAUGAAGAGUUCGCCCUUGGAUAUUUGGUCGAAUCGCCGUGUAAUGGGUCGCUUCGUAAAGUGCCAGGAAUCCCUACGGAAAUCUUGUCCAAUCGACCAGUUGCUACCCCAGCGAUCUGUCUUGGAUUCCUCUACUUCUCCCAUAUUCCUGACACAGUCAUUGAAAUCCUCUGCUUCUAGGGUCGUAAUCGCCAAUCCAUCAUCUCCAACACAACGAGAAGCAAACAUGGAACCAGAAAGAAACAUUAGGUUAAUGGCAUGAAGAACAGUACACGACGCCAAGUUUCCAGGAACACCAAGCAUACCACAAUUGUGAAAUCGUGCCAUCGCAAAACCACCUUCCGAAGGGAGAAGCCUGUGUACUGAGAACUCUGGAAAGACAUUACAUGUCUGGGCAUAUUCGCGCAGAAGAUCUCCAACAGAAACACACUGCCAACCACUUCGAACAUCAAGAAUCUCUACAUCCACAUCAUCAAAGAAGUCUGCCAAAGCAAAAAUGAAGCGGGUCGAUUCCGUCAUCGAAGAAGUAAAAGAAGAAUAAUCGUAGAUGUAUAGAUAGGAAUCUUGGAGAGAAAGGUUGGGAUUUGAGAAACGAAGAAUACGAUGGCAAACCUCGAAACUGUCAAGGAGGGCAUUGAAGAUUGGCUGGACAUAUUUGCUAGCUUGGUAGACAGUCGGUCCUUGAGCGUAGUAUACCCGAGGUUUCAGGUCAUUAUACUUCCAGGCAGACCUCAUCUCUACUGCUCCAGAGGGUUGGUAUCCAUACCGGUAGUAAAUCUUCUCCAGAUCGGCAAUGGUCUCGACAUGAUGAACGUCUUCUGGGAAGGAUGUUCUUAGAUCUUCGAUUAUCUCCUUAGUCACUUCUCGGUGGAAAGUCUUCUUUGCUACGCGAGGGUAGAUUCGUUUGUUCCUGAGGGAGUGUUUUGUAGAUAAGAGAGACAUGAAGAUCUCAUUGGCUAGUCGUGGGUUCGGAGGGAUAUUCGGUGAAAAAGGUUGAUCGCGAUGGUGGCCGGAGUAGGAGAGGAACGAAGAAAAGUUGGUGGAGAACCUUUCGUAGCCUGCCAGUGCUGCAGUCAAUUCUUUGCGAAAGCCGUCCUCGAGAACUGCUGGGAUGUCGGAAUAGGUGUGGUAGGGUGCAGAGCGGAUAUGUAUGGAUAGGAAUCCGGCCGACAGUGGACAUUCGAAGUAGGAAGCGAUGGGUAAAAUAAUGUCGUAGAGCCUCAUCUCGAUUACUUCUUCUCUGCGAGGGAAGCGGUUGUGGAAGACGAUGUUUUGUCGAAGUUCUGUAUCGAAGCGUAGUGCAAUUCUCGACCUCGUAUACGCAUUCGUAUUUUCGAGGAAAGGAAAGACUUGGACCCUAGUAAUCGCUAGCAACACCUUCCGUGAGGCAAUGGGUAUUUCCAUCAGCCUGUCCAUGAAGCGUGCUAGAGAUGGGACCAUCUGGUAUCUGCCUGACCACCGAGCAUAGUCGCGAACAGACAUCUCUUCUUCUUACGAGAGAGUUGAUUCGUUUACACUGACAAGUGUGACUGCUCGGUUGGGGCGAUGAGAGUAUUGGGGUGCCAGCGUGCUGGACAGUCAAUUCGGAUCUCGUAAGAAGAAGAUCUAAGAAUCGACACCACACUCCUCUCAUACACAAGACCAGAUGGCCCUUUAUCUCGCACAGCUCACCCUGGACAAGCGCUCGGAGCACCCUAGUCUCAAGGAUCGUGGUGUUGAGAAGCGUACUUUGGCUCCUCUCUCCUCCCUCAACAUCUACGGACGUGUUGUGGAGCGAGAGAUUGCAUAUGCCGGAUACGUUAUGAACAUUUCGACUUUCGUCUCCGCCACCUCCCUUGGCAAGAAGUUAGCAGUCAAGGCUGAAGCUACAGGACAUAACCCCGAUUCCUCUCGAAUGAUCUGGUCUUCGCCGAUCCCAACCGUAGUCGCCGCCUGCAAAACCAACCUAUCCGAAGCCCGUCAGCAGACUCUCAGAGAAUCGUUUCCUGACGCAAUGAUCGACUUCCAGAAAUCUGGUCAGUUUACGAAGAUGUUCAUCCGUAACCCAACCGAUCACGUCGUCACCUCACUCCUUCCCCUCUUCGCAAAAUUCAACCGUUCCGACAACCUCGAACUCGCGGCAUCGUCAUGGAAGACCUUCCGCCUCCUUACUCUACUAAUUAACGACUUCCUCGCGACAAACUCCUACCCCGCCUUCAAAGAUAUCGACGAAACCACUGCAGAAGUUGCUGGGAGCCUCGAAUUUUUGGAUGUCCUUUCAAUCCCAAAGCCGCUUCAUUAUCCGACUCGCCGAACUGAUCAGAAGCUUUUCUCGGCGAUGGAGGUCCCCAAAGGAACAGAUGAUGAAGACGAGGACAUGGACGAGGAAGUGACUUUUGAAACAGUCACGGGAAGCUACCUCAGGGAAGCCGUAUUUGUCGCCAAGCCAUCGCCUCUUCCAGCCAGUAACAACAUUGGCCCUCCCUCAGAAGUUCCGGAGUUACCUGGCAUCUUCUUUCCCUACUUCCAUCGCCUUAUCGUCCCAGAUUUCGUCACCAUCCCACGAUUAGUCGGCACCCACUUCUUCGGAUAUCUCGGAUCGUCCGUUCAUGAUGCUUCAGUAGCAUAUGACUCUUUGGUGAGGGAUUGGAAUGAGAUCGCGACGACAGAAGGUGGAAUGGUUAUGUCGCAUGUACUGUUUGGGGUCAAGCUUGCGUUAGAGACCCAGAGCAGGUUGUUUGUCAUCCAGAGUGCCCAGGAGUACCACGGCUUUUGCCUCCUCGGAGCGAAGUUUGUUGUGUAUGACGGGGAUUUCCAUGUGCAGCCGGUGUCUUCCGAAGAACUUCGUGACGCUAUUGCUGCUCACUCGUCCAAACACCUUGUAGCUCUCCGGGAUCUAUCGCUUGCUUUCUCGGCUGUGGAGACGAAGGGAGGACGGUUAGAGACCUACACAGUGGAUGACAUGACUAGUGCCUUGAAGGUGAUGAAGUUGGUGGAUGAGAGACAGUGGAACGAGGAGCAGCUAGAGAGGAUUAGAGCAUCCGUGGGAAAGCUGAACUUUCGCAGGACCCAUUGGCAGAUUAAUCCAACCAAUAUCCAGUCGGCCCUCUCUCUCCUCACCACAGACUCAGCUAUGCCACUGGAUGGAGACAAGUAUCCUGCCCAUGCUGGCCAGGAUGUCAAUCUCUACGGAAGCCGUACCUACCAAGUCCUCUCGUUCUUCGGUCCGACCAGCUUCUCUCUCAUCAACGGCUCGGGAAAGAAGAUCACUAUCCCGAAGAUGGAUGAACCAGAUGUGUACACGACCUCCCAGGCGGAUGGAGUUGAGGCAGAUCUUGGAGCAAUGCACGUUGGAAUGAAGAAGUUGUCAGAAGCGGUGAAGGAUUUCGAUACGAUGAAGACCGAGGGAUGGAUCCGUCAAGACAUGAAGGAAAGAGCUGGGAAGUAUAGGCAUUAUGUGUAUGUUGGAAAGGCCCGAGAUGUUAUCUGGCAAGAUCUUCGUGUAAAAGUUGCUCCAUAUGUAGUUGAGGUUCCUCGUUCCAAGCCCUCCGGUAUUGUUGGUACAAAGAAGCGUGUUGUUGAGACUGAAGCCGAGGUUGAUGAUUUCUUCUCUACCUUGACCAAAAGAUCCCGAGUGUAGUUUCUCGUUCUUAUCUGUACUUGAAUAUUGACGUCUUGACCCACUAGUGUUUUGGUCUGAUGCCGACCAACUGAUGAGCUCAUGGCAGAGCGAAACACUACCUUGAUGCCAGUGUACAUUGAUGAGAGCCAUGAUAGCUUUCCGAAAGUAACAUAUGAGCAGCUGGGACAUCUCUAGUCGACGCCCUUGCGGAGGUAUACACAGGAAUACUGUUAUGUCUAGGGACCUCUCCCAACAACAUAUCAAAAACCUGCAUACUUUCAAGGGGUAGCCUUCCCCGGAGCAAGUACCAGCACUCGUUUAUAUGAAGCUUUCGGCCUGCCAUGGCCUCAUCAGUACGCCGGCAUUAGGCGUAUAGCUUCGCACCCCAUAAAACUCGUCCGAAGGCAUCAGGCUGGCACUAUUGAUACCAAGACGGCAAACGUUCUAGUACAGAAUAUCGAUACGAGAAAUUGUACUGGGACUUUAAAUACGUCUGGUAGAGAGAGCCAUUAUCCUCGAUUUCAACGUCCUCAAACAAAAGCUCUUCGCACUUUACAACACCUAUUGCUUCAAGAACAGAGAGUCCCGCACUACUUCUGGAAAC	....((((...(((((((.....(((((.((((...(..(((..((((((.((((((((...((((((.(((((.(((((((..((.(((((...(.((((((((((((...(((((.((((.(((((((.(((((....((((((...((.(((((((((.(((((...(((((((((((.((.(..(((.((.(((...(((.(((((((((((......((.(((((((.((((((......((((.(((((((..((((((.((...((((...((.(((((.(..(((((..((((((.((((..((((((((..((.((...((((((.(((((((((..(.((.((.(.((((((..(((((((((..((((.(((((.((.(((.(((..(((.((.(((...(((.((((((((((((...(((((((....((((((((.((.((.(((((..(((...((((.(((((..(((.((((..((....(((((((.(((...(.(.(((((((....(((.(((((((((((...(((..(.(((((((((.(..((((.(((......(((((.((((((((..(((.((.((((((.((...((((((((((.((((((.((.((.((..(((..((((...(((.((((.((.(((((..((.(((.((((((...((((((((..((....((((..((.((((((.(..(((((((((((..(.(((((((((.(((((((((.(((((....((((((((..((((..((.((((((((..(.((.((((((..((((((.(((((..(((((..((((.(((((((...(.((..((.((((..(((((.(.((((((((((.((((((..(((((...(((((.((((.((((.(((...((((((((((....(..((.(((((((.((((....(((.(((((((.(((((..((((((((((...(.((((.(((((...(.(.((..(((.(((.((((.....(((((((..((...((((((((((...........(((((((.(((((.(((((((((((.(((((.(.((((..(((((((((((((...((((....((..((((.((((..(((.(((...(((..((..(((((.(((..((.(((.(((((.(((.(((((...((((.....((((((((((.(((.((((((((((((((..((((..((((....(((((.(((.((((((((((((...(((.((((((....(((.((((((....(((((((.(.(((((((((((..(((((((((.(((.(..((((.((((..((((..((((((((((((.(((.....((((.......((((((..((((.((.((..((((((((.((.((.((..((...(((((((((((((.((((((((.(((((((..(((.((((...((.(((((..((.((..(((((((.((((((((...(((((.(((((.((((....(((((.((((.....(((((...(((...((((.(((...((((((((((.(.(((((.((..((((......(((((.(..(((.((((((.((((.((.(((((.(((((((((...(((.(((((.(((((......((((((((((((((((...(((((.((((((......(((((.(((((....)))))...))))).(((......)))(((((..((((..((((..(((((((.(((.((((((...((((..((((....((.(((((((((.((((((.(((...(((.(((((((((...(((((.(..((((((((..((((((((..(((.((((((........)))))))))..)))))..(((((....))))))))))))))))).)))))((((((.....((((((((((....))))...(((.(((((((((((.......).))))))..)))).)))....)))))))))))).......))))))))))))....))).)))).)))))...)))))).))....)))).))))..)))))).)))....)))))))..).)))))))..)).))).(((((((((..((((((........)))))).)))).))))))))))))))))..))))))....))))..))))))..)))))))))).))))))))).))))))))..)).)))).))).))).)))..).))))).)))))).))))))))))))).))).)))...)))).)))...)))))....)))))))))..))))))))))))))...))..))))))..)))).)))...))....))..))))).))..))))..)))....)))).))).))))))))..)))).))))....)))))...)).)))).)).))).)))))..))))...)))).....))))))...))))...)))))))))))))))...))))..).))).)))).).))))))).))))).....))).))))))))).)))))))..)))))))))...))))))....)))....)))))).)))))).))))))))..))))))))..))))))))).....)))))))).)).))))))))..)))).))))).)))...))))).))).)))))..)))))..)))))...))).))).....).))).))))...))...)))).)))))))..)))))).....))))).))))))))))))..))))...))))))))))))..........)))))))))).....))...)))))))......)))).))).))).))).)..))))))))).)...)))))..))))).)).))).))))))))))..))))..))))))).))..)....))))))))))......))))))))))))))))..)))))..)))......))))))))))))))))).))....))))))..)).)...))).))))..))))..))).....)).))))).))))))....)))))).)))..)))))).)).))....)))).)))))))).......))))))).))))))).)))..)))))).)..)))..))))).)))...).))))))))))))..)).)))))..)))...)))))).))).))....))))).))..)))))))...)))))))..)).))..)).))))).).)))).))))))..)))))))).)).))).)).))))))..)))))...))).))))..))))))).))).)..))))).)).)))).))).)))...)))))))).)...).))))))))).))..)))).)))...)))))))))...))).))))))).))))))))))))).))))...)))...)))))))))..))).))))))))..))).))))))))))))))....))))).))))....)))))))))))).)))))))))))))))...))))..))))))..)).)))).))))))...)))))))))))..)).)))).....)).))))))...)))))))...))))..)))))).)))..)))).))......))))))))).))))).....))))))))..).)).)).))))).))))...)))).)..))))).)))).))))))))....))).)).)).)))))...)))))))))..))))))).))))).)))))).))...)).))))).))))).)).))))...))))))))))))))..)))..)..)))).).))))....)))))))))))....(((..((((...(((((.(.((..((((((((.((((.....(((.((((.(((.(.((((.((...(((((((((((((((.(((((.(((((..((((.(((((((..(((..((((.((((.(((((((((((((((((.((((((((((.((((.(((.(((((((...((.(((((((..(((((((((((......(.((((((...((((....(((((.(..((((((((((((.((((((..(((((((.((((((...((...((((((((..(((((((((.(((((.((.(((((.(..(..((((((..((((((((...((((.....((.(((((...((((....))))....))))).))....)))).)))))))).))))))..)...)...)))).).)).)))))....)))))))))..))))))))...))))))))))))))))))))).))))))))).)))..).)))))...))))....)))))).)..)))))))))))))))))).))....))))))).)))..)))).))))))).)))..)).)))))))))))))))))))))))......))).))))))))))).))))).))))).)))))..)).))).)))))..)))))).).)))..)))).)))....))))...)))).))).)..)).))))))...)))))))	(((.(((...(((((..(((..((((.(((((..((((....((((((((...(((((((((((..(((((.((((...(((((.((((((...((((.((((((((((.(((......(((((((((((....((((((((.((.....((((((((.(((...(((.((((((((..(((.(((((...(.((((((((..(.(((((((((.((((((.(((((((..(((.....(((((((.(((((((((((((((((((...(((((((...(((((....(((((((((..(((((...((((((((.....))))....(((((((((..((((.((((((...((((....))))..)))))).))).)..))))))))).)))).)))))((((((.......))))))))))).)))))))))...)))))))...))...)))))).)))))))..)))).)))))))....)))..))))))).)).))))))))))....))).)..)))))))).).....))))).))).)))))))).)))..))).))))))))...))))))))))....))).)))).))))..)))..))))))).)))..))))...)))))).))))))))))))))...)).)))))))))..)))))))).....)))))))))))))..)))..)))))...))))))((....((((.((.((((..(.(((....((((..(((((((..((((.(((((.....((((..(((((.((.(((((.((......(((((..(((((.((((.(((((((((((((...((.((((((.(.(((....((((((((((((..((((...((((((((.(((..(((((.(((((.(..((((((((((...(((((.(((((.(((.(((.(((((......(((.(((((.((.((((((((((((....((((.(((((..((((((((..(((((((((((...((((((...((..(((((((((..((((.((((((((((((.(((..(((((((((((((...((((.(((((....(((.(((((((((((((.(((..(((((.(((...(((((((((((((((((.....(((((((((((((.(((((((((((...(((((((((((.(((((((....((((.(((((((((.....((((((....(((..(.(((((.((.(((((..(((((.(((((((..((((.((((...((((..(((.((((...((.(((((((((((..((((((.((((((.((.((..((((((((..(((((((...(((.((.(.((((((.....(((.(.(.(((((.(((((..(((((((((((((((((((((((...(((((.(.(((..((((.(..(((((((.((.(.(((((.(((((((...(((.((((((((.((((....((.((.(((((((......(((..((..((.(((((.(((.((((((....((((((......((((...(((((.((((((......((((((((.(((((((((...((((...((((((..((((((((.(((((((...((((.(((((((((((.(..((.((((((((((((((..(.(((.(((.(((.((.((((.(.(((.....((((((((((((((..(((((((.(((((((..(.(((((((((....((((....((((((((........((((((((.((((....(((..(((.((((((((..(((((.(...((((((...(((((((((..((....(.(((((((((......(((((((...(((....(((((.((((((.(((.(((((..((((.((((((((((.(((((((((.((..(((((((.....((((..((......(((((..((((.((..((((((.(.((((....(((....((((((...((((((((((.(((((((..((((.(((.(((..((.(((((.(((((((((((((((((((...((.(...(.((.(.((((((((.((((((((.((((((...((((((...((((..(((((((((.(((((...((..((((((.....(((.((((...((((((..(((.((((....(((..((((((((.(((((...(((..((.(((((.(((((.((((((..(((..((((((((((((((..(((((((((....((.((.((((((((((...(((.((..(((((((((((((.((((((.(((((.((.(((((((..(((((.((((..((((((..(.((((((((((.((((((((..((((((..((((.....(((((.(((.((((((((.((((((((....((.(((.((((....((((((((((((((((((.((..((((((((...(((((((....(((.((((.(..(((((.((((.(.(((((((((....((((.(((((((((...((((((((((((.....(.(((((((...((.(((((((((((...((((((........)))))).)))))))).(.((((....)))))))).))...))))))))((((((.(((((((((((((((....)))))...(((((..((((((((.......).))))).))..))))).)))..))))))))))...)))....)))))))))))).)))))..))))))))..))))))))))..))))..)))))...).)))).))).)))))))..))))..)))).)).)))...))))))).))))))))...)))).))).))....)))..))))))))))).)).)))..))))).))))))))))......)))))))).....)))))))))).)..)))))).)))).))))).))))))).)).)))))......))))..)).))))).).)))))))....))))).)))))..))))).)).)).....)))).)))))....)))).))))).)))))..)))))))))))))))))))))..)))))))).).))))))).)))..)))))))..))))))..))))))).))))))..)).)))))))))....)))))..)).)).)))))))))))).))....))).)))..))).))))).).)).)..).))..))))))))).)))))).))))))))))))))))).))))..).))))))...))))))).)))....)))))).)))...)))).)))))))..))..))))....))))).......))...)))))))))))...)))))))..))))..)))..))))))).))))))))).))).))..)))))))))......)))...)))))))..))))))))).).))..)))))).....))).))))))).)))).)..)))).)))).))))))..))))..)))))))).........)))))))).....))))))))))))).).))))))).)).)))))...))).))))).)))))).....))).))))).))))).)))))).)..))))...)))))))))).))..).))))))))))))))).))).))))..))).)))))...))))))))))))).)))))).))).).))))...)))).)).)))))...))))))))))...))))))..))))))).).))....))))).....))))))))).))..))))..)))))))).)))))))).))))))).))))))))))..).))))))).))))))..)))))).))..))).))).)).))))))).)))))))))).).).)))...))))))..).)))))...))))..)))..)))))))).)).))))))))))))))...)).))))))))).))...)))).))).))))......)))).))))..).)))))))))))..)))...))))))))).).))).....)))))).....))))).)))).))))..))))))))).....))))).))))...)))).))))).)).)).))))))))....)))))))))))).))))))))..)))...)))))..)))...)))))).)).)))))..)))..))))))))).))))))).).)))))..)))...).))).)))))))).)).))..))))).)))).))..))))))..))))))...))))).))..))))))..)))))..)))))))))).))))))...))))))).)))))))).))).))).....))))))).))).))))).)).)))..).)))))))))).))).))))).)))))))..)))))))..)))))....)))))))))).)).)))).))))).)))).))))))))).....))))).....))))))).)).))))).)))).....)))))..))))..)))))))...))))...))).)...)))).))..))))...))	NC_003798.1	Lucerne transient streak virus satellite RNA			satellite RNA	3300019257_Ga0180115_1332184	UniRef90_A0A8D9UGM3	32.9	1686.0	368.0	0.0	1881.0	196.0	1.0	550.0	3.369e-74	275.0	UniRef90_A0A8D9UGM3 Uncharacterized protein n=1 Tax=Armillaria mellea ambi-like virus 1 TaxID=2803968 RepID=A0A8D9UGM3_9VIRU	Uncharacterized protein n=1	Armillaria mellea ambi-like virus 1	2803968	HHR		Hammerhead_3	HHR	3300019257	Groundwater sediment microbial communities from an aquifer adjacent to Colorado River, USA - East River metaT ERMLT660_16_1Ra (Metagenome Metatranscriptome)	Terrestrial;Soil	38.9233	-106.9516	novel	True	False
NV_d03e0e4951fc84ce	3300019259_Ga0184646_1360116		img	4727	4850.0	1.026020731965306	0.4982018193357309	True	True	Hammerhead_3	Hairpin-meta1	660.0	717.0	3.8e-05	45.2	1021.0	953.0	5.5e-05	51.1	-2320.28	0.7108714043993232	64	-2215.68	0.7062182741116751	58	NC_003798.1	93.1	29.0	2.0	0.0	715.0	687.0	109.0	137.0	0.0006839	45.0	NC_003798.1 Lucerne transient streak virus satellite RNA, complete genome	0.006	0.09	AAAAACCUUCGUGAUGCAGCUGGGGCGCUUCCUGCGCCUCCAGUUCAACUCGAGGGAAGAGAAUGAUCUUGUCACGGAGGAAGAUAAUGAGGUCUUGUUGGGUUUGUUUCGCAUGGUGUAUAGGAGAUUGGGUUUACCCGAGGCUGGUGCACCUCCGAGUACGCAUUUUGUACCGGUCCCUGGAGAGGGUUCUGCGAGAAUGGAUUUGAUGAUCCCUCCUCUGAGCGAGAAUCUCUUUGAGGUUAGAUGGGAAGAAUCUCUUCUCGAACCAUAUCGAGGAGCGAUCUUUUCAUCACCGAUCUGGGUGGGUGGAGACUAUUCCCCGCCAGUGGAUAUGGAGCCGGGAGACCGGUUCCGGUCCACCCCAUCCAGACUGCUCGUCUUGUUGGAGGAUUUGGGAGUUCUGUCCUCAACCGUUAUUACUGAAGAUGUGAUUUUCGAUGAAGAAUAUCUUGAACGAUAUAGGGCUAGACUUUAUGAUGCUGAAGGCGCUAAGGAUUUCCACUUGCUCAAGAAUUAUGUCGUAGUCGGUUCCGUGCCAUUUUGGUAUCUUGAUAUGGCGUCUCACUACCAGCCUGAUAUACUACAUUAUAGUCCCAUGAAUGCAAUGUCAAGGAUCACAUCCCUUUCCGGGAGCACGAUCAGUUAACUGUUACCAUUUCACGUCCAUGACUGAUGCUGUCAUGCUGAUGAGGCCAUAGCAGGCCGAAACGUGCACGCCGCCUUCUACCAAGGUAGAAGGAGGGUUAGACGUCUGUUCACUUAAGGCUCGGCCUGGACUUGAGGUACCAGGAUGCCACCGGUGUCUAGAUAGAGCCUCCUUGUGUGGAAUGAGGUCCCACUUAAAGGCAAUCUCUUCUGGCCGGUGACAUGCCAUACUCUGUGGACAGUGUAGGUGUCUAUAUGUACGUUUUCAGCGACAUGACAUAUCAUGGGCGUGAAUACGUGGUUUGACAGUUAAUGUGCUCCUCGAAAGGAUGUUUCCCUGUCAUGCUUCCAGGUCGAUGGGACCCGACCGCAUUAUACCUCAGCGGGUAGUGGUUGCCAUUUCUUCCCUAAGGGAUCAAGAUACUGUACACGGUCGACUACUACACGAUACUUAAGCAAACGGGUCGUCCAUAUGGACGUCAGUGGAACCUUCGGCAAGGCUGCUCCCGGCAACAGGAGGAGCUUGCAACGCCAGCAUGCCAUAACCGAGCCUUCUACGUCGUUUCUUUCUUUCUUCAUCUUCUUCCAGCGACAACGGUUGAUCAGGCUCUCUUUCCUUUCUCUUCCCUUGUUUCAGUCUCCGGUCCUUCAAUGCGAGCAGAGUCGACAUGAUCGUCUUCUCUUCGGAGGUGUCAAACAGGACGUAGCCUGCUACGUUCUUGACCUUCAGGCGACCCAUCUUAUCCUUGCCAGCGUGGCCAAACUUGACCACAAACCCUUCUGGACGCAAUAGAUCCUUCCAGUCUUCAUAAGCCGCUUGGAGCGACUUCUUGAAGAGGGGAAUCCCCGGGAGAUUUCCCGGGGAGCGAAUACCUGAGAAGGUAUCGCGGACUAUGUUCCUAACCACGUUAUUUCCUACGCCGAUCAGACUCGGGGCCUGGGGCCCAAACGCCAACAAUGCGCUGUAUAUGGGUUCGUGAGAGAAGAAGCCAUCCGAGAACAUAUAGCAAGGGGUUGUGUCUAUCAACCUGUCCGUGGAUGCUAGGAUUGAGACUAGCGCCUGGACUUUCUUGCUAUCGAUAACCUCCCAAUAGGUCUGCCUAAAGGAUAACUUCUUGAGGUAUGGUCGAAUAGCGUCCUGGUUUUCCUGGGUGAGUUUUCGGUCGAUGAUAGCGUAGUGGAGUUUUCGAGCCGUGGUCAUUGCCGCUGCGGUGACUAUUCCGAGUUCACCGGUGAGGAGAGGGUAAGAUGAGAGUAAGGAGCAAAUGCUCCGAAUCGCUGUGUCGUGGCCUAUCAUUCCUUGGAUUUCGUCCGUGAGGACUUCCUUGGAAGAUGCUUUCACGAGUGUUUUGCCACUCGUGAACCACGCGUUUCGACCAACAAAGACGCAACCAGAAUAUGAUCCCUUGAGGAACACCGGCUGUACUCUAUACCCGUGCGAUAAAGCCAAGUCGAUACAGAAGAACACGUGCGAUAAUGCACGACCGGCAGAGGUGGAUGAGAGUGAUGCCCAACCCGAGACCAACGUUGUGGUAUUUUCCGCAAUGGCGGUGGGGUUAGGCCCAAGUAGGGCGGAGAACCAACGCAUGAAGGUAGAUAUUGUGACAUCAUCAUCGGGAAGGAGUAAUCCGUCGAAAUACGGGAAGUAGUUCCCAAAGGUAGGAAGUGUAUUCAGGUUGGUCUCUGUUAGCAUAUAGUCGACUGGGGUCAUUUUGGUUGUGCUGUCAUCCUCGAUGCCUGUCGUCCCGUUCCAUACCGAGAAGAAGGCGUCUGCAACUCGAAGUAAAGCUGUGUAUGCUGAGAUGCCAAAGAUCGAGCACGUAUUCCGAGGGGAAAACGCGUCCGGUUCUAGGCCAGCCUCUACUAGCUUUCUGAUAUUUUCAUCAGUGCCAGGUCCUUUCCAAUAUUUGUAUGCGGUCUGGGAGAGUUGGGUAAAACCCAACGAUUGCAGUAGCGAUGAGAUUGAUUCUGUGAUUUUCUUUGGGGCGACGAUAACGGGAGGCCGAGGGAGGUCGAAUGCAAGCGGUUUCGCCGAAACCAGGCCAUUGGUAGUUCUCGAAAUGUUUAUGCUGGUCCCAGUAAUGUAGUGGGCACAAAAUGCCCAAAUGUUGAUGGAGGUUAGAACGAGAUUCGAUACUAGAGUUGCUCGAAGGCCCUGUACGCGCACUUCCCCGAUUUUCGCAGGGGCUAGGUUUAGCGCUCCCACCGAGCGAAAUUGUUCAGAGGUAGUUUGACUGCGGGCUAGAGUCCCGGCUGUGAAGAUCAUUGUGUAUACCGAAGUCUUUGUGGGGUUAUCACUUGUGGUUAUACGUGCUUUUGCGCUGUUCUUUAUGAUAGACAACGCGGCCUAAAGCCUGUCGCACGGCCAUCUGGUGAAGUAUUUAGACAAGGAGCGAACCAGGUCGGGGAUCCGGACUAUCUCAAAGAGAAUCCGACCAGACAGUAAUGACUGGGCCCGUCGCCUCCCUUGGCUAUUUAACCCUCAAAGGUGUGGGCCUGAGCCCGCGCUCGGUAUACGAUUUCUUCAAGUCGGUACACUCCCCGCUAGUCGUCAUGAUCGCAAUGAUCUACUACCUCCCCCUCGCUUGGCGGAAACUAAUCCUAGAUGCGUGUAGAAUACAAGCGCCUAUAUUGCAAAACAGGUUUCUAAGUAUCGGAUAUUAUGCUCUUUCCACACGUUACAUCAACCUUCCAUUACUGGACAACACAAAUCUUAUCGAACUAGACGUCGAACACGUCUUUACCAUUGUCGAUUGCAUUACGCCCUAUCCCAUCCUCUCAUCGAUGCUAUCGUAUUUUGUACGGGCAGAGUGCUCGUAUCACAUCAAAGAAUUCCAGGACCAGAAGCUCAUCUCUUUUGACAAAGAGAUUUGUGCUGCAAUUGAUUACUCUCAGGACGACCAAAUCUUGGAAUACCGUUCACUACUCUUCAACCUGGAGCAGAUGAAUCUUCAUCCGCAGUACCAAUUGGCAGGGCACGACAUCCCUGUCAAGCUGGUUUCCAGGUGGAGGAAGGGUAUGGCUCUGAUGAAAUCACGACUUUCGAACUACAGAUCCCUUCCAUUAUUCCCGCAGUAUAACACCGCGAAGAAUAUCGGUUACGAGACGACGGAGAACCUCCUUCUCUCUCUCUACGGAGAGGCUUACGAGGUAACCUCACUGGAUCGGAUGCAAACCACAACGUUAUCCUUGCUCCGACACUACUAUAGUACCGGGGAGAUAAUCCCUGGACCACUGGAGUGCCGUCAAGCUUGGUUCUUCAAUGACCUCAAGCCUCGAACGUAUUACUGCCUAGGCGGUGACGCGUUCUUCGCAGGACUAUACAUCCAGCAUCUUGCCAACCUGAUUGCGACAUUCCUUCCUUCGACGGACCCUCUUACACGUUUUGAUGUCACCCGUAUUCAUGCUGUUCACGACGAACGUGAGGUCCUCGUUACCUACGAUUACUCCUCCUUCACAACAUCUCUGUCGGAACUCAAAUUCUUCUUGUUUUGGCUUGGCGAAUCGCUAAAGGGAACUCCUGUGACGGUCCUUGAUGUCCGUCACGGUUUGAGAACCCUCGAUUUGGGUGAUAUGAUCCAGGAGUACAACCGUCUGGUUAACGAACACCAGGUGUUCACGACAGAGCGCUUCUUCCCGCUUCUCGAGAGGGCCAAGGUCCUCAAGAGACAGGGUCGAAGUGGUUCUCUUGGCGUAAAGGGCAACAUAGUCUUUUCCAUGAUUAAUCAUGGUAUUGCCCUUGCCUCAGCCACGGGAACACCUGAUGAAGAUUCUUGUGUUGGCGACGAUGCACUUGCGAAUAUUCUCAUAUCCCACAUCUCUCUCUUCAUAUCUGCGGUUAAUAACCUCGGAUCGAUAAACCCCACAAAGUUCACUAUCAUCCAUCACCACCCAGAGGACCAAGGACUCGCUGUGUUCGAUCAAUUCAAAUACCUCAAACGUCCUUUAGGGCUUGACAUAUUCGGGAAGGUUACCCUUGGUGUUCUCGACUUCUUUCCUGACAUCGCAGGGAUUUUGUUCCCUGACGGUGAUGGGAUUCACUCCUCCAAAUCUAUACAGCGACAUCAUGUUGAUGGCGU	.....((((((.(.((.(((((((((((.....))))).)))))))).).))))))..(((..(((((......((.((((.(((((((.(((...(..((((((((..(((.(((((.....(((((.(((((..(..((((.....((((((((((((.((((((..(.(((((...((((((((((......(((((.(((......((..(((((..((((((((((((((...)))))).((((((((((.((.((((((((......)))))))).))))))))))))..((.(((((((((((((.((....)).))))).((((((.(((((((((....)))))))))))))))..)))))))).)))))).))))..)))))..))((((((.(((...(((((((((.((.(((((((..........(((((((((......(((((((.(((((((.(...((((((((((...(((((.((((..(((((((((((.(((.(((.(((.((((((((..(((((......((((((((((((((((((..((((((((.((.(((((((..........((((((((((.(((.((.((.(((..((((((.((((.((((((((.....((((((((((((((((((((((((((((...((((((((..((((....((((......))))((((((((((.(((.((((((((....))))))))..)))(((((((((.........))))....((((((((...))).)))))(((.((((((...(((((.(((((((....(((.(((......))))))....))))..)))..))))))))))).)))(((.(((.(((....))).)))))))))))..)))))))))))))))))).).))).)))))))))))))...)))))..)))))))))))))))))).)))))))))).))).)).)))))))).......)))))))..........))))..))))).)))))))).)))))).....(((...)))))))))))))))..))))))))))))).))).))).))).)))).....(.(((((....))))).)))))))))))).)(((((.((.((((.(....).)))).)))))))..)))))))))..))))).).))))..))).)))))))......))))))))).)))).))).)).))))))))).)))))))))..))).)))))..)))))..)))))...))))).)...)))))).))((((..(((......)))..)))))))))))))).....(((((((((....)))))))))...))))..)..)))))))))).....)))))))).((.((....)).))))))))))..).(((.(((.(((.(((((((..((((((.(((.((((...)))).)))..))))))..))))(((((((((....)))))))))((((.(((((....)))))))))))))))))))))..))).))))))))))).))..)))))..))).(((((...)))))..(((((((((((((((((((((((((...(((((.(((((((.....(((((((((((((((((((((((.......))))))(((((.((.((((((........)))))))))))))...))))))))((((((((((((((((.(((.(((((((((((......((((((((((((((((((((((((((((((((.((((((.((....(((.((((((((.(..((((.((((((((.(((.(((.((((((((..((((((((......)).))))))((((((((((((....(((((((((.(((((....)))))...((((((((((((.(((((((.((((..(((....((((....)))).)))..))))))))..((((((((((......))))))))))....((((((..........))))))(((((((...((.(((.....))).)).(((.((((((((...(((..(((((...((((((((((.(((((((((..(((((......))))).((((((((((((..(((((((((((((.(((((...(((..((((((((......))))))))..))).))))).)))....(((((...(((.(((...(((((((((........(((((((((....((.(.(((((...((((((((.....(((((....)))))..(((.((((((((((.((((((((((...((((.(..(((((((...((((((((((...((((((.((.(((((..(((.((.((((((.(((.....(((((...(((((.(((((....((((((((((((((.(((.((((....(((...(((((.((.(((.((((....)))).))).)).)))))...)))))))...))))))))))(((((...((((((((.((((..((((((((((.(((((....((..(((((((.(((((((...)))))))((((((((((..((((((.(((.(((((.((..((((((((((((.((((...((((((..(.((((((.(((((((((.(((((((...)))))).(((.(.((((((...((((((.((((.((...((((.(((((((.((((((((.....))))))...(((((((((.((..(((.(((((((((((((((((((((....(((((.((((((((((...((((..........))))(((((.((((...(((..((((((((.........((((((((..(((((((((...((((.((((((.((((((......((((((((((...(((((.((((((((((((.(((((....(((((....(((.(((.((.......))))).)))(((.....)))....))))))))))..)))))......(((.(((((.((((.......((((....((((...((((...)))).)))).((((.((....)).)))).))))))))...))))).)))..))))))))))))((((((((....))))))))))))))))))...))))))))))))...))))))))).)))).....((((.....)))).))))))))....)))))))).)))..)))).))))).))))))).....))).).)))).....)))).......)))).))))))))))......))).)))...)).)).)))))))))..)))))))))))..)).)))).)).))))...((((((.....)))))))))))).))))).))))))).)).))).))))..)))))))))).))))..........(((((((((...)))))))))....)))))))).))))))).)))...))))))((((((....))))))....)))))))))).....)))))))..))..))))).))))))....((.....))(((((.(((((((((.(((((....))))).))...((((.(((((((((........)))))))))..)))).))))))).)))))))))..)))).)))))))))))).))).)))))....))))).)))))...(((((.(((.((.....)).)))..)))))))))).))).))))))((((((.....))))))(((((....)))))......((((...))))...))))))))))))...)))))).....((..(((..(((..((((.((((.(((((((.....)))))))...)))).))))..))).)))..))......)))))))))).((...((((((.(((((((....))))))).))))))...))..)))))))...).))))....)))))))))).))).)).))))).)))))))))))..))))).).))...)))))))))))...)))))))...(((((.....)))))))).)))....))))).))))))).....)))...))))))))))))........)))))).))).))))))))))..)))))....))).....(((((((((.(......).))))))))).(((((....)))))..(((((......))))))))))))).))))))))))...((((((...))))))......((.((((((..(((...((((..((((((....))))))..))))..)))..)))))).))(((.((((...((((((((...........((((((....))))))..))))))))......)))).)))(((((..((.......))..)))))))).))))))))...)))).))))))))).........))))))))))))....)))).)))).))).))).)))).)))).))))......).)))))))).)))))))))))))))))).)))))..)))))..))))))).......))))))))..)))))))).)))..))).)))).))).))))))...)))))))))))).)))))))((((.(((((((((((......)))))).))))).)))).)))))...))))....))))))))).)))..)))...))))))	((((((.....((((((.(((((((((..((((..((((....(((...((.((.((((((......)))))))).))...)))(((((((((((((((.....((((((((.(((.((((.(((..(((.(((((((..(((((((((.......((.(((((...(((..(((((.(((..(((((((((((.(.((((((((((......(((((((((.((((.(((.(((((((..((((.........(((.((((.((((((..(((((.((...((((((((.((...(((((((.((((.....((((((((((((...((((...(((((((((((((((((((....)))))).........))))))))))...))).((((...(.((((..(((..((((..((((........))))..))))...)))..)))).))))))))).))))))))))))..(((.((((((((((((((((((........(((.((((.....(((((..(((.....(((((((.(......).)))))))..)))..)))))..(((((..((((((.(...(((.(((((((.......(((.(((((.((..((((..(((((....))(((((....(((((((.((((.....))))(((.(((((((...(((((((((((..(((.(...((((((((((((((((.((((((((.....(((((((((.....((.(((.(((((((((.......(((((.((.((.((....)).)).)).)))))..((((.(.(((((((......((..((((..(((((((.(.(((((((.((((.....)))).)).))))).).)))))))))))..)).....((((((..(((((((((((((.(.((((..(((((.(...((((((....))))).)...).))))))))))((((((((((.(((((((((((.(((((((...)))))))))))))..((((((..(((((((((((((.((.(((.(((((((((.(((((((..(((.((.(((((((.(((((.(((.(((((........))))).))))))))...((((((((....))))))))))))))).)).)))..)))...(((.((((((.(((((((((..(((.(((......(((((((.....((((((((....))))))))(((....((((.(((((.(((((((..((((((((.(((...))).)))).......(((((((......(.((((.((((..(((.((.(((((((.((.((.((((..((((((.....))))))(((((...((..(((((((((((((((((((..(((((((((....((.(((((.(((......((.(((((((.(((........((((.....((((.(((((.....((.((((((((((.((((((((((((.(((((((.(((((((((.((((.....)))).....((((.(((((.((.((.(((.((((((((.((.((((((((((.(.((((....)))).).)(((((.((((((..(((.(((((..(((((((((.((((.((....)).))))((((((((((...))))..))))))........))))..)))))))))).)))......((((..(.(((.(((((....((((...))))(((((((((.......)).)))))))....))))).....))))..))))))))))..)))))...)))))))))...))..)))))).)).))).)).))..)))))))))..)))))))))......))))))).)))))))..))))).))))).(((((.......)))))..))))).)))))))))))....)))).)))))))))).))))).)))))))...)))))))...(((((((...))))))))).))))))))))..)))))))))..))....))))))))).))(((.......))).....)).))))))))).)))..)))).)))).))))))))))))..)))))))..)).))).))))..))).......))))))).(((((((...))))))).))).)))..)).)).))))).))))))...))))))).))))))))).)))...((((((.((....(((((((.(((..(((.(((((.((((....)))).))))).))).)))..)))....))))....)))))))))))))))))))))))..))))))..))))).....)))))))))).)).)))..))))).)))))))))...)))))))).)))))))))))))))).))....)))))))))..))).))))).)))..(((((....))))).....)))))))))).)))...).)).)..)))))))))........)))))))))))))))))))...))))).((((((((((((.((((.(.(((.((......)).))).).))))...))))))))).)))))))))).)).))))).))).(((((......))))).))))))))))...).))))))...)))))..))))))))))))))))))(((.((((...)))).)))..)))))))))))))))))))))((((.((((((.((((((((((......)))))))))).(((((((((..(((.((((....))))....)))..)))).)))..)).....))).))).))))))))))))))....)).)))))))))))..)))))))..((((((.((......))))))))..)))).))))))).))).)))))))))))))..)))))))))).).)).....)))))))))...))))))))))).))))).)))))))))))......)))))))))).))).))))))))))))))).((((((((...((((.((.(((((........))))).))...)))).(((((.......))))).)))))))).))))))))....)))))))))))..))))....)))))))))))))))))))))..(((((...))))).(((..(((((.(((.(((((((((.(.((((.(((......)))(((((((((....))))).))))(((((((((....)))))))))((((..((((((..((((((((...)))))))).))))))..))))(((((....).))))....(((((((((((((....))))).((((((..((((...(((((((.((((((.(((..((.((((((....)))))).))...((.(((((((((((((..(((......)))..))))(..((((((.....(((((...(((......((((((....((((..(.(((.(((.(((((((((((.((((.((((.(((((((((.......(((((.((((..((((.(((((((..((((((((((((((((((.((((((....)))))).)).)))))..(((((((((((..(((((....))))).......((((((((.((.((((.(((((((.((((((.(((((((((((((((...))))....(((((..((((((((.(((..((((((.((((....(((((((......((((.(((((.((((((.(((((((((((.(((((((.((((((((...((((....((((((.(((((((((((..(((((((((((((((.(((.(((((.......((((.(((((.((.((((((((((((((.....(((....((((((..((((((......))).)))..))))))....))).....)))))))))).((((.((.....)))))))))).))))...))).))))..)))))..((.((((((((....)))))))).)).))).)))))).((((......))))...)))))..))))))))..))))))).)))))).)))).))))))))......)))))))))))..)))))))..)))))).)).))).)))))))))))....)))).)))))).))).))))))).)..))))).))))))))).....))))))))...))))))).)))).)).)))))))))))))))..))))))))))...))))))))))..)).)))))))).))))).......)))))))))..........)))))))).)))))))))))...)))..))).)...))))(((.(.((((.....)))).).)))((((((..(((.((((....)))).)))...))))))((.(((((....))))).))((((......)))).......((((.((.(((((......))))).)).))))))))))............((((.((((.((...(((((.((((......)))).)))))))))))..)))).)))...)))))....))))))..))))))))))))...)))))))))..)))).))))))).....))).)))..)))))))).....)))).).)))).))))).))).....)))))..)))..((.(((.(.(((.((((.(((((.....))))))))).).)).).))).)).....	NC_003798.1	Lucerne transient streak virus satellite RNA			satellite RNA	3300019259_Ga0184646_1360116	UniRef90_A0A7S7YFL2	46.2	1191.0	207.0	0.0	3511.0	4701.0	49.0	434.0	6.024e-95	334.0	UniRef90_A0A7S7YFL2 Uncharacterized protein n=1 Tax=Tulasnella ambivirus 5 TaxID=2772293 RepID=A0A7S7YFL2_9VIRU	Uncharacterized protein n=1	Tulasnella ambivirus 5	2772293	HHR	HPR	Hairpin-meta1/Hammerhead_3	HHR/HPR	3300019259	Metatranscriptome of groundwater sediment microbial communities from an aquifer in East River, Colorado, USA - PLM1_100 (Metagenome Metatranscriptome)	Aquatic;Freshwater	38.9195	-106.9496	novel	True	False
NV_53623868189f4c3d	3300019259_Ga0184646_1372742		img	989	1112.0	1.124368048533873	0.4641051567239636	True	False		Hammerhead_3					315.0	259.0	0.00016	42.8	-449.9	0.6878787878787879	6	-513.09	0.7262626262626263	4	MK188699.1	93.3	30.0	2.0	0.0	263.0	292.0	126.0	155.0	4.01e-05	46.0	MK188699.1 Apple hammerhead viroid isolate SD18_5-5, complete genome	0.03	0.069	AAAAAGAGCGAAACGGACAACAAUCAACGUAGGCCAUCCAGGACCUGAGUACGACGAAUCGCAAAGACCUUCAUCUCCUUGGGAACUCCCAGGUCAUUCUUCAUCUUGACCGUAAGAGGAACCUCCUUGGAGACCUUCCGGUCUCCAACGAUAAGAUCCUCUACCAGUCCAGACAAGAACUCCUGAAUGAGUCCCAAUUCGGUGAUAGAUCCUUGCACAUCGAAGUAGACAGGAACCUUGAUGAACAUCGUCUUGUUACUCCGGUUUCGUCCUCAAAGGACUCAUCAGGAAGGAUAAACAAUCCUCCUACCGGAAAAGGAAAGAAGAAACCAGAAGGACAAGAGGAUAUUUCAAACUUUGUCACGAAGGAGACUAAUCGCUUACUGCAUCCUGACAGACUCCCUACCUUUUCGGGUAGGGUCCCCAAAGGGUUUUCGCAACAUCGCUGGAACUGCAGCCUCCCAGCAUACAAAGGGUGGUAUUGGAGAUGGGUCGUUCUCUCGAAAGGGAAACGAUCCUUAGUACCGGAGUUCUUAUUUCUGAAAUGGCUAUGGGCCGAACUCUCUAGGGUAGAAAUCAUCUUCCUUUUAGACACUCCACAAUUCCAUCGAUCAUCAUUUAUGAUUGCUUGCUUUCGCAUAGCAAACAUGCUGGGAAAGAAGGAAUUGAGAAGACGUUUAAUCAGGAUAGAGGAUCUCCUCAAGGAAUUUAGCUUUGGCCGUAACAGAUAUAUAGGACUUCGAUCUCAUGGAGUCGUUAUCAAUCGUGAACUACUCCAGUCCCCUACCCAUCCUCCAUUUACCGGUUGGCGCAGACACCAACGAGUUGCUAAAGGGCCUAAAGGGAACUUUCCGAACUGGAAAGAACAGUCCGUUUUGGAGAAUGUAAUUGAUGAUAAUCUCGAUCUUGACUGGUUUGAACUCCUUAUGUCCGUAGAGGGAUCUUCCUUCCGAAUCCUCGGUGGAAAGUCUUCCCUCCUGAAGAGCUCC	....((.((((((((((.(((((...(((..(..((((.(((.((((..(((..(((...((((.((.(((((((...((((((.(((.((((...(((((..(((.(((.(..((((((.(.((.(((((((((....))))))))).))...).))))))..).))).))).)))))..))))...)))))))))...))))).)).)).))))...)))..)))..))))..))).))))..)..))).)))))..))).))))))).))....((((((.((((((.(((...((..(((.((....(((...((((.(((((..((....(((((.(((((...((((((((..((((.((..((((...((((.((((....(((.(((.((((((((((((....))))))))((((....(((((((.(((((.(((.(((..((((.(((..((.(.......(((((((....((.(((((((((((.((((....)))))))))))).......((((((((((((.((((..(((((((.((((.(((.((.((.(((.(((..((.(((((((.((((((.((.(.(((((((.((..((.(((..((((.((((((((....))).))))).)))).)))))..)).))))))).).))..))))))..)))).))).))))).))).)))).))).)))))))))))..)))).))).)))))))))......((((((.(((..(....)..))).))))))))).))...))))))).......).))..)))))))...))).))))))))...)))))))...)))).((((((.....))))))...)))).)))..)))....)))).)))).....))))..)).)))).)))))))).))))).))))).....))..))))).))))...)))..)).)))..))..))).)))))).))).)))	(((.(((.((((((((((((((..(((.((..(((...((((((((((..((.....(((((..((((.(((((((..((((.((..(((((((..(((..((((....(((...(((((((...((((((.....)))))).(((((..(((...(((.((((((((((((...(((((((..((((((.(((((((.(((...(((((.(((.((.((((.(((..(..(((((.(((.((..((((.(((.((.(((.((((..(.(((....(((.(((((((.(.(((((((.(((.((((..(((.(((.((((.(((((((.((..((.((..(((.(((((.(((....)))))))).)))...))..))..)).))))))).))))))).))).))))))).)))))))...).)).))))).))).....))).)..)))).))))).))).))))..)).))))))))...)..)))...)))).))))))))))....))).))))))).))))))..))).))))..))))))).))))).)))..)))..)))))(((((((......))))))))))))))..)))....))))..))))))))))..)).))))...)))))))...))))..)))))....))..))))))))))...)))....)).)))..)))).)))))))))).))))))...(((((((((((.(((.((((((..(((((((((((.(((..((((..(((..(((..(((((((((((.(((.(...(((((((((..(((((.((((((((((.(((((..((((((.((..((.(((((((((....))))))))).)))).))))))..))))).)))).))))))..)))))))).))))))...).))))))))))))))..)))..)))..)))).))).)))))...)))))).))))))))))))))).)))))..	MK188699.1	Apple hammerhead viroid	Pelamoviroid	Avsunviroidae	viroid	3300019233_Ga0184645_1062112																	HHR	Hammerhead_3	HHR	3300019259	Metatranscriptome of groundwater sediment microbial communities from an aquifer in East River, Colorado, USA - PLM1_100 (Metagenome Metatranscriptome)	Aquatic;Freshwater	38.9195	-106.9496	novel	True	False
NV_d5d26538c30b9856	3300019259_Ga0184646_1378470		img	2022	2145.0	1.060830860534125	0.4990108803165183	True	False	Hammerhead_3		22.0	76.0	7.8e-08	55.2					-1005.76	0.6875926841324765	52	-883.12	0.6628769154720712	39	MK212057.1	91.4	35.0	3.0	0.0	37.0	71.0	296.0	330.0	3.742e-06	51.0	MK212057.1 Peach latent mosaic viroid isolate y4-py3, complete genome	0.017	0.104	AAAAAGAUUGUAAGGGCUGCGAUCCUGUCGCAGCAAUAGCUGUCUGAUGAGUCUCUGAAAUGAGACGAAACAGGAGUGCGAAAUCACCAUGGCAUUUACGAGGUGUGUUACCUCGUGGGUGUCAUGUUCUCUCUAUUCUGUUGGAAGCGAUUCCAAUGGAAGUUAAAGUCCUUGAAAUCGUAGUGGUUGGAAUGUGAAGCUAGAAGGCAGCUUCGAAAGGUCAUGGUUUCCUUCUCAAGCGGCCCGUCGGGCCGUUGAGGGAGCGAUGACGGCUUUGCUUAGAUGAUCAAACGCUAUAGGUCUUUACUUUAGAUAAGGACUUAAGAGUCCACUCUAGUAGCAUUGGAGUUCUACGCGCCGUACCCUCCAGUGUGGGAAGACCAUGGGACAGCUUAAGGUGUGAAUGGUCCGAUGUAAGUGCUGAAAAGGCAGUUGCACUAAGGUUUCAAAGCCUUAGAGGACGCUGCAAGGCCGUAAUGACCUUGUAGUACGCCAUGAUUCCGGCUAGUUUACGAACUAGCGCAGGAUCCUGUGCAAUCAGCACCGUCACCGGGAUUUGAGAUAGGUGUGCCAGUCGACGGAGAGGCGACAGAGUCGCAUCCUCGAUAGGGAGUAACAUCCCGAGUCGGGCUCUAAAGCCGUAGUGGCGAUACUUCGAGAAGCUUUCUUGAACGCUAACCGGUGAGAUGGGACCGAACUGGUGCUCACGCUAUGUGACCUCUGCGGCCACCAGCUGUAAGUCAAAGUGCUCGGCACAUACCCCCACACGAUGAGCUCCGUGAAAGCGGAAGAGUCGACCACCAGCGAGAUGUCGUUGGGACAAGGGUAACCUGGUCAGUGUGGUGAAUGACCUCCAACCAAAGAGGCCAGUGGGUGUCUUCGAAGUCGUAUCCUUAACAGGACCGAACGCAAGAAGAAUACCAAGGCGGAUCCUUGGAGUAGCGUGUCAAUGGAAUCACGUCUACCUAGGAGGUAUGGACCAUUAAUAGUCCUACAGUCGAAAGGCUGCUUCUAGCAGGAGAACAUUGAAUCAAUUAUAGCAAUAUAAUGAGUAGGUCAUGAACGGUUUCGAUGCCGAAUCGGACACAAUGCCGAUUAGGGACGCGACAGCGUUAAGCCGUACUCAAGACUGGGAUAAUUCCCAGAUCUAGCAGGGAGGUUGUCGAGUAUGCCCUAAGAAGGAAGCGAUGGCUGAUCUGACGACGACCGAGUUAAACUCGACCGGAAUGAGGGCGAUCGCAUGGGUGACUUCUGAAAGGGAGUCAACGUGGUGACCUAGCACUAAUGCUAGAAAUAGCUAUAACGCCUAUGUAGCAAUGGGUUAGAGAGUCCAACGUGUCAAGGGAGUAUCCUCUCAUAGCGACGUGCUCCUGAGAAUCACUGACGCAAGUCGAAUGGUCGAAUAGGCCGCUAGACCCGUCAGAGCAUGAUGUUCGAAAGAACCCUGUUGGUUGCUUGUUUUCUUAGUGCCUAGAGCACUGAGUGUCAGACAUCUAAGGUCUGUUUCGAAAUAUAGUCCAAAUCCUCGCCCUAGCGGUGGAAGCCGCUAGGGGAGGAUAGGAUGAAACUUCUUUUCAUCGAAAGAUGAAAAGGAGAGCCUUAGGAGCAAAUCUUGGUCUAGUCGCCAAGACUGCUAGCUAUUAUCUGUCUUUUCCUCUGGUUGUGAAGCCAAAGGGAAAAGGCGGAUUACUUUGCAGUAGACUUCUUAGGGCUCGAGUGCCGUUCUGCCGUAAAGGAAGAACAGCACUCUCGUUAAGAGGCCGAUCUCCCUCACGGGAACAAGGCUUUCGAAGCAGGGUUUAGCAACCCUGGCACUUGGAAAGGUGCUGUCUAUGUAUUGCGCGAGCGGUACUUUGUUGCGCGAGCAACCACUGGUAACAGUGAAGACUUUUCGAAACUUCCUCCAAGAAGUAUCACGGGUCGGUGCCGUCCAGGCACCUUCCCCGUCUAGUUAGAUUGAAAGAUCUAGCAAGAGUUGCAAGGUAGUUGCAGGCAGGAGCUAGGCCCUUAAUUUCAAUUUUG	...(((((((((((((((....((((((((((((....)))))(((.(..(((((......)))))..).)))(((((((.......((((((((((((((((((...))))))))))))))))))(((((......(((((((((((((((.(((.(((........)))))).)))))...((((((((...(((((((.......)))))))....(((((.((((((((....((((((((...)))))))))))))))).)))))(((((((.((....)).)))).))).((((((((((.......)))))))))).(.(((.(((((....(((((((((...((((...))))..)))))))))((.....))........(((((..(((((...(((((.((((((.((((.....)))).)))).((((((((....)))))))).((..(((((((((.(.....).)))))))))...))..(((((.((((((((....))))))).).)))))(.((((.....)))).)(((((((((((((.(((.(...(.((.(((((.(((...(((((...))))).)))))))).)).)....)))).)))))).((((....))))....(((((....((((((((...))))))))))))).))))))).)).)))))......(((((..((((...((((...((((((.....)))))).)))).))))...))))).......)))))..)))))(((((....)))))))))).)))).(((((((....)))))))(((.(((....))).))).....(((.....))))))))))).....(((....(((((((((...((((..((((....)))).)).))....)))).)))))..)))..((((((((.((((((((..........)))).))))))))).)))..((((........))))..(((((....))))))))))))))))))))(((((((.(..((((.((..(((.....))).)).))))...).)))))))((.((((((.((...)))))))).))(((((....)))))....))))))).(((((((((....)))))).)))....((((((((.(((((...(((((((((((...(((((.(((..((......((..(((((...)))))..))....)).))).))))).....((((((((....))))))))((((.(.((((((((.(((.(((((.(....((......))...).))))).))))))))...)))).))))(((..(((((....))))).....))).((((((((((.((((((((((...(((...(((((.....)))))...))).))))))....)))).(((((((.((((...((((.((.(((....((((((((.....))))))))...))).)).))))))).).))))))).....((((..((((((.((((((((((....)))))))))))))))).))))....((((((((((((....))))))))))))...))))))))))..(((((((......)))))))(((((.((....((((((((((((((.(((((....)))))..))))))))))))))......))))))).)))))))))))..((((((.(((((.((.....)).))))).))))))(((....((((((....((((....))))....)))))))))..(((((((....)))))))((((((....)))))).((((..(((((((....)))))))...(((((....)))))(((((....))))).))))..)))))))))))))....((....)).((((..((((((.....))))))...))))(((.((((((((....)))))))).)))..(((((.....))))))))))))....))))))))....))))))).	...((..((...(((((((...(.(((((.((((((.....)))))...((.(.(((((......))))).).))(((((...((((((.....))))))..)))))...((((((((((((...(((((((..((((.(((((....)))))(((((.((.((...........)).)).)))))....)))).((((........))))(((((((....))))))).))))))).))).((((((((((((((((.(((((((((...))))).)))).)).))))))))))..))))(((......)))))))))))).((((....))))......(((((((.(((((........)))))))))))).(((.((((((((((((((((((((.....).)))))).))))).((((((.(((.(((((((((....)))))))))..(((((.(((.(((((((((((((((......))))))))).))))))..))).........))))))))))))))..((((((..((.((((((...)))))).)).............((((((((((....)))).....(.(((((((.(((.((.((..(((((...(((.((((.(((.((..(((...))).))))).))))..)))...)))))..)))).))).))))))))............(((((....(((......))).....)))))..(((((.(((((((((.(.(((((.(......).))))).)...(((((.((.((.((..(((((((((...)))))))))..)).))....)).))))).......((((((...((.(((((.(..((.(((((((.((((((....)))))))))..)))).))......).))))).))))))))..(((((((((((......(((((.(((....)))))).))...((((((((....))))).)))....((((((((((((((((((((((..(((((..(..((((((....))))))..((((((..(((((.((((..........)))))))))(((((((...(((.(((...(((((....((.(((((((....))))).))))...)))))...)))..))).)))))))..)))))).............(((.(((....))).))).....(((((((((.((((((.(((..((((.((((((..((((((.((((.((((((....(.(((((((....((.(((((.((((((((((.....)))))).)))))))))))...))))))).)..)))))))))).))).)))..)))))).....))))..))))))))).((((....)))).....)))))))))....((..(((((((.(((((...)))))...))).))))..)).................((((((..((((((((((((((..(((.(((.(((((((....)))))))))).)))..(((((....(((((((.....)))))))..)))))...(((((........)))))))))))........))))))))..)))))).......(((.(....).)))..((((((.((((......((((((((((((((.((((..((.(((((((.((((..(((((....)))))...)))).............))))))).))...)))).))...))))).))).))))(((((((((((...)))))).)))))..))))))))))..)..))))))))).)))))))).....((((.........((((((((((((........))).))))))))).........)))))).)))))))))))))..(((((((.....))))))).)))))).))))))))).)))))))))))..(((((......)))))...))))))))))))))))).).))))).)...)))))))...))..)).	MK212057.1	Peach latent mosaic viroid	Pelamoviroid	Avsunviroidae	viroid	3300010078_Ga0127487_153669																HHR		Hammerhead_3	HHR	3300019259	Metatranscriptome of groundwater sediment microbial communities from an aquifer in East River, Colorado, USA - PLM1_100 (Metagenome Metatranscriptome)	Aquatic;Freshwater	38.9195	-106.9496	novel	True	False
NV_d57975a86e1ff740	3300019260_Ga0181506_1117449		img	686	809.0	1.17930029154519	0.4897959183673469	True	True	Hammerhead_3	Hammerhead_3	218.0	275.0	0.0003	41.8	426.0	369.0	3.2e-05	45.4	-288.87	0.7030567685589519	2	-267.09	0.6477438136826783	3	NC_003798.1	93.5	31.0	2.0	0.0	274.0	244.0	108.0	138.0	7.88e-06	48.0	NC_003798.1 Lucerne transient streak virus satellite RNA, complete genome	0.045	0.096	AAAAGAGAAGGACUCCAACCCCGACCGGCAUGCACUGGGAAGAUGUGGUCGUUCGCGCGCUCUGUACCCAUACCCGGAUCUGAUACAGCUUACACGUAUUUACCCAGUAUGUCACCAGCCGCCGGAAUCUACGAGCUCGAAGUCUUGCGUUCUAUCCGUCAUAAUGUAACACCUAUAUCGCUUCUGUACCUUGAGUAGUAGACAAGUUGCGUAACACACGAUGUCUUUACCUAAUGCCGGUAAACUGAUGAGGCCAUGGCAGGCCGAAACAUCUAAGAGCUGUAGUUGUGUUAUGGCUACACAAAGCUAGACUAGAUUUCGGCUAUAUUGCGUGGUCAUCAGAGUUUACACACGGCAAGUUGGGUAACAGUGUGUUUCGCCUUGCUUUAGGCUCAUCAGGUAACUAGCUUCAAGUUACGACACAAUGGCGAGAACAACUAGGAUUUGCUCAAUGUAGAUGCUUUAAGCGGCAGAGAGACUUGGGACAUUUGUGUGUUGAGAGGUCAAUCAUUCGGCAGGGUACACAGGAGCUCUGAGCUGAGUGGGCAAGGAGGGUGUGUGGUCGGCGAAGGCUGUCUCUUUUCAGAGGCCUCGUUGCACGGAUUAUAUCACCACACCCCAGCGACUUGCUCCAAUACCACACUAUUUCCAACUGCACAUGUGUCAAUAUCGGCGGGUCCAUUUGU	.....(((.((((((.....((((..((((((((.((((((..((((((.(((((.(.(((((((((((....(((((..((((((..((((((((((....(((((...(((.((.(((((.((.((((((((((...((((((((.(((((..((((.....((((((.........(((....((((((((((..((((((((..(((.(((((((..(((...(((((((((((((((((((..((((((((((.(((((((((..(((((..((((((((((((...))))))))....))))....))))))))))))....))))))))).))).)))))))...)))))..))))))))))))))))).))))))).)))).)))))..)))))...))).....)))))).....))))..)))))...))))))))))))...)))))).))....))))).).).)))))))).....)))))).))))..))..)))))))))..))))))...))))).))))))....((((((((..(((.(((((((((((((.((((.(((......))))))))))))).............)))))))))).....))))).)))..))))))...))))))..))))....))))....)))).)))))).)))..	......((((...(((((.(((((...((((((.(.((((...(((((((..(((.(((((.....((((((((((.........((.((...(((((((((....))))...))))).))))))))))).)))..)))))))).((......))((.(((.(((((((((((....((((.....(.....((((..((..((((.(((.((..((((((....(.((((((...((((...((..(((((((((..((.(((((..(((((((...(((...(((((..((((......((((((((.((((((((((((((.....(((((...(((((((..((((((((.(((.....((((((((((((...((((((((((.......))))))....)))).))))))..)))))).)))..)))..)))))))))))))))))...)))...))))..))))))).)))..)))))......)))))))))....)))......)).)))))..))))).))..)))))....))))..)))))))))))).).)))))).)).)))....))))...))..)))).....).....))))..)))).))))))).)).).)).....))))))).)))).).))))))...))))).))))).)))).........	NC_003798.1	Lucerne transient streak virus satellite RNA			satellite RNA	3300019260_Ga0181506_1117449																HHR	HHR	Hammerhead_3/Hammerhead_3	HHR/HHR	3300019260	Metatranscriptome of peatland microbial communities from Houghton, MN, USA - PEATcosm2014_Bin06_10_metaT (Metagenome Metatranscriptome)	Terrestrial;Soil	47.1149	-88.5476	novel	True	False
NV_619e7709ad9f5a03	3300019260_Ga0181506_1240826		img	743	866.0	1.165545087483176	0.5572005383580081	False	False											-388.92	0.7244623655913979	5	-398.81	0.7190860215053764	6	BK009947.1	82.2	45.0	8.0	0.0	218.0	262.0	655.0	699.0	2.974e-05	46.0	BK009947.1 TPA_inf: Fragaria x ananassa retrotransposon retrozyme Rtz_Fa4, complete sequence	0.061	0.049	AAACAUCAUCCACGCUACAUCUGGUUUACACUAUGAUGCGGACGUGUUCCAUAAUUGAGACGUGAUCGGGCCUGUUCCGGCACUGCGCGCAGUGGAGGGUGACCUGGCUCCUCCCCAAUUAUCGAAUACAAAUGCACCGACGUGAGAACCAGAUGCGGAGGUAGAUGUCUCGACGUGCAUACGCCUCGAACAGGUGCCAGGCAUUUGGAUACACUGCAUUUCGCUCUGCCUUGAGCUCAUCAGGAGACCGGCUUUAGGCCCCUAUGCAGUCUGGAUCCGUCCCAUAUGCCACCAUCUAUCUUCCCAUUUGGAAAGCUAGUAUAGAGUAGUGGGCUCUGCACUCGACUCCAUAUGGUGUGAUAGGACCGGGUAUAGGCGCGUUCCGCAGCCGACGAGAGUUGGAUCGGACGUUGCCGCCCGCCUCACCCUCUGGCCUUGGGACUGCUCCUCCCCCGAAAUAUAUCGCUACCAAUGGUAUCCGAGAUGGCAAAGACGUGUGGACAUAUCGGGCUGGUGUAGAGCGGAGGGAGUGCUCCGGUAUUCCGGACGCUCUUUGCUGCAGGCACCUCCACGGUACAGUGCCACUAUCGCUAUACAACAGCAAUCCACAUGGAAUGGAUUGAUGGUGGAUCAGGCGACGGAUCGGACGCUAGGGCCUGCUGCCCAGUACCCCGAUAGCCUAGGUUAUCGAAACGCGAUGUAGUUCCCUGAUGCCGGGAGCCUGAUGAGACCAUGGCAGGUCG	(.((((((((..(((...(((((((((.(((..((.((((...((((((.(((((((..(((((..((((((......))).)))..))).))(((((((......)).))))).))))))).))))))...)))).))..))).))))))))))))..))).))))).)((((.(((....(.((((..(((((.((.((((((.(((((((.(((.(((((....((((.(.(((.(((.((..((.(((..(((((((.((.((.(((((.(((((((((..((.((((((((.((((..((((.((((..(((.((((((.(((((((.(.(((((((((...((((.((((((((((....((((...(((.((((((((..((((..(((.(.(((..(((.((....)).)))..))).))))))))..)))))).)).)))..)))).....)))))).))))))))....)))).))(((......))).....(((((((..(((((...((((((((((((.(((((....))))))))))))).))))..))))).)).)))))))).))))))).).))))))...)))..)))).))))...)))).))))))))))..)).)))))))))))))))))))))))..)))..))..)).))))))).))))...))))).))).))))..)))..)))))).)).))))).)))).)....))).))))	((((.(((.((((((((..((((..((.(((((...(((..(((((.((((((((....(((.(((((((((((.(((((.(...(((((((.(((((.((((((((.((..((((((((((.(((..((((((.((((..((((..((((((.(.(((((((.((((((((.((((((((.....)))..(((.((((((....))))).).))))))))(((.......)))((((.(((..((........)).))).))))...((((((((.(.((((....(((((..(((.((.((.((..((((.((((((..((((((((....)))))).))..))))))...))))..)).)))).)))...)))))...)))).))))).))))...)).)))))).).))))))).))))))))))..)))).)))))).))).)))))))).))..))))))))))..))).))...)))))))...)))))).))))))).))).).))).....)))))))).))))))))..))))).))..))))...))))).)))))).))))(((((((..((.((((((((((((..(((...(((((...(((.(((.((((((((((.(((..(.((((..((..(((((....)))))..))....)))).).)).).)))))))))).))).)))...)))))...)))..)))))))))).).).))..)))))))	BK009947.1				retrozyme	3300019260_Ga0181506_1240826																				3300019260	Metatranscriptome of peatland microbial communities from Houghton, MN, USA - PEATcosm2014_Bin06_10_metaT (Metagenome Metatranscriptome)	Terrestrial;Soil	47.1149	-88.5476	novel	True	False
NV_aaf6765d44242c81	3300019260_Ga0181506_1273757		img	939	1062.0	1.130990415335463	0.329073482428115	True	True	Hammerhead_3	Hammerhead_3	37.0	90.0	6.9e-09	59.2	210.0	147.0	0.1		-302.75	0.6393617021276595	22	-348.73	0.7329787234042553	11	DQ680806.1	96.8	32.0	1.0	0.0	87.0	56.0	6.0	37.0	1.411e-07	54.0	DQ680806.1 Peach latent mosaic viroid variant 387.1, complete genome	0.034	0.094	AAAAACAACCAUAAAAUAAAGUUUUGCAACUUUUCUUUACAGUAUGCCGAUACGGCACUGAUGAGUCACUGAAAUGUGACGAAACUGUAAGAUCGCCCUUCUAAACUAGAUGGCGCUCGCCUCAGCGGGUGCCAACUAGUCCAGAAGGCACAUUCAAAACAGUUUCGACACACUCAUGUCUCAUCAGCAGCAUUCCCAUGCUGGACUGUUAAAUUAGAUCGAUAUUCCACAUUAUCAACGAAGUCCAAAAUUAACCGCUACCUAGUACACUGACUUGGAUUUAGCAAAAUCAUAUCUUUGUAUUAAAAAUAACUCACAUAGCAACAUACUAACACUAUUAUAAUAGUCACAAACUAAAAUAAUAGGAUGUCAUUUUAUCACAUAAGAAUUAAUUGAUUAAUUCAUACGGCACUUCAUAGAUGUGGGGUACCGCGCCCUUUCACCCCCUCAAGCGGUUGUAUAAUCUAAGAAUAUUUAUACUUAAUAAUGAUUCGAAGUUACCAUACUUCUUUCACUUACUAAUCAAUACAAUGUUCAAGACCACUACCACGAAACAAGAAGUACUAUUGCAUAAUAGUACCAAAGAGUUGAAAAGUUGAUCGAAAUUCGACAUCUAUUUACAUGGGAACUUGCCGUUCGUGUUGCAAUAAUAGAAAAUUUGGAUGAUGAUAUGUCAAUUCAUCAUAAAAUCCAAAUAAAGCUAAUUUCAAGACAUUAAUAACUAUGUAGAUAAUACAUUAUAUGUUACAAACUAUAUACAUGAUGUGUUGAGGUUAUACCUCUAUAUACAUUAUUUAUUUACAUUAAAUUCAAUUCCUAAACAUAUUAGUGAUUCAUACCUCUUCUUUUAGAUAGUAAAAGUAAACCUUUUCUAACUAAAUGAAGUGCUAUGAAUAUAACUUAGGUUCGAAGGGUGAAGAAUGAAUUAGCUUAACUAUU	.......((..((((..((((((....))))))..))))..)).(((((...)))))((((((((.((.(((..((((.(((((((((..((....((((((..(((((.((((((((((....)))))))))).)))))..)))))).....))...))))))))).)))).))))).))))))))((((((....))))))(((((......))).))((((........))))....((((((((........(((....)))........))))))))(((.((.((((.((((((..(((....)))..))..(((.......)))...(((((((..((((.....))))..)))))))((((......))))......(((((((....)))))))...(((.(((((((....))))))).)))((((((((.(((.......(.(((.((....(((..((((((((((..(((.((((((...(((((......)))))..))).))).)))...))).))))))).)))..)).))).)..........((((((((....))))))))....((((((((..(((((.......)))))...(((((((((((((((.....))))((.(((.(((..(((...(((((((((((((.........)))))).....)))))))....)))))).))).))........)))))))))))......((((((((...))).))))).(((((((((.(((((...)))))...)))))))))..............))))))))((((.....))))..(((((((.(.((((.(((((.(((.(((((.....)))))))).))))).)))).).)))))))........)))..)))))))))))))))).)).)))........	(((((..(((((((((((((.((((.(((..((((.(((((...(((((((.(.((((.(((((.((((((((.....))))).))).))))).)))).).))))))).)))..)).)))))))...))))...))))...((((((.((((((((.(((((...)))))........)))))))).)))))).((((.(((((.(((((....)))))))))))))).....))))))))).((((((((...((((((........)))))).))))))))...)))))(..(((((.....(((((..(((((((((.......(((.(((((..((((..(((((((.(((((((((((((((....))))))))).........(((((.(((((((.(((.(((.(((...(((((((.(((..(((((......)))))...))))))))))..)))))).)))..)))))))...)))))..)))))).)))))))....((((..(((((((.(((((((.(((...(((((((((...((((((.(((((((((...(((((..(((((((..(((((...)))))..))))))))))))...)))))).))).))))))..((((.((((..(((..(((((....)))))...)))..)))).))))....))))))))))))))))))).))...)))))..)))))))).))))).))).....))))))))))))))((((((((.((((((((((.(((((((((...((.(((.(((((((((((((.((((.(.(((....))).).)))).)))))))))))))))).))..))))))))).)))))))..))).))))))))(((((...)))))....((((((.((((((....)))))).)))))).)))))...)	DQ680806.1	Peach latent mosaic viroid	Pelamoviroid	Avsunviroidae	viroid	3300016702_Ga0181511_1525461																HHR	HHR	Hammerhead_3/Hammerhead_3	HHR/HHR	3300019260	Metatranscriptome of peatland microbial communities from Houghton, MN, USA - PEATcosm2014_Bin06_10_metaT (Metagenome Metatranscriptome)	Terrestrial;Soil	47.1149	-88.5476	novel	True	False
NV_472232f7238924da	3300019260_Ga0181506_1312900		img	995	1118.0	1.123618090452261	0.5246231155778894	True	False	Hammerhead_3		86.0	143.0	0.00093	40.0					-498.76	0.7178714859437751	3	-540.92	0.75	3	NC_003798.1	96.4	28.0	1.0	0.0	140.0	113.0	110.0	137.0	2.167e-05	47.0	NC_003798.1 Lucerne transient streak virus satellite RNA, complete genome	0.028	0.086	AAAAGAGGACAUUCCAGCUUGGGGUAGUUACAUAACAUAUGUUAAGCCGUGACUGCCGAGCAUCUAUGAGGGCUCUGUCGAAACACUUCCGUAGUCCCCUGAUGCCGGGAACCUGAUGAGGCCAUGGCAGGCCGAAACGGAAAUGUUAUGACAUGAGAGAAGAGCACUCCCUGGUUCCCAUGGGACCCAGGCUACCCUCGAGCUCAGGUCGUAACACCGCUUCGGACAACCAUCCUCCUCAUCAAAGGCUCACGGCUAAGAUGGGAUACUGACGUGUUUCGCUCUGCCGAGCUCAUCAGGUGACCGGCGCCAGGCCACUACACGUGUCGGACUACAGCAAAAGCUCGAAAUGCCAUUUCCGAUACAUUGUACAAGCGUUACAGAAUCGAGUUCCCGCACACGUAGCUAGAAUACGCGGUCUGAUUGAGCCACGGCAUUCCUACGAUGUUGAGAGUUCCGAGACGACCCGUCGUGUAGUCCAGCUCCCGCUGUUGAAAGGGGGCAGGCUUGGAUGCAUUGGUAGCAAUAGGUUCGGCAGUAUAGAUCGGCAUGAUAACUACGCUUCACGAGAGUCGGGAUUCAUGCUCAUCCUCACGCGGACUGGAGGGUCGGAGGGGCGCACCUGGCACUGGAAUUCUCUUCCACAUGUACCAGACAGGCGUACGCCCUUCUGUACCUCAUCUAGUAGAUGCAUACACCAAAGGGGCUAUAAGGGAAAGAACACCCUGGCUCUGGCCUGCAUCCACCGGAUUAUCCACUGCGCUUAAGAUGGCUGUGAAUCCCCACGACUUUGUGAAACGUAUCUUAUCACGUGAUCUCCACCGAACCUAUCGCAACGCCAUUGUCAUCUUAACCCGCACUCCUUUAUAUCUGCGGAAGUUGACCAUGACGAUGGUUCGUGUUGGAUCUCCACCAUCAGAAUCCCGUAGACUCCGAGCGCAUUAUUCUAAACUACUUAUGGCGGGUCGAUUCCGUAUUGCGUACCAGUAUAUCGU	..(((.((.(((((.((((((..((((((.....((((.(((...(((.((.(.((((..(((((((((((((...(.((((((((.((.(((.((((((...((((.((.((((((((((..((((..(.(((((.(((...(((((((((.((((....(((.....(((((.(((....))).))))).....)))...)))).)))))))))))).))))).)..))))...)))))))..))).)).))))..))..))))))).)).)))))))))...)))...))))).)))))..))))).)))))....))).))))..))))))..))..)))).).)))))).))).(((((.(((((((..(((.(((.(((((((...(((((.((.((((.(((((((.(((.((.....((((.((((.((((....((((.((.(((.(((((.((((.(((((((((.(((.((((.((((.((..(((((((((.((...(((((((.((((.((.((((((((((..(...((((((.(.((((((.((((.(((((.(((((((((((((((((.((((....(((((....((((..(((((((((((.((((...((((.((............)).)))).)))).)..))))))))))..))))((((.((.((((((....((...((((((...((((........))))))))))))..)))))).)).))))......))))).....)))))).)))))))))...))))))))))).))))..)))))).))))))))..)))))))))).))...)))).)).)))))...)).)).)))))))..))..)))).))))))).)).))))))).)))).))))).))))).)))).)))).)))).).))).)).)))..)))))))..))))...)))))))))))))).))).)))))).)))).))))).	.(((((((...((((((..((((((((((((((((.(((.((((((.((((((.((((.((.(((.((((((.(((((.(((((((((((((...((((.((.((((..(((((..(((((((.(....(((((.(.(((((((..((((.((.(((....(((((((((((((((((((((.((((((((..((((((((((..((..((.((((((((..((((((((...(((.((((((.(((.((((((((((.(((((((...((((...............)))))))))))...)))))))))).)))((((..(.((.((((((((......(((((((...(((((.....)))))))))))))))))))).)).)..))))..))))))))))))))).)).)))))))).)).)).)))))))))).))))))))..)))))...))))))))))))))))..))).))))))..)))))))).)))))...).)))))))...))))).)))).)).))))...)))..))))..)))))).))))).))))))))).....)).)))))))))))))))).))))))))...)))))))))))..))..))))..)))))))((((.((((((((.((((..((..(((((..((((.((((...(((((((((((((.((.((.(((((...(((....((((((((.((.(((((((......((((.((((((..(((((((...(((((.(.((((((((((((((.(((.((((...(((((((.(((((.(((....))).)))))...)))))))..)))).))).)))))...))))))))).).)))))..))))))))))))).)))).....)))).))).)).)))))))).....)))))))))).)).))))).)))).))))..)))).)))).....)))))..))))))))))))))...))))	NC_003798.1	Lucerne transient streak virus satellite RNA			satellite RNA	3300019260_Ga0181506_1312900																HHR		Hammerhead_3	HHR	3300019260	Metatranscriptome of peatland microbial communities from Houghton, MN, USA - PEATcosm2014_Bin06_10_metaT (Metagenome Metatranscriptome)	Terrestrial;Soil	47.1149	-88.5476	novel	True	False
NV_f4847044906d83d6	3300019260_Ga0181506_1325632		img	1286	1409.0	1.095645412130638	0.4681181959564541	True	False		Hammerhead_3					480.0	426.0	4.4e-05	44.9	-548.83	0.6425796425796426	32	-601.0	0.6674436674436675	29	JN377876.1	86.9	46.0	5.0	1.0	430.0	475.0	7.0	51.0	3.645e-07	53.0	JN377876.1 Peach latent mosaic viroid clone C40-stem-g2, complete sequence	0.036	0.129	AAAACAGUGGAUCGAGGAUAGGCUUUAGCCAUGUCAACGUUAACCGGUAGGAUACACCUUCGUGUCCUCCGUUACGCGUAAUCAGGAAAUGCCUUUUAUAUCCAAUUAUGACAUUUCCCUUUGGGGAAUAACUUAUUGGCUCUUAGAAGGCGGCCGACCCUCGCUUCUUCGCUUAUUACGGCCAAAUCCAUGACUUUCGUCCUAAGCUCGCUGUGUGUUUAGCACAGUUCUUAGUACCACUUCUUGGAACAGCCACGUAAGCUCACGAAGACAGCUCACAAGCCUCUCGGCUGCGAGAAUUACUUAGAUCCAAGCUCUCGAUUAAGAGUGCUACCGAUCCCUGGAAUCUCGCGAUUCUAUUUGGAUUCUACUUUGAGGCAGAAACACCUCAGAAGUAGGCUCUUGCACCUUUCGAUGCAAGAACUUGUCUGUUUCGUUGCAUUUCAGCAACUCGUCAGUGAGCUAAGGCUCAGACAGCUCGCAUUUAUCUAUUAAAUAUAAUGCAAGCCCCGGCAAUUGCCGGAACCGCUGUCCGCCUUUCUCCCUUCUAAACCGAAAAGGUCACCCGGUAUUUCAACCGGAAACCCUUCAGUCAGUUAGAAGACACCGCUGUAUUAGAGCGGUGAGCUGGCUCUGAUGAUGGAUCUUCAAUUCGUAUAAUGAUACGUUUCGAAGCUCUUCAUCCGGAUGAGCAUCAGCACUGACACUUGGAUCACACCCAAGUCGUUGUCGGUUUUCUCCGACACGGAACAGACUUUCUCUCCCCUCCUUAGGAGCUUACCAUUCAAGUACAGAGAUUCGACUCUCUGUCUUGUGGACUCCACCCUCGCCCUUCGAGCUGGUCAUAUAAAGAGUAAACGACCAAUCACUCUAGGUACGUAGGAAAAGGACUAGGAAGAGCACUCAGCGUUUCCCGCUGAUCAUCCAAAUCUUAUCCCCCGAAUUUGGGGCAUGCAAAGACGAAUUAGAUUCUUCUUUUCUUGGAAUUAUUUACGGCCAAGGGGAGAAUUGACUCUCCUUACUCAACCAACCAAGAAGUAUAACCCUUAGCUCUCGGCUAACCAGGUUUCCAAGCCUGACGGCCUAUUCGCUUAGGUUCUAACCAUCUUUGACGUUCAGGUCUUCUGUCUAAGUUUAACUUCGACGGGAGAGUUGCUUCUCAUGCAACUCUUUGUUCGGGUAUCUUCCCGAUCAACGCCUGCUCAACUUGCUCAGUUUCUUCUUCGUUGUUAUACCAGAGAUCUUCCUCAGUAGAGAAAGCAAUCUUUACUCCGGAUACCACCUGG	....(((((((((((((((((((....))).)))).((((((((.((.(((((((......))))))))))))).))))...........((((((((...(((((......(((((((...))))))).....)))))....))))))))(((((......((((((((((((((...(((....((((.((.....((.(((((...(((((((.....))))))).))))).))....)).))))...)))..))))))....))))).))).....((((....))))((((((.((.....((((..(((.(((......))).)))...))))....)).))))))(((...((((((((((((((((((((........)))))).)))))).(((((((.(....).)))))))....((((((((((((((......)))))..(((((((((..(((((...((((((..((((((((.......))).))))).....(((((....)))))....)))))).))))).))).(((((((.(.((.((((....(((((......)))))....))))...)).)))))))).(((((((.......))))))).((((((((.(((((.(((.((((.(..(((((....)))))..).)))).)))))))).....))))..))))))))))((((((.......)))))).((.(((((......))))))))))))))))...((((.((.(((((.((((....(((..((((.(((((((......)))))))))))))).))))..(((((..(((.(((.(((((.(((.....)))...)))))....))).)))..)).)))..)))))...)).))))...((((((.....))))))..))))))))...)))((((......))))((.(.(((((.((((...)))).))))).).))..........)))))((((((((......)))))))).)))...((((.((((((...(((..((((((...)))))).((((((....))))))..((((((......))))))............(((......)))..(((((.((((...)))).)))))(((((((((.......)))))))))((.(((((......))))).))......((.......))...))).)))))).))))........(((......)))((((((((......))))))))...))).))).))).	...((((((((((((((.........(((((((....)))))))..)))))).))).(((((.......((((.....)))).......))))).(((((......)))))....((((((((.......))))))))...(((.((((...)))).))).......((((.((((...)))).))))..(((.(((.....(((..(((((........)))))...)))....))).)))((..((((((((((..(((((((...(((((......))))).)))))))...........((.(.(((((.((((...)))).))))).).))((((......))))(((...((((((((..((((((.....))))))...((((((((..(((((.((((.(((.(((.((((...(((((((.((.....)).)))))))))))..)))))))))).(((((((((((((((((((......))))))).))))..)))...))))).)))))))))))))...(((((((.((((((((......))))).)))((((((((...))))))))((((((((((..((((.....((((..((.((((((..(((((....)))))..)))))).))))))....)))))))).(((((((.......)))))))(((((((...((((((((((((((((((......)))))).)))).)))))))))))))))(((.((((((((((((.((((((((....))))))))(((((((.(((((...)))))))))))))))))))..)))))..)))))))))..(((((......)))))..)))))))..(((((((((((....)))))))))))((((((.((((((......)))))))))))).))))))))...)))((((((......(((((.(.(((.(((......))).)))).))))).......))))))(((((.((((((((((((.....))))))))))).).)))))...))))))))))..))......(((((.......)))))((((..((((.(...(((((((.....(((((......((......))......)))))(((((.((....(((((....(((((((....))).)))).....)))))...)).))))).............((((..((((((((((....)))..)))).)))....))))...)))))))...)))))..))))..))))).....	JN377876.1	Peach latent mosaic viroid	Pelamoviroid	Avsunviroidae	viroid	3300019260_Ga0181506_1325632																	HHR	Hammerhead_3	HHR	3300019260	Metatranscriptome of peatland microbial communities from Houghton, MN, USA - PEATcosm2014_Bin06_10_metaT (Metagenome Metatranscriptome)	Terrestrial;Soil	47.1149	-88.5476	novel	True	False
NV_ae1707fd793cdf83	3300019263_Ga0184647_1219753		img	4655	4778.0	1.026423200859291	0.4979591836734693	True	True	Hammerhead_3	Hairpin-meta1	3345.0	3402.0	2.5e-05	45.8	3676.0	3607.0	4.2e-06	56.1	-2248.89	0.7145618556701031	58	-2242.39	0.698668384879725	56	BK009936.1	96.2	27.0	1.0	0.0	3371.0	3397.0	965.0	991.0	0.0003619	45.0	BK009936.1 TPA_inf: Jatropha curcas retrotransposon retrozyme Rtz_Jc15, complete sequence	0.006	0.025	AAAAACGCAACCAGCAUAUUGGCCAGCGAGGUAAACGGGUCUAGCGGAUAUUCCACAUGAAAUUGCCGUAUCAAUGCAGUACACCAUAUGGGAGUACUCCUUUCCAGCGAUAGUACGAGAGAGUGUAGACCAACCGGAUGCGAAGGUUUUGGUUGCCUCUGCAAUCACGGCCGGCGUCUUCCCAAAAAGAGGAGAGAAGACUUUCACAAAUGUCGUGAGAGUGACACCGUUAUCCGGAAGGAGAAGUCCAUCGAAGUACGGGAAGAAGAAUCCUUUUGCAGGAAGCUGAUCGAGUCUUGACUCGGUCAGUUUGAAUGCAUCCGAGACAGCAGCAGGGGUGUACGUGGUAAUGUCUGCCAGCGAGUUAACGGUCGGCAAGGAUGAUAGGACAAUGAAGGCGUGGUAGAGGAUCCUGGACAUGACUGAGAAUAAGAUCAAUCCGUUUACAGAGACUGAGUUCCCUGGCGCGAACGCGUCAGUGGCAACCCCCUCUUUCACGGCGGCUCGUAGAGCCAGAUCUGUGGCUGGACCGGCAUAGUACUUGUACCGACCAUUCGAUCGUGGUGCAAAGCCUGCAGUUUCAAGAGCGUGGACCUUGUUCUCGGAGGACUUCGGAUUUAUGGUUAUUACAAGAGUAGGACGUGGUGAGAGGUCAUAUGUUGAAGAAGUCUCUGGUAGCCCGGUGGCUGCGGCGAAAUCCGCAGCUGUCUGUUUAAUGACGGAGAGCACGAGGGACCAAAUUUGGGAGAGAAGAAUUGUGAGAAGGAAGUAGGGCUUUGUUCGAACCAUCGCUAUGCGGAGCUCGCCUAUGCUAGUCGGCGCUCCAACAGCCCCAAACGACUGGAAUUGUUGGGAGGUCUGACGAUUCAUGGGGAGAGGGCCGGCUGUGAAUAUGGAUUCUUUCUUGAAAGACAUCUGGUAGAGGCGGCUAGACCGGUUACGUGUGACUCAACGAGGCGCUUCUUUACGAAAAGCCGCGCGGUAUGAUGCACACACCCGAGCUAGCAAUAUUCCCUAAACGAGGACCUGCGCACAUAGCAAAGCGGCUUAUCGUAAAGAGGCCGCGCACGACGUGAUGUCGUAUGCUACAGGUUUACUCGCUAGGGCGCUCCUCCAGCGUAACGGGGUACGACCCCCAUUCUUUCAAGAUCCAUACACAUCGACCUUGUCUCCAAUCAUGAUCAUGAUCUCGUGGAUAUACCACCUCCCAAUUCAGCAUCGUAAGGCUCUGUUGGAUGCCUGUAGAAUUCAGGCUCCGGUAUGGAUCAACAAAACACUUGCUUCCACCUUCAGUUCUCUCCCUGCGGUUUCCAUCUACACCAUCGAAGGUGUCUCGGCUCUCUACAUAACAGCAUUAAACCUGGCUACCUUGUUCAAUCAUAUUUGGCCUUUCCCACUCCUCUGCACACUCCUCUCAUACUUUGUACGAGCAGAAGGCACCAUAUAUGUAACCGAAUUCCUCCAGGAGAAGGCUCUAUCCCUCGACAAAGAACUUUCGGCAGCACUUUACCACGAUUCGGCAGGUCAGGUACUCGACUACUCGGGACUUGUUGGAGUGACCCCAAACCACUUACAUCCUCAGUUACCUGGGGUGAUAAGUUGGCGUCUCAGGUCACUCUUCCAGUCCGGUAUCCAACAUAUUGCUCAGCACUUUUCCUCGAUCUCCGCACGGCCUCUCUUUCCUGCAUAUAACAGCAGGAAGAAUGUGUCCUACGCAACGUGUGAGAAAUACUACGAAGCCAUUGGAGACUCCGUGGUGGACGGUAUUUCACAUAACGUCACUACCCUUGACCUCCUAAAACUCUACUAUCACACCGGGAUAGAAGUAUCCGGGUGCUUAGAAAUUCGGCAGGCGUGGUUCUUUAAUGACCUUAAACCCCGUACCUACUACUGCCUCGGCGGAUCGGACUUCUUCCAUGGCAUGUUCAUACAAGAGAUCUCGAAUCUCUUUUGUAACAUGCUCCCUUCGACGAAUCCCUUUACCAGAUUUACGGUCUCCAGAAUUGGAUCACUCUCAUAUGAUGAGCUUCUCAUCACUUAUGACUACACCUCCUUUACCACGUCGCUGGGAGAAUUACGGAAUUUCAUGUUUUGGCUCGCGGAGAGUGUCGGGGACGUGGCCGUAGCAGUCCUCGAUGUUUUCCACGGGGUAAUUGAGUACCCUCUCCGAAAGAUCCUCCACGCAUAUAACCUGGCCGUGAACCACCAUCAGAUGUUCUCAAUAGAGCGAUUUCAGCGUGCAGAGGAAUCUAUCCUUCUGCGUCAAGGCCGAUCUGGUAGUCUUGGUGUUAAAGGCAAUAUUGUCUUUUCCACCACUCUACACGGCCUUGCUCUUGCUGAUAUCACUGGGACACCUGAUGAUGAUUGCUGUGUUGGUGAUGACGCUCUGGCUAGAGUCCGUGCAUAUUUUAUCACCAUCUUUAUCUCCUGUGUCAAUAACCUUGGGGAUAUCAAUCCCACAAAGUUCACCACUAUACAACCUCUUGACCCUCUCGACGAUACACCACAUCUUUCCGAGCAGUACAAAUUUCUAAAGCGGCCGCUCAACAUCGACAUCGACUCUCAUAUUCCCACACUUGGGUCACUUGACUUCUUCCCGUCUAUUGCUGAUGCGCUCUUUCCCCUCGGGGACGGAGUGCACACCGCAACUCCCGGUUACUCGGCUUUUCAAUCGGCACGUACGUUCGCGAUGCAGGUUGGUCGGUAUUUCCGCCAACAUUGCAACGGAAUCAAUCCCGCUAUAUCUCUUAGGGAAGAGGACUUACAAUUCAUUCUCGGUGGUUUUCAAGAGGCAUACUCGCGUUAUGGGCUGCCAUUUACCGGGGGAGUUCCUGGAGACUUUGAUGUAAAGUGGGGGAAUGAUAUGUGCCGUGUUGGUGAUUUCUAUUGUCCACCCGUAGACACGCCAUGGUGCUUUGAUACACCAUGGAUGGAGAUACUCCUUGACCGGUUUUACGGCAGGCGGGUAUCUACUCCUAUCACUUGUGGUGGUACUAUACCACCACCUCUCGAGAGUGAGGUCGGAAGUUUCUUCCGAGCCACCUCUGAUGUGAAGGUGCUACAAUUGGGUGUUGACUUAGGAUUUCUUGAUAAAACCGUUGAAGUAUACUGGGAAUUCUUUGACCAGGAUGUUGCAACACGGAUUUGGGAGAGGAUGUUGGGUAUCGGAUCGAAUCUGGAACCUAUGUAUGGGACGUAUGAGGUAGUGGCACCUUUACCUAGUUGGUGGUAUGAAAUUGUUAGCUUUGAUUAUCCAGAUACAUUGGAAGAGGACCCUUUAGACACGCAGGAUAGACUAUCCAGUAUUCUGAGCGGUUCAGUUAUCUGAAUGCACUACCAUUCACAUUGUGUCCGUGUAUAAUGCCUACACGCUGAUGAGCCCAUGGCAGGGCGAAACACAUCCUUCCAAGGCCUCGAUCUCGAUCGACCUUUGGAAUAUUUAUGACAUUGGGUAGCUGGUGUCUAGAUAGAGCCACUAGUAGAGGUGUGGGGUCCUCUUUCAUGGCAAUCCCUUCUGGCCAGUCCCAGUGAAAUACGUGUGAUUCGUUUCAGCGGUACUUUUUCACGGGCACAAUGUGCGUAAGCUAGCCUAGGCAUAGCUUAAGUGGCAGUUAAUGUGCUCAUCCACUGGAUGAUGUUUCCCUGCCGUGCUUCCGGGGAGGGUCCCCGACCGCACAAGUAUAUGGGAUACCCAUAAGCAAACAACAUAUAUUCAUACCAGAUACAAACUACGUAAAGAUGUCGUCAUUCUCAGCGUCCACAUCCAUUCCAGAUUCACCUUGGUGAAGCCCAAAGGUGAGCCCCAUCAUUCCGAACCCUUUCUCCUUUCGCCGCUUCCGCUUUGCGUCCUGGUCUAUUUCCUCUUGUGUUGCUCCAACGGUAUCAUCACUUUCAACACGGCGACGUUUCCCUUUCCCCAUCAAGGUCAGCAGGCUUCCUUGGAUCCCCCGAUAUUCAUCCGUGUCAAACGGUAUGAACGAUGUCACCCCUUUAACGCGAAGUUUGCCUUCUUUAUCUUUGCCCUUUGUAUCAAAGAACACCGUGAACUCGUUGAGGAUUGCUUCCCAGUCUUCCUUGGCCUCUUGAUGAGACUUUGCGAAGACUGGUAUGCCUACAAGGCGCCCUGGUUUGUCCAGGGACUCAUAGAAUUUGGGUGCAAUCCUUCGGACGAUUUGAGUUCCAGUUCCCCGCAGAGAUGGGGCUUUCGUGCCGAAUGCACCGAGUACCGAGUAGAUGGGUUGUUUCGUGAACAUUGCGUCGAUCCUCAUGUUCAUGGGGACCGACUGGUCUGGGAAGGUCUUUGUGGUGAUGAACGCUACCGCUGAUUGGACAUGCUUUGGGUUUGUAAUAUCCCAGAGCUUCUGCUCGAACCUGAGCUUCCUGAUAAGGGGAGCCAGUUUCGCUUGGGUAUCUGGUCCGAGGGUCCGAGUUUUGAAGGCAUAGUGGAGACUGCGCGCAGAAGUGAUAAGGUGUGGUGAUAUAACGCGUACAUCCUCACUCUCGUCGGCAUCUUUGUCGACCUCAGUGAGGAUGGCACAGAUCUCUUCCAGAGACGAUUCAUGCGACUGCAUUCGUUCCACUCCCGUCUUCAGUCCCUGGGUAUCCUGGGGCACAUGAAUUUGGGAUCCAAUGUGGACGAUACAAUCUGCAGUGUC	(...((.(((((((((.(((((((((((.((.....((((((..((((......((((((((((.(((((.....(.(((((.((.....)).))))).)(((((((((((.(((...(((.((((((.((....))..(((..((((.(((((((....))))))).))))..)))(((.((.......)).)))..(((..........)))((((((((((.(((((.(((.((((((.((..((..((((((....((((((((.((((...((((..(((((((((((((....)))))))))))))...)))).(((((...((((.((.((.(((((.(((.(((((((((...(((((...((..(((((((..(.(((((((..(((((((((...(((.(((..(((..((.(((((((((.(......((((....((((...(.((((((((((((....))))))).)).))).).))))...)))).(((((...))))).((((((.(((((((((((..((((.(..(((((((((..((((((((((((..(((.(((((((((...(((.(((((((((.((((.((((((.(((((((.((((((.........((.((((.((((.((((((((((((((((((.((......(((((((.(((((((((((......))))))))(.(((((..(((..(((((((.(((((((((......((((((((...((((.(((..((((((((((.((((((.((.((((.((....(((((((.(...((.(((...((((.((((((((..((..(((((((((....(((((((((......(((((((((((.((((.(((.((((..((((((.....((((((((((..(((...)))(((((.((((((.((..(((((((((((.((.(((((((((((((((.(((((((..(.((((.(((.((..((((...(((.........)))..)).))...)).))))))).)...))))))).))))))))))).))).).))...))).))))))))..)).)))))).)))))...(((((.....)))))...(((((...)))))...))))))))))))))))))))))).)))).))))).(((((....)))))...)))))).....))))))))))))))..))))..))..))))))))))))..))).)).).))))))))))))).)))))))).).)))))))))..)))))))))))))))...)))))......(((((......)))))))))))))))).))))))))).....))).))))))))).))))).))))..)))))))))))))))))))((...((.(((((.(((...))).))).)).)))))))))).))....))))).)))))))))).)))).)))))..)))......)))))....))))..))))))))))).))))..)))).)))))..))))).))))........(((((((((.....((((((((((((.(((....)))))))).)))).))).......))))))))))))))))))).)))...).)))).)))))))....)))..))))))..))).)))).))((((((((........))))))))....))))))))(..(((((((.((((((((.....(((((.(((...))))))))....)))))))).))).))))..)...))))).)).))...)))))..(((...((((.(((((....))))).))))..)))......)))))))))(((.(......))))....))).))))))).)).))))))))).))))....))))))))..((((((((.(((.(((((((.....))))))).)))))))))))..)))))).)).))))))..)).)))..))))).((((....)))))))))))))).(((((((...))))))).......)))))))))...)))...)))))))))))...))))))))))))))).(((.((((.((((((((((((((((.((.......)))))))))))))))))).)))).)))..(((....)))))))..)))))).)).)))........)))))(((...)))((((((.((((((......((.(((.(((((..(((((((........)))))))(.((((((((.....((((...(((((..(((((((....)))))))..)))))..)))).)))))))))....))))).))).)))))))).))))))..)))))))).))))))..)(((.((((((..((((((.((((......((((((((((((((((.(((((((((...((.((((((((....))))).))).))((.(((((((....(((((((((((((..((((((((.(((.........((((((.....((.((((((((((.((.(((.((((.(((..((((......((((((.(((.(((((....)))))...((((((((((((((.((((((((.((((....)))).))))))))))..))......((((.((((((.....((.((((((((...((((.((.((((((((((.(((.....)))))))).))))).)))))).......(((.(((((((..(((((..(((((((.......(((.(((((......((((((((.((((((((((.(((.((.((((..(((((((((..((((..((((((((((......((((((..((.(((((((((((((((((((((((..((((((((((((.(((.((((((((........))))))))..((((((((((((((.(((......))))))).)))))))).)).((.((((..(((((((((...))))))))).((..(((.(((.(.(((((((...))))))).))))))).)).)))))))))))))....)))))..))).)))))......(((...(((((((.(((((((.(((((......(((((((((...((((..((((..((((((((((....((((.(((((..(((((((((....(((.(((((((((.(((((..((((((.((((((.(((((..(((((((((.(((((.((((((..(((((..((((..(((..(.(((((((((((.((((((((..((((((((((((....((((((((((((....))))))..(((.((((((((((((((((((((.........(((.((((((...((((......))))(((.(((((..((((((((..(((((....))))).))))))))....(((..(((((((..(((((...(((((..((((((.....(((((........)))))....))))..))...)))))))))))))))))..))).))))).)))...)))))))))......)))))))))))))))..(((((((((....)).)))))))))))).))).....))))))...))))))))..)))).)))).)))))).....))))))))).)..))).....))))...)))))..)).)))).)))))......)))))))))......))))).)))))).))))).)..))))))))))).))).))))))))))))(((((((......)).)))))((......))..)))))))))....))))))).)))..))))..)))))))))))))...)))))...))).)))).)))))))))))))))...))))))))).)))).))..))))))))))))))))..)))))))))))))(((....))).(((((((((.....)))).))))).)))).)).)))..))))))).))).)))).))))..((((((..........)))))).))))).))).((((((((((((((...((((((((((..((.(((.....))).))..).)))))))))...((((...)))).((((((.....))))))(((((.......))))))))))))))..)))))..)))).)))..)))))...))))))).)))...)))))))).))..)))))))))))))))))))).(((((...)))))....((((.(((((((....))))))).)))).))).))))))))))..))))))).))).))...)))))..))))).))((((((((.(......).))))))))..))))))(((.(((.(((((((.....)))))))))).)))...))))))))..))).)))))).))))......))).))))))).)).)).))))))..).))))))).))))))))).........((((((((((...(((((((....)))))))...)))))))))))))).)).)))).)))))).((.......))((((((.((((.(((((((((..(((((((((((((...))))))).)).))))..)))))......)))))))).......)))))))))	(((..(((.(((((((((((((((......((((...((((.((.(((..((...))..)))))))))...)))))))).))).)))))))))))......(.((((((.((((.(((((((((((((((((...((((.((....)).))))...)))))))))).....(((.((((((((...(((....((((((.(..(((((.(((((((((........(((.(((((((.(((..((((((((.......((((((((........)).))).))).(((((((((..(((.((((..........)))).)))..........((((((..((((((.(((.(((..((((((((((.((..((((((((.(((....))).))))))))....((((.....)))).(((.(((.(((((((((((((.((.((((((((....((((((((((..((((((..(((...(((.((((..((.(((((((........((((((((.((((((.....))))))...))))))))....(((((((((.....(((((.....)))))....)))))))))...))))))))).))))((((.((((((((((((...)))))))).......((((.((((.(((.(((((((..(((.((.(((.((((((.((((.....))))))))))(((((((((((....))..((((..(((.(((((((((((.((.....((.(((((((((....((((((.((((((((((....((..(.((((...((((((((.((((.(((((...((.((.((((....(((((((((.((.(((((((((....))))))))).))...((((((((((((..(((((((((.((((......(.(((((((((.(((((.((....((((((((.....((((((.((((.(((.(((((...((((......((..(((((((((....((..(((((.(((((....((.((((((((..(((((......((((((((.(((((((.((....))))))))).)(((((((((.(((((......(((((((((...(((.(((((.(((..((.((((.((((.((((..(((..(((((...(((((........)))))....)))))))).))).)...))))...)))).))..)))....((((((.((((..(((....))))))))))))).).)))).)))((((......))))...)))))).))).........))))).)))))))))..)))))))...(((((....)))))..)))))...)))))))).))...))))))))))))..)))))))))..))...))))..))))).))))))).)))))))))))))))).))))).))))))))))......))))..)))))...))))..)))))))))))).))))).))))....)))).))))...))))).))))....))))))))......))))).))...)))))))))).)))))).......(((.(((..(((((....(((((((..((((.(((((((.((.(((((((...))))))))).).)))).))...(((((((((...)))))))))..))))..(((...(((((((....((((......))))...)).))))))))..(((((((((......))))))))).))).))))))))))))..))).......)))))))))))...)).))))))........))))).)))..))))...)))))))))..))).)).))).)))))))))).)))))))).......)))).))))...)))....)))..)))))).))))))...).)))...(.(((((.((((..((((((((.....))).))))).)))).)).))))...)))))))).))....))))))).)))))).(((((...((((.(((..((((....))))..))).))))..)))))))).))).....(((....)))....)).))))).....)).)))..))).).)).)))))))))))).............)))))))))......))).))))))))..)))))))..)))...))))))))).)(((((((.(((((....)))))))))))))))).).))))))...))).)))))))).)))..)))))))))))..))))))))))(..((((((.(((((((((((((((((((((.(((((((.(((((.....((((((((.((((..(((((..((((.((....)).))))..)))))...)))).....))))))))..(((((.(((.....))))))))..))))).))))).....)).).)))))))))))))))....((((((.......(.(((((((.(((..((((..(((((......)))))((((((.....(((.((((.((....))...)))).))).....))))))..((...(((((((((((((((......(((((((..(((((..((((((((((((((..((((((((...))))))))))))((((((((((....)))..(((((..((((((..((((((((((((((((.(.(((((((....((((((((...)))))))).....))))))))..((((((((...(((((.((((((((((((((((((((.(((....((((......).)))....((((((.....(((.(((((.(((((....))))).)))))..)))..(((((...((.((.(((((((.(((((((..((.(((((((........((((((((......)))))))).))))))).)).)))))))((((((((...(((((((((........))))).))))(((((.(((.(((((((..(((...((((((((.((((.(((((((...((((((...(((((((((.((..((((.(((((..((.(((....))).))..))))))))))).)))))))))...).)))))((.((((((..(((((.((((...(((.(((((((...(((..(((...((((.....(((((((...(.(((((.((.(((((((.(((((....((.(((((((((((((.(((((((...)))))))))))).))....((((((((((.(((....(((((.(((((.(((((((((.(((....((((((((((..(((((((((((((((......))))).(((.(((......(((((((((..(((.(((((((.((((((((((((((.((((...((((((((.......))))).)))(((((..((..(((((...((((((((((((((.....))........(((((((((...(((((...(((((.((((((((((((((((((((((((((......)))))))(((((((.((((((((((((((((...((((((.(((((((((.....)))))(((((((.((.....))...)))))...))...)))))))))).)))).))))))......(((((.((((.((((((..(((....(((.(((.((((.....)))).))).))))))..))))))...)))).))))))).)))).)))).)))))))))))).....))))))..))))..))))).))))).)))).)))))...))))))))...))))..)))))..))..)))))((((((((..........)))..)))))((...)).)))).)).))))))))...)))).)))).)))..))))))))))))...))).))).)))).))))))...)))..))))).))(((((((......))))))).))).)))))))......)).))))))))))..))).)).)))).))))((....))....)))))).))))))).))))))).))..))))).)...)))))))))))...)))..)))))))))))))...)))))))))..).)))))..)))))))))...(((((.(((((...))))).((((...((((((((((.((.(((.(((....))).))))))))))..)))))....))))...)))))))))))))).))).)))..))).))))..))))))))...)))))))).)))))))))..))...)))))..)))))).....))).))))....)))))))))))))))).((((...((.((((.(((((....))))).)))).))..))))...)))))))))))))....))))))))))..)).)))))))))).))))))))))))((((((...))))))..((((((((..........))))))))((((((((.(((.((.((((.........)))).))))))))))))))))))).))))..))))))))))))...(.(((((.((.....)).))))).).....))))).))))))))))))....))))..))).)).))))))...))))))....))))))))).))...)	BK009936.1				retrozyme	3300019263_Ga0184647_1219753	UniRef90_A0A7S7YFL2	39.4	1797.0	362.0	0.0	1487.0	3283.0	49.0	646.0	4.114e-126	434.0	UniRef90_A0A7S7YFL2 Uncharacterized protein n=1 Tax=Tulasnella ambivirus 5 TaxID=2772293 RepID=A0A7S7YFL2_9VIRU	Uncharacterized protein n=1	Tulasnella ambivirus 5	2772293	HHR	HPR	Hairpin-meta1/Hammerhead_3	HHR/HPR	3300019263	Metatranscriptome of groundwater sediment microbial communities from an aquifer in East River, Colorado, USA - PLM4_5 (Metagenome Metatranscriptome)	Aquatic;Freshwater	38.9195	-106.9496	novel	True	False
NV_d4440b133b310142	3300019265_Ga0187792_1483372		img	136	259.0	1.904411764705882	0.4117647058823529	True	False	Hammerhead_3		1.0	42.0	0.053	33.4					-56.08	0.5912408759124088	2	-41.54	0.5036496350364964	4	DQ680779.1	88.8	36.0	4.0	0.0	9.0	44.0	304.0	339.0	1.191e-06	48.0	DQ680779.1 Peach latent mosaic viroid variant 133'.1, complete genome	0.265	0.106	AAAAGACCUCUGAUGAGCCUCUGAAAUGAGGCGAAACUAUGUUGGUUGGACAACCUGAAUUCGUAUUUGCGAAUUCACUUCUUUACCCCUAUUGGUUGUUCAACUAUCGUAGUAUGGGGUAGGACAGAUGUCAUAU	....(((.((((....(((((......)))))...((((((.((((((((((((((((((((((....)))))))))................))))))))))))).))))))...........)))).)))....	....(((.((((...((((((...........((((......)))).))))))......((((((((......))))))))((((....))))...........(((((......)))))....)))).)))....	DQ680779.1	Peach latent mosaic viroid	Pelamoviroid	Avsunviroidae	viroid	3300019265_Ga0187792_1483372																HHR		Hammerhead_3	HHR	3300019265	Metatranscriptome of tropical peat soil microbial communities from peatlands in Department of Meta, Colombia - 0216_QUI02_MP10_20_MT (Metagenome Metatranscriptome)	Terrestrial;Soil	3.8381	-73.3194	novel	True	False
NV_648beb2b0903caf7	3300019268_Ga0181514_1377216		img	592	715.0	1.20777027027027	0.4222972972972973	True	False	Hammerhead_3		50.0	104.0	6.5e-08	55.5					-207.46	0.6087689713322091	12	-221.1	0.6762225969645869	12	NC_003906.1	90.2	41.0	4.0	0.0	59.0	99.0	50.0	90.0	1.336e-08	57.0	NC_003906.1 Velvet tobacco mottle virus Satellite RNA, complete genome	0.069	0.112	AAAAAUGGCGUGUUUACAAAUCGAUGUUUUAGCGUUUGCGCAAUCAAUAGACAAGUCCAUGGAUGUGUAUCCAUGCUGACGAGUCCGAAAGGACGAAACUUGUAUUAAGAUAGCUUUUCGAGGGAUCAAUCCCCCAAUCCGCUUUCUCAAAAUUACAACAGGGUUUAAGCUGUCAUAAAAUGAGCUUCGAUCCAGAUUGCGCGAUAUUAUAUCGCCAACAAAGAUAAAACACAGCCAAAAUCCUAAGGAGUUAAAACCCUUAGGUAUAGAGUUGGGACAAGCACCAGUAACGACAUAACUGCUGAGUGAUUGCAAUCGCAAUCUCAAACGGCACCGCAUGGCUUUCAAUCGUAAUUUACUAACCAUGACUAUUACUACCGAAAAUCGGCGCACAGAUUCCGUUAUCUCAAUUCCUCCAUCUAGUUGGAUAGAAAGGGGCAUACUUAAAUCACUAUAGCCGCCAAGCUGUAGCAAGAUGCUCCGAACAUUCCGGGGGGCUUCAUGAGCUGCAGACUCUUUCCUCGGACGAGUUUGUCAUCACACUUUAAGGGCUUUGAACCUUCAUUAUAUCUGCUAUUUCUUUAAAAUGCAG	(....((((((((((....(((..((((...(((.((((((((((....(((..((((((((((....)))))))..)))..))).....(((((((.(((((.(((.((((((((...(.((((....)))).)(((((....................))))).)))))))).))).))))).)))).))).))))))))))........))).))))..))).)))))).))))....(((((((.((....)))))))))......((((..((........))..)))).....(((((.(.((((((....)))))).)...))))).(((.(((.((((....(((((...(.......)...)))))....)))).))))))...((((......))))...(((.((((......))))..))).(((((((.(((......(((((((......))))))).))))))))))..........(((((.((((.(((((((((((((..((....)).))))))))..............))))))))))))))......)((((.((((.....))))))))	(((((((((...))))).))))(((((..(..((..(((.((((.......(((((((((((((.(.(.(((....(((.(((.(((....((.((...(((((...))))).)).))..))).))))))((.(((.(((.(......).))))))))((((((((......)))))))).....((((......))))(.(((((((((((((((.(((((...(.......)...))))).)))))))...)).)))))))......((((((....)))))).))).)))))).))))))))).)).)))))..))..)..))))(((((((((....)).)))))))....((((.((((((.(((..(((((((((((...))))((((((((.(((.(((((((....(((((((((........)))))))))..((((((.(((...((((((((....))))))))...))).))))))....))))))))))....((((..(((..(((((((....))))))))))..))))...))))))))....))))..)))..)))....))))))))))....)	NC_003906.1	Velvet tobacco mottle virus Satellite RNA			satellite RNA	3300019268_Ga0181514_1377216																HHR		Hammerhead_3	HHR	3300019268	Metatranscriptome of peatland microbial communities from Houghton, MN, USA - PEATcosm2014_Bin23_10_metaT (Metagenome Metatranscriptome)	Terrestrial;Soil	47.1149	-88.5476	novel	True	False
NV_7bd76b5b2aa7278d	3300019269_Ga0184644_1624605		img	989	1092.0	1.104145601617796	0.4641051567239636	True	False		Hammerhead_3					315.0	259.0	0.00016	42.8	-454.93	0.6858585858585858	6	-506.74	0.7282828282828283	4	MK188699.1	93.3	30.0	2.0	0.0	263.0	292.0	126.0	155.0	4.01e-05	46.0	MK188699.1 Apple hammerhead viroid isolate SD18_5-5, complete genome	0.03	0.069	AAAAAGAGCGAAACGGACAACAAUCAACGUAGGCCAUCCAGGACCUGAGUACGACGAAUCGCAAAGACCUUCAUCUCCUUGGGAACUCCCAGGUCAGUCUUCAUCUUGACCGUAAGAGGAACCUCCUUGGAGACCUUCCGGUCUCCAAUGAUCAGAUCCUCUACCAGUCCAGACAAGAACUCCUGUAUGAGUCCCAAUUCGGUGAUAGAUCCUUGCACAUCGAAGUAGACAGGAACCUUGAUGAACAUCGUCUUGUUACUCCGGUUUCGUCCUCAAAGGACUCAUCAGGAAGGAUAAACAAUCCUCCUACCGGAAAAGGAAAGAAGAAUCCCAAAGGGCAAGAGGAUAUCUCAGACUUUGUCACGAAGGAGACUAAUCUUUUACUGCAUCCUGACGGACCUCCUACCUUUUCAGGUAGGAUCCCCAAAGGGUUUUCGCAACAUCGCUGGAACUGCAGCCUCCCAGCAUACAAAGGGUGGUAUUGGAGAUGGGUCGUUCUCUCGAAAGGGAAACGAUCCUUAGUACCGGAGUUCUUAUUUCUGAAAUGGCUAUGGGCCGAACUCUCUAGAGUAGAAAUCAUCUUCCUUUUAGACACUCCACAAUUCCAUCGAUCAUCAUUUAUGAUUGCUUGCUUUCGCAUAGCAAACAUGCUGGGAAAGAAGGAAUUGAGAAGACGUUUAAUCAGGAUAGAGGAUCUCCUCAAGGAAUUUAGCUUUGGCCGUAACAGAUAUAUAGGACUUCGAUCUCAUGGAGUCGUUAUCAAUCGUGAACUACUCCAGUCCCCUACCCAUCCUCCAUUUACCGGUUGGCGCAGACACCAACGAGUUGCUAAAGGGCCUAAAGGGAACUUUCCGAACUGGAAAGAACAGUCCGUUUUGGAGAAUGUAAUUGAUGAUAAUCUCGAUCUUGACUGGUUUGAACUCCUUAUGUCCGUAGAGGGAUCUUCCUUCCGAAUCCUCGGUGGAAAGUCUUCCCUCCUGAAGAGCUCC	....((.((((((((((.(((((...(((..(..((((.(((.((((..(((..(((...((((.((.(((((((...((((((.(((.((((....((((..(((.(((.(..((((((.(.((.(((((((((....))))))))).))...).))))))..).))).))).))))...))))...)))))))))...))))).)).)).))))...)))..)))..))))..))).))))..)..))).)))))..))).))))))).))....((((((.((((((.(((...((..(((.((....(((...((((.(((((.((((...(((((.(((((....(((((((..((((.((..((((...(((..((((....(((.(((((((.((((((((....))))))))((((....(((((((.(((((.(((.(((..((((.(((..((.(.......(((((((....((.(((((((((((.((((....)))))))))))).......((((((((((((.((((..(((((((.((((.(((.((.((.(((.(((..((.(((((((.((((((.((.(.(((((((.((..((.(((..((((.((((((((....))).))))).)))).)))))..)).))))))).).))..))))))..)))).))).))))).))).)))).))).)))))))))))..)))).))).)))))))))......((((((.(((..(....)..))).))))))))).))...))))))).......).))..)))))))...))).))))))))...)))))))...)))).((((((.....))))))....)))))))..)))....))))..))).....))))..)).)))).)))))))..))))).))))).....))))))))).))))...)))..)).)))..))..))).)))))).))).)))	(((.(((.((((((((((((((..(((.((..(((...((((((((((((((.....((.((..((((.((((.((..((((.((..(((((((..(((..((((....(((...(((((((...((((((.....)))))).(((((..(((...(((.((((((((((((...(((((((..((((((.(((((((.(((...(((((.(((.((.((((.(((..(..(((((.(((.((..((((.(((.((.(((.((((..(.(((....(((.(((((((.(((((((((.(((.((((..(((.(((.((((.(((((((.((..((.((..(((.(((((.(((....)))))))).)))...))..))..)).))))))).))))))).))).))))))).))))))..))).)).))))).))).....))).)..)))).))))).))).))))..)).))))))))...)..)))...)))).))))))))))....))).))))))).))))))..))).))))..))))))).))))).)))..)))..)))))((((((((....)))))))))))))))..)))....))))..))))))))))..)).))))...)).))))...))))..))))....)))).))))))))))...)))....)).)))..)))).)))))))))).))))))...(((((((((((.(((.((((((..(((((((((((.(((..((((..(((..(((..(((((((((((.(((.(...(((((((((...((((((((.((((((.(((((..((((((.((..((.(((((((((....))))))))))).)).))))))..))))).)))))).))))..)))).))).))))))...).))))))))))))))..)))..)))..)))).))).)))))...)))))).))))))))))))))).)))))..	MK188699.1	Apple hammerhead viroid	Pelamoviroid	Avsunviroidae	viroid	3300019233_Ga0184645_1062112																	HHR	Hammerhead_3	HHR	3300019269	Metatranscriptome of groundwater sediment microbial communities from an aquifer in East River, Colorado, USA - PLM1_5 (Metagenome Metatranscriptome)	Aquatic;Freshwater	38.9195	-106.9496	novel	True	False
NV_e80e97f09750da22	3300019270_Ga0181512_1231453		img	427	550.0	1.288056206088993	0.5667447306791569	True	False		Hammerhead_3					324.0	267.0	4.1e-06	48.8	-233.1	0.7266355140186916	4	-262.72	0.7733644859813084	2	KX273073.1	84.4	45.0	7.0	0.0	308.0	264.0	8.0	52.0	7.301e-07	51.0	KX273073.1 Jatropha curcas clone Rtz_Jc_064 retrotransposon retrozyme, complete sequence	0.105	0.063	AAACAAACGGUACUUCCGAUUCACGCCGGAAGGCGCAGUCAGACGUUGCUUGCAGCAAAGGCUUGCUCGCUCGUUCCGUCGGUAGGGUCUGUUACCGACCCCUGAUGAGGUCCACAUGGAGGACCGAAACCGCAAUGAGUUGUGUAGUGUGGUGCGGAGAGGGUGCGAAGUCUCUCUACCGGUUGGUUCCCGGAUCUUAUGGAUCUGAGGAUUGGCCGAGGGGAGGACGGUGCCCCCAUCGCGCAAUACACACCACCACAACUCCACUGUUGUUUCGCCCUGCCAUGGGCUCUUCAGGAGGUCGGCCUCAGACCCCGACAACAGGAACCGCCAACAAGUCCCUGCAAACUCGCAACCUAACUGCGUUCCGUGCGAAGGCUGCACCGUCAGCCAGGUUGGUUAAUUAAGUUGAUCCUAAUCAACAACC	(..(...(((.....))).....(((((((..(((((((.((..(((((((((((....((((((...((..((((((((((...((((((...(((((((((((.(((..((.((((((((..((((((.(((..((((((((..(((((((((((.(.(((.(((..(((.((((.(((((((((((.(((((((...))))))).)))))))))).).)))))))..))))))).))))))....)))))...))))))))...))).)))))).))).)))))))))).))))).))))))...)))))))))))....))))).))...)))))).))))))....))))))).))))))))))).)))..(((((......))))).)..)((((......((((((....))))))))))	((((((((((((((.....))))))))).))))).(((.((((((((..(((((((.(((((((((((((((((((..((..((((((.((((((.((.(((((.((((..((((((((..(((((((.(((((.((((((((((.((((((((((..(((((.(((((((.(((((((...((((.((.((((((...((((((..(.(((....(((.(.((((.....)))).)))).....))))..))).)))...)).)))).)))))).)))))))))))))))))))..))))).)))))))))).))..))).))))))))))))..))))))))..)))))))))..)).)))))).)))))).))..)))))..)))))))))..)))))..)))))..))..)))))))).))).	KX273073.1				retrozyme	3300019270_Ga0181512_1231453																	HHR	Hammerhead_3	HHR	3300019270	Metatranscriptome of peatland microbial communities from Houghton, MN, USA - PEATcosm2014_Bin17_10_metaT (Metagenome Metatranscriptome)	Terrestrial;Soil	47.1149	-88.5476	novel	True	False
NV_6974773e23a0cbfa	3300019270_Ga0181512_1712392		img	499	568.0	1.138276553106212	0.3326653306613226	True	False	Hammerhead_3		357.0	411.0	2.7e-05	45.7					-145.32	0.622	8	-154.66	0.674	11	DQ357625.1	84.3	51.0	8.0	0.0	410.0	360.0	239.0	289.0	1.109e-08	57.0	DQ357625.1 Cherry small circular viroid-like RNA 1 isolate cscRNA1.114, complete genome	0.102	0.129	AAAAACAACGCAUGGUUGAAUUAUAUUAAUGUAAAGAUUGAAAAUGAUUGAGGCGAAUAACGAACUAAUCUGUGUUUCGACAUUUUAUUACAAAAUAAUCAUCAGUGAAUUUCUGACGACUGUGUUUAUCUUAAUCUCGAAUAAUAUUCACAAUUCAUAACGUAAUUGUAAUAUGAAAUCAAUUUAAAGAUGACAAAUACGCUUGUUUUCUUUCUCAGUAAAACGAGAUACAAUGUUGCCUUAAGAUAAAGCACUUUAUACGCUUUUACUAGUAUGGCGGCAAGCGUAAAGGGUUCUAAAACCCCAAGGUGUAAAAGGCUGUUUCUCUUCAGAGGCAGUCACCUAUACCUUACUACAGACUAUAUAUGGAUGUGAAUCCAUACUGAUGAGUCCAAAAGGACGAAAUAGUCGAAAUGCUGAGUACAUUCCAACAAUUCAGCUACCGGUACUCUACUCUGUCUAAUCAUAUUAAUUUAAUGACAUCAUAAACUUUAGCAUC	.........(((((((...((((.((((((((...(((((.....(((.(((..((.((.((.((......))(((((((((((((............((((((((.....((((.......((((.(((((......((...(((((.((((((........)))))))))))....))......)))))))))..((((((((((.((...((.(((((((((..(((...((((............))))...))).)).)))))))))...)).))))))))))..(((((....))))).((((((((...((((((((((....))))))))))...))))))))....))))......((((((....))))))))))))))((((....))))))))).))))))))(((((((...........)))))))...)).)).))..))).)))))))))))))))).))))...)))))........))...	((((.(((((.((((((((((((((........))))..))).(((..(((((.(((..((((((..((((((((((.....))))))))))...)))((((....))))......((((((((....))))))))..(((((((.(((((((.((((.(.(((..(((....)))..))).).)))).)))))((((((....)))))).((((((((........(((((((((..((((((.((((((((...)))))).)).))))))....))))))).))........))))))))..((..(((........)))..))..((((((((........))))))))......(((((.(((...(((((...(((((((((.......)))))))))..))))).....))).)))))))))))))))))))).)))))..))).)))))....)).)))))))))((.(((((.((....)).)))))..))	DQ357625.1	Cherry small circular viroid-like RNA			viroid	3300016701_Ga0181509_1397461																HHR		Hammerhead_3	HHR	3300019270	Metatranscriptome of peatland microbial communities from Houghton, MN, USA - PEATcosm2014_Bin17_10_metaT (Metagenome Metatranscriptome)	Terrestrial;Soil	47.1149	-88.5476	novel	True	False
NV_f7c740ca75afede0	3300019271_Ga0182065_1479670		img	574	697.0	1.214285714285714	0.4634146341463415	True	True	Hammerhead_3	Hammerhead_3	298.0	366.0	0.1		415.0	361.0	1.2e-07	54.5	-288.63	0.7286956521739131	5	-289.38	0.7356521739130435	5	NC_003850.1	90.0	40.0	4.0	0.0	405.0	366.0	51.0	90.0	4.487e-08	55.0	NC_003850.1 Solanum nodiflorum mottle virus satellite RNA, complete genome	0.07	0.106	AAAAACUGUCCUCCGUAGGAUGUGUGUUCCCUGAUUUGUCCUAAGUUCGAUUCAGUAAAACGAAGGUGGUCUCGGUGAACAUCUUACCUUCUUCGGUGUAUGCUAUACGUUACCACUUCUGAACGAGUUUUCUCUGUUUAGGUACAGUGCUUUGGAAAAGGCACUUGGGUGCUCUCGAACUUGGUUCGGGUGGUCCAGGAAUUCAACAAUUUCUUGUAUCAUCCAGAAUUAAGGGACAGACACUCUCGUGUCCGUUGACCUACGAGCACUUUGCACCAUGCAAAGAAAAUUCUUCAAAAGUAGUCGUGCGUAUAGCAACGCACCUGAAGAGGCUUGAUGCUAGCCGAAACUACUUAAGUUUCACUGUUUCGUCCUUUUGGACUCAUCAGGAAGGAUACACAUCCUCCGACAGUGGCAGCUUUUGCUGAAGUUUCAUGGGUUUCGUAGAAGUACGGAGACGAGAGUCUUCCGUCCCUAAGAAACGGGAGAGGCCAGAAAUGGUUAUCCCUGGACCCUUCCGCUCCAAGAGCGAGAGACCCUUUACUCGUAUUCCAAAACGAGUGAAACUGAACAG	((((.(((((((.((.(((((((((((((((((((..((((.(((..(((..((((.((((..(((((((.(((((...((((....((((((((((((.((((((((((.((.((((.((((.(((((((((.(((....(((.(((((((.((..(((((((..(((((.(((....(((((((((((((((.((((((.........)))))).))))))).))))))))....))))))))..))).)).))..))...))))))).))).....))).))))))))))))).)))).))...))))))))))..))))).)))))))...))))...))))).)))))))..)))).))))..)))..)))..))))..))))))..))))))))))))).))..)).))))).)))).(((.((((((....(((((.(((..(.((((((((....))).)))))).))).)))))((((..(((((....))))).)))).((...(((.(((((...))))).)))..))...((((((........))))))))))))...)))	(((...(((((((...(((((((((((((((...(((((((.(((((((.(((((((.((((.((((((((....)))))))).)))).)))))))..)))).))).)))))))...)).)))).)))..))))))...))))))).))).((((((((((.((((...(((((((((....((((((((..((((..(((..(((..(((((((((..(.((.(((((((..((((((..((((((((.((((...(((((((((....((((((((((((((.(((((((((...((((((..(((((...(((...((((((((....)))))))).)))...(((.(((....((((....)))).....))).))).....(((((...)))))((.((((....)))))).......)))))))))))....))))))))).)).))))))))))))..)))))))))..)))))))).))))..))))))..))))))).)).)..)))))))))..)))..))).))))..))))))))..))))))))))))).)).))))))))	NC_003850.1	Solanum nodiflorum mottle virus satellite RNA			satellite RNA	3300019271_Ga0182065_1479670																HHR	HHR	Hammerhead_3/Hammerhead_3	HHR/HHR	3300019271	Metatranscriptome of coastal salt marsh microbial communities from the Groves Creek Marsh, Georgia, USA - 101411XT metaT (Metagenome Metatranscriptome)	Aquatic;Marine	31.9720	-81.0280	novel	True	False
NV_3474ae9ae68fdeba	3300019273_Ga0187794_1689945		img	640	763.0	1.1921875	0.440625	True	False	Hammerhead_3		12.0	66.0	3.7e-05	45.2					-253.51	0.6380655226209049	13	-242.72	0.6224648985959438	13	KT901841.1	82.6	46.0	2.0	2.0	63.0	22.0	155.0	198.0	8.818e-05	45.0	KT901841.1 Eggplant latent viroid clone ELVd2-7, complete genome	0.066	0.131	AAAAAUAGACUUGUGUGUCUUGGACUGUGUGGUCCAACUGAUGAGCUCGAAAGAGCGAAACGCAUGAAUCUUUGUGAUUGUGACAAGAACAAUGGGGGUGUUCAAAUUUAAUUCAUGUUAAUAAAGGGAAGUAAGUCGUUAAAACACCGAAAAUACCCUACAUGACCUCGUUGUUCACGUUACUCGUCAGUGCUACGUAAUUGUGAACUUACAACAAUACGACGUGAGUAGCAAACUAAAGUCACGCGAUCCUGAAUUUGUAUUUCGAAGGAUCUAUGUGAAUAAAAGUGCCAAAUUGCAGUACUCAUCGUUAGCUUGGUUUAAUAGAUGGUGGGCGAUCCAACAAGAGGAUUUGUUGUGAAUCGGACCUCCCAAGCCGUAUAUUGUUGAUGACCAGAGUUUCGUUCCAGGAUUGGCAUCCUGUUAUAGCAUACUCUGCGACAUUAUUCGUGUCUGUCAAGUUGACGAUCGUCGUUUGCGACCCUCCCUUGUGGUGGGUGCAAAUGUGCAUAGGAAUAGCUUGCAUUCCAGGUUCAUUCCAUCGAUCGUUCAUACGUGACCAAGGGCCGGAACGACGGUUCCAGCUUGCAGUCACACUGACCUGAUUGCAUGACGUCAGCGAAACCACACAGUCCUAUGU	......((((......)))).((((((((((((...((((((((((((....))))....((((........))))...(((((..(((((((((((...............((((((......((((.......(((.........))).....)))))))))))))))))))))..)))))))))))))....((((.((((.........))))))))((((((((((((((((....(((((.(((((((((.......)))..))))))..))))).....)))......))))..)))))).)))..((((((.......((.(((...(((((((((((......)))))).).)))).)))))))))))......(((((((((..((((((...((..((((((....))))))..)).....)))))).(((((.....))))).((((.(((((((((((.(((((((.((((.((.....)).)))))))))))......(((((((((((.....)))))).)))))..)))))).))).)).))))....(((.(((((....))))).)))((((((((........))))))))...))))))))).)))))))))))).....	.....((((((((((((((.(((((((.((((.((((..((...((((((.....((((((((....))))))))(((((((((.((.(((.((((((..((......)).((((((.....))))))......(.(((((((((.((....))..)))).))))).).))))))))))).)))).((((.......)))).((((((.........((((((....)))))).......)))))).....(((((((((..((((((((((((.((((.(.((((((......)))))))))))...))).)).......))))))).(((.((((((..((((......(((.....((((...((((((..(((.......)))))))))..))))....)))))))))))))))).)))))))))...((((((..((((...(......)..)))).))))))..)))))((((((((((.....(((.........))).......))))......)))))).........(((((.......)))))..))))))...))...)))))))))))...((((....))))....)))).)))))))))))))).((((......))))......	KT901841.1	Eggplant latent viroid	Elaviroid	Avsunviroidae	viroid	3300019273_Ga0187794_1689945																HHR		Hammerhead_3	HHR	3300019273	Metatranscriptome of tropical peat soil microbial communities from peatlands in Department of Meta, Colombia - 0116_SJ02_MP02_20_MT (Metagenome Metatranscriptome)	Terrestrial;Soil	4.0627	-73.1950	novel	True	False
NV_feacc7265830b617	3300019275_Ga0187798_1089976		img	605	728.0	1.203305785123967	0.4859504132231405	True	True	Hammerhead_3	Hammerhead_3	531.0	585.0	6.8e-06	47.9	462.0	408.0	3.1e-06	49.2	-334.77	0.7211221122112211	4	-388.46	0.8003300330033003	4	KT901841.1	96.0	25.0	1.0	0.0	412.0	436.0	156.0	180.0	0.0005372	42.0	KT901841.1 Eggplant latent viroid clone ELVd2-7, complete genome	0.041	0.075	AAAAAGAGCAGGAAAGACAGGAGGUACCAAUAAUGGUGCUCCUGGAAAACCUAAGAUGGCAGCGAACUGUCAUAGGUUGUCUAGACUCGCUCAUUCCUCGCCUGGCACAUAAGCCAGACAGAGAAAGAGGAUGGCAGAUCCGAGAAGAGCUUAUCCAGAUCUUCACUCGCGAUCUCAACUUGAAGAAGGGGGUUUCCCCCGGACUUCUUGCUGAGGUGACGAAACGAAGCUCUGGAGAAGCCACUCUCGAAUCUGAACCAACCCAUCUCUCGCCCAACCUUGUGGUAGGGAAGAAAUGAGCCAAUCCAGAUUUCCUAAGAGAGCCCGCAGCCGCUCAGGCUGUCCAGGGACAUCAUUAAGGACCCACGUCUUAGCCACUAUUUUUCACCUCCUUUGUCUUCAUUCCCAACCUGUUUCGCUCUUUCGAGCUCAUCAGCCUCGGAAACCACCGAGAGACAGGUUUGAGGAGGAGUUCUUCCUCUUCUUCAAAUUUUCAGAAAAGAUGAGAAGAAUGGAAGAAUUCCUCAUCAUUCCUGUAUCUGGGUGAUUUCCCAGACUGAAGAGUCCAAAAGGACGAAACAGGGAAGGAAGAAUGACAAAGAGUG	(((((.((..(..(((((.(..(((.((..((((((((.(((((((...(((.((.((((.(((..((.((.((((..((((.((...(((((((.(((..(((((......)))))...)))...(((((((((((((.(((((...((((.((((((.((((..(((..((((((.(..((((..(((((...)))))...))))..).))))))..)))...)))).)))))).))))...))))).))))).......))))).))).(((.(((....))).)))....)))))))...)).))))..)))).)).))..))).)))))).)))...))))))).)))))))).)))))..))))))..)..)).)))))(((...((((((((((.((((...(((((((((.(((((.(.((((.((((.((.(((((.((((.(((.(((((..(((.(((((((((((((..((((((..(((((.....)))))..)))))).))))))))))))).)))..))))).))).)))).))))).)).)))).)))).).))))).)))))))))...))))))).))))))).)))	(((((((((((.((((((((..((((((((((.(((((((.(((.(((((((.((((((((((.(((.(((((..(((.(((((.(((((((..((((((((..((((...))))..)).))))))))))))).))))).)))..))))).))).)))))))))).))))))).))).))))))).))))))))))..))))).))))))))))..))))(((((.(((((..((((((.((((((.(((((.(((.((((((.((((((((.(((.(((((((.((.((((...((((((((.((((((((((((((.(((....))).))).((((((.(((.(((..((((((((((((.(((((.((((((.((((..(((((...((((((..((((...(((((...)))))..))))..))))))...))))).)))).)))))).))))).))))))))))))))).))).)))))).(((((((......)))))))))))))))))).))))))))...)))).)).))))))).)))..)))))))).)))))).))).)))))..)).))).).))))))..))))).)))))	KT901841.1	Eggplant latent viroid	Elaviroid	Avsunviroidae	viroid	3300019211_Ga0187799_1272477																HHR	HHR	Hammerhead_3/Hammerhead_3	HHR/HHR	3300019275	Metatranscriptome of tropical peat soil microbial communities from peatlands in Department of Meta, Colombia - 0216_BV02_MP05_20_MT (Metagenome Metatranscriptome)	Terrestrial;Soil	4.2396	-73.2024	novel	True	False
NV_25dab7a9fd7b20f9	3300019275_Ga0187798_1215434		img	566	689.0	1.217314487632509	0.5265017667844523	True	True	Hammerhead_3	Hammerhead_3	511.0	565.0	0.00044	41.2	464.0	410.0	2.7e-05	45.7	-340.03	0.7495590828924162	4	-346.48	0.7707231040564374	4	AJ536620.1	92.5	27.0	2.0	0.0	562.0	536.0	155.0	181.0	0.0009328	41.0	AJ536620.1 Eggplant latent viroid complete genome, isolate 9	0.048	0.081	AAAAAUGUCUCGGAAGAGAGUGGAAACCGGUCCGGUGCCUCUGAGAGUUUGGCUGGAAGUCUCUCGACUUCAUAGGCAGCUCCUGGGCAUCUUCGAGUCUGCGGCGCCAAAAGUGACGAGCACGAGAGAUAGGGAGAGACUCUGGGAGCUUCGCGAAGAAGCACUCACUAUCCUUGGCCGAGAAUUGAACUUGAGAAGAAAGCUCACGCUUUCUACUCCUGAUCAAGCUCGACUAGGAGAGUCUGUGCCCAAUCGUGAAACUCCAUGAGCUUCACCCUAUCCUCCUGGUCCCACUCUAGGUCGCUCAGCAGGCUCUCGAUGUUCCCAAGAAUGGCCCGAAGCCUUGCGGCUUCUAGCUCAUUCCCUGGAGCAACGGCCUUGGUUUCCUUCUUCUUCUCUGACAUUUUACGACUCGUUUCGGCCUUUUGGCCUCAUCAGGCAGGGCACUCACCCUGCGACAAGGAGGAGAAAUCAAUAUCGCGCUUUUGCGCUAAUUUUGAAUUUCCUCCAAACUCGUAGCGAGAUGAGUGUCUCGCCUGAAGAGCCCAAAAGGGCGAAACGAGAAG	.((((((((..(((((((((.(((((((((((.(((((((..(.(((((.(.(((((((((....)))))).))).))))))).)))))))...((((((((((((((...((((..((.((.(((.(((((((.(((.(((..((((.(((((((....((((..(((.((((.((.((((..((((.(..(((.(((((((....))))))).)))..).)))).)))).)))))).)))..))))....))))))).))))..))).))).)))))))))).)).)).))))...)).))))..))))))))..(.((((((...(((((((..((((((....))))))..)).)))))...)))))).)))))..)))))))))).))))))..)))))))).(..(((((((((.((((((((.(((.((((((.(((((((((((((((((...((((((((..((((....((((....)))).....)))).))))))))....)))))).).).))))))))).)))))).))).)))))))).)))))))))..)	(..(((((((((.((((((((.(((.(((((((.(.(((((((((.((.(((((...(((((((..((((.(((.((((....))))))).)))))))))))..))))).)).))))))))).).))))))).))).)))))))).)))))))))..).((((((((.(.(((((.((.(((((((..(((((.((((.(.((((.((.(((.((((((....))))))((((..((((((((..((((..(((.((((.(.(((.((.(((((((((.((.((((((((((.((.((((..((((((((.(((..((((((..(((.((((.((((((.((((.(..(((.(((((((....))))))).)))..).))))..))))))..)))).)))..))))))..))).))))))))..)))).)).))))))).))).)).)).))))))).)))))))))).)))...))))))))))))..))))..((((((....)))))).)))))...)))).).)))).))).)))))))))..))))))))..)))))))).	AJ536620.1	Eggplant latent viroid	Elaviroid	Avsunviroidae	viroid	3300019211_Ga0187799_1265783																HHR	HHR	Hammerhead_3/Hammerhead_3	HHR/HHR	3300019275	Metatranscriptome of tropical peat soil microbial communities from peatlands in Department of Meta, Colombia - 0216_BV02_MP05_20_MT (Metagenome Metatranscriptome)	Terrestrial;Soil	4.2396	-73.2024	novel	True	False
NV_870067f3c46b98fa	3300019275_Ga0187798_1428538		img	369	492.0	1.333333333333333	0.6043360433604336	True	True	Hammerhead_3	Hammerhead_3	107.0	159.0	0.0085	36.4	265.0	199.0	0.1		-197.1	0.7108108108108108	3	-214.25	0.7	1	DQ680774.1	83.7	43.0	6.0	1.0	112.0	153.0	289.0	331.0	9.077e-05	44.0	DQ680774.1 Peach latent mosaic viroid variant 369.1, complete genome	0.114	0.127	AAAACCCAACCGGAGCCAGACGGCUUUCCGAGCUCCCCAACGUUGUCCGGUUCUGCGAUGAGGCCCGUCGAAGUUCGACCGGCAGUAACGAACUCGCCUGUCGCCUCCGGGAUCUGGGGUAACCCACUGAAGAGUCCUUGCGAUAGGACGAAAUCCCCUACGGCGGUCCCCGCGGUUGGUUUGAUCCAACUCGUCGAGGGGCUUAGCCUACGGAGUUUCGACACCAUCGCAGGUGUCUCAUCAGAGGGAUACACCCUUACUCCGUGGAGGGUCAAGACGGAGUUCAUCACUACACAGCCGGCAACGACUGUCGGCCCUCCGCUUCCGGUACCGCAGAGGGUCUCGGUCCAGCCUGAGGUCGUUUGGGUG	...((((((.((..(((..(.((((..(((((..(((...(((((.((((((.((.((((((..(((((......((((.((((((.....))).))).))))(((((((((...((((((.(((.((((.(((.(((((((((.((.((((((.((.((.((((((((((((((((((......))))).)).)).))))))..))))).)).))))))...)))))))))).).))).)))).))).))).)))....))).)))))).....)))))..))))))....)).))))))))))).(((.(((....(((....)))..)))))).))).)))))...)))))..))))).)))))).	.(((((..((.((...((((...(((((..((((.(((...((((..(((((((.((....((((..(.((((((.((((((((((((((.((((.(.((((((..(((....(((.(((.(((.((((.(((...((((((((((.(.(((((((((...(((...(.(((.((.((.(((((......)))))))))))).).)))...)))).))))).)))))))).))).))).)))).))).))))))...))).))))).).)))))))))))))))))))))))))..)..)))))).))))..)))....))))....))).))))..)))))..))))....))...))..)))))...	DQ680774.1	Peach latent mosaic viroid	Pelamoviroid	Avsunviroidae	viroid	3300019275_Ga0187798_1428538																HHR	HHR	Hammerhead_3/Hammerhead_3	HHR/HHR	3300019275	Metatranscriptome of tropical peat soil microbial communities from peatlands in Department of Meta, Colombia - 0216_BV02_MP05_20_MT (Metagenome Metatranscriptome)	Terrestrial;Soil	4.2396	-73.2024	novel	True	False
NV_5ddc3cfee5552cf3	3300019275_Ga0187798_1743947		img	573	696.0	1.214659685863874	0.5706806282722513	True	True	Hammerhead_3	Hammerhead_3	38.0	91.0	0.0004	41.3	565.0	511.0	1e-05	47.3	-383.68	0.7857142857142857	2	-374.31	0.7717770034843205	2	AJ536614.1	92.8	28.0	2.0	0.0	89.0	62.0	154.0	181.0	0.0002722	43.0	AJ536614.1 Eggplant latent viroid complete genome, isolate 3	0.049	0.084	AAAAAUAGCCCUUAAGGGCAAGUUUGAGAUAUCCCUCCUCCCGUAGCCGGGUGAGGCCCGGCCUGAAGAGCCCAAAAGGGCGAAACGGGGUAGAACAAAAUGUCAGAGACGAGGCCGAAAGAGGCUCCCGAACUGCCACUUCGGGUCUGGCUCGAAGUGGCUCGGAUGCAGAGGCAACUCCUCCGAAUGUUCGAGGAGGCCGCGCCAAAGAUUUCCAGUCCCGUCGAUCGAGAAAGGGUCUGGGAGCUCCGUGAGGAGCUCAUUGCGAUCCUUGGCCGUGAAUUGAACUUGAGGAGGAAGCUUUCGCUUUCUCCUCUUGACCAAUCACGACUCGGGUUGCAGCGAGCCAAUCAUGAAACUCCAUAACCUUUUCCCGCGCCGAGGCUGGAGUUAUCGCUGGCGCGAUCUUCUCGAGGUUCGAAAGGGCUGCUUGUAUCUGAGCCCUCAGAACCAGACCUGGGUCGCGCGUUCGGACCCCAAUCGGUUUCGUCGCUGGCUUCUGUUCUACCAUAUCCGUUUCGUCCUAUUGGACUCGUCAGGCGGGGACCUUACCCCGCGACGGAGGGGAAAUCC	(((....((((....))))...)))(.(((.((((..((((.((.((.(((((((((((.((((((.(((.((((.(((((((((((((((((((((.((.(((((.(((((((((((..(.((...(((((((((.(((.(((((((((.((..((.((((((((((((..((((.(.(((.(((((.((((((((((.(((((((..(((((((((((.((.((..((.((((((((...((((...(((((...((((.(((((((((..((.(((((.(((..(..(((((((((((....)))))))))))..)..)))))))).)).))))))))).))))...)))))...))))...)))))))).)))).)).))))))))..)))..))))))).)))))))))))))))..)))).))))))))))))))))))..)).)))))))))))).))).)))))).)).)..))))))))))).))))))).)))))))))....)))))))))))).)))).))).)))))).))).)))))))).)).)))))))))).))))	(((((((((((((((.((.((((.(((.(((.((((((.((((((((.(((.((((((((....(((((((((((((.(((.(((((..((((..(((((((((((..((.((.(.((((((((((.((((((((.(((.((.(((((.((((((((..(((((.((.(((((((((.(((...(((((.((((.(((((((((.((((..((((((((.(((..((((((.(((...((..(((((((((((.(..((((((.((((....)))).))))))..).)))).)))))))...))...))).))))))..))).))))))))..)))).)))))))..)).)))).))))).))).))))))))).)).)))))...)))))))).)))))...)).))).))))).))).)))))))))).)..)).)).))))))..)))))..))))..))))).))).).)))))))))))))))))))).))).)))))))).)))))).)))))).)))).)).)).))))).)))).))).)(((...((((....))))....)))	AJ536614.1	Eggplant latent viroid	Elaviroid	Avsunviroidae	viroid	3300002867_Ga0006816J43186_102968																HHR	HHR	Hammerhead_3/Hammerhead_3	HHR/HHR	3300019275	Metatranscriptome of tropical peat soil microbial communities from peatlands in Department of Meta, Colombia - 0216_BV02_MP05_20_MT (Metagenome Metatranscriptome)	Terrestrial;Soil	4.2396	-73.2024	novel	True	False
NV_f2b4b531132c84b6	3300019275_Ga0187798_1781811		img	562	685.0	1.218861209964413	0.5320284697508897	True	False	Hammerhead_3		36.0	90.0	2.7e-06	49.4					-348.69	0.7619893428063943	4	-336.24	0.7584369449378331	4	KT901841.1	92.5	27.0	2.0	0.0	501.0	527.0	155.0	181.0	0.0009258	41.0	KT901841.1 Eggplant latent viroid clone ELVd2-7, complete genome	0.048	0.081	AAAAAUUAGCGCGAAAGCGCAAUAUUGAUUAAUCCUCCUUGUCGCAGGGUGAGUGCCCUGUCUGAUGAGGUCGAAAGACCGAAACAAGGAGAAACCAGUGAAAGGAAAGGAAGGAGCCAAGGCCAGCACCCCGGGGGCUCGACAAGAAGCCGCAAGGCUUCGGUCGAUCCUUGGAAACAUCGAGAGGCUGCUGAGCGACCAAGAGUGGGAUUCCGAGGACCGGAAAGUGCUCAUGGAAUUUCACGACUGGGUUGUUGCUCUCCAAGCCGAGCUUGAUCAGGAGGAGAGAGCGUGAGCUUUCUUCUCAAGUUCAAUUCUCGGCCUAAGAUAGCAAGAGCCUCUUCGCGAAGCUCCCAGAGCCUUUCUCGGUCCUUUGGACUCGACACUUUUGGCGCCGCAUCCUCGAAGAUGCCCAGGAGUCGAGCAUGAAGUCGAGAGACUUCAAGCCAAACUCUCAGAGGUACUGGACCGGCCUCUUUCUUUCUAAUCACGGAUUCCCCUCGUUUCGCUCUUUCGAGCUCUUCAGGCGAGACACUCAUCUCGCUACGAGUGGAGGAAUUUC	((..(((.((((....))))))).))((....((((((((((.((.(((((((((.(.(((((((.(((.((((((((.((((((.(((.(((.((.((((..(((((((((((.(((..((((((.((((((((((.(((((..((((((....)))))).))))))))))))...((((..((((.(((.(.(((.(((((((((.((.((((((((((((((((.((((..(((.((((.(((..(((((.(((((.((...((((((.((((.(..(((((((((((....)))))))))))..).))))..))))))....)).))))).)))))..))).)))).)))..))))))))).)))))).))))).))..)))))))))))))))).))))...))))....(((((...((.(((((((....))))))).))...)))))....))).)))).))))).)))))))))))..)))))).))).))).)))))).)))))))).))).))))))).).))))))))).)).))))..))))))...))	((...((((((..((((((.(.(.(((((((((.(.((((.(((.((((((((.((((((((((((((.((((((...(((((.(((.((((((.((((((((((...(((((.(((.(((((((....))))))).))).))))).((((((((...((((.(((((((((((.((((..((.(((..(((((((.(((((((((..((((.(((((((...((...(((((.(((.((((((((..((((.(..(((.(((.(((....))).))).)))..).)))).))))))))))).)))))...))...))))))).))))..)))).)))))))))))).))).)).)))).)))).))))..))).))))..)))))..))).((.(((((.((((((....))))))..))))).))...))))))))))))..)))).))).)))))...)))).)).)))))))))))))).)))))))).))).)))).).)))))))))))))))))...))))))....))((.(((((((....)))).)))..))	KT901841.1	Eggplant latent viroid	Elaviroid	Avsunviroidae	viroid	3300019211_Ga0187799_1265783																HHR		Hammerhead_3	HHR	3300019275	Metatranscriptome of tropical peat soil microbial communities from peatlands in Department of Meta, Colombia - 0216_BV02_MP05_20_MT (Metagenome Metatranscriptome)	Terrestrial;Soil	4.2396	-73.2024	novel	True	False
NV_7f9fbe81a61dc2fd	3300019275_Ga0187798_1799535		img	605	728.0	1.203305785123967	0.4776859504132231	True	True	Hammerhead_3	Hammerhead_3	34.0	88.0	0.0016	39.1	570.0	517.0	0.0012	39.6	-315.16	0.7343234323432343	4	-367.84	0.806930693069307	3	KT901841.1	96.2	27.0	1.0	0.0	519.0	545.0	154.0	180.0	4.459e-05	45.0	KT901841.1 Eggplant latent viroid clone ELVd2-7, complete genome	0.045	0.081	AAAAAGUGAGAAGAAUUGAGAAAUUCCUCAACAAUCCUGUAUCGGGGUGAGAGCUCCGACUGAAGAGUCCAAAAGGACGAAACAGGUAAAAGAGUAUGAGCCAAGGGGAGAAGAAAGAAAGACGAAUUGAGGUCCCGAUACUGGUGCUUCUGGACACGCUCCGAUGGCACAAAACCAUCAUAGGAAGUCUAGACGAGCUAACCCCGCGCCUGACCUACGGGCCAGACCGAGAUCGGCUGUGGGAAAUCCGAGAGGAGCUAAUCACAAUCUUUAUUCGAGAUCUUAACUUGAAGACCUGGGUUUCCCCAGGUCUACUUGCUAGGAGCAAGAACAAAGAACAUGAGUAGAUCCCCUCGAAUUUUGACCAGCAAAUCUCGACCUUGUCCUUCAGGCAUGGUCGAGAUUAACCAGUCAAGAUUCCCUACGAGGGCUUUGAACCUAGGAACUUGCCCAGGAACAUCGUUCAGAACCCAUUUCGCCAUUUCUUUCUUCACCUCCGAGGCUAAUACCUCCUUUUAUCCGUUUCGCUCUUUCGAGCUCAUCAGUCAGGGCUUCACCCUGAGACGGUGUUUGGAGAGGAUUUCUCAUCUUCUUCAAAUUUUCAG	..(((((..((((((.((((((((.((((..(((.(((((.(((((((((.(((((.((((((.((((.(.(((((.((((((.((((((((.((((.((((..((((.((((((((((((.((((.((.(((.(.((.((.((((.((((((.((.(.(((...((..((((.((.((.((((.(((........)))...((((((((.((.((.(((......))))).))))).)))))......(((.(((.(((.(((...(((((.(((....(((((.(..(.(((((((((....))))))))).)..).)))))....))).)))))...))).))).))).)))((((((((((..(..((((((((((.((((.....)))).))))))))))..)..)))))))))))))).)).)).))))..))..))).).)).)))))).)))))))).).))))).)))).).))))))))))).)).))..)))).))))...)))))))).)))))).))))).).)))).)))))).)))))))))))))).)))).).)))..))))))))))))..))))))..)))))...	...((((..(((.(((((((((((((((((..(((...((((.((.(((((((((.((((((((.(((.(((((((.(((((((((.((((((..(((((.((((..((.((.(((((((((((.((((((.((((((((((((..((((.(((((((.(((((..(((.(((((((.(((((((((.(((((((((((.((((((((((.((((....)).)).)))))))))).))))))))(((((((((((((.(((.(((((.(((((((((..(.((.((((..(.(((((((((....))))))))).)..)))).)).)..))))))))).))))).))).)))))))))))))...(((((.(((((((((((((((....)))))))).))))))).))).))..))).))))))))).))))))).)))...))))).))))))).))))...)).)))))))).)).))))))))))))))))).))))..)))).))))))))))).))))))))).))))))).))).)))))))).))).)))))).)).)).)).)))..)))).))))))))..))))))))..))))	KT901841.1	Eggplant latent viroid	Elaviroid	Avsunviroidae	viroid	3300019211_Ga0187799_1272477																HHR	HHR	Hammerhead_3/Hammerhead_3	HHR/HHR	3300019275	Metatranscriptome of tropical peat soil microbial communities from peatlands in Department of Meta, Colombia - 0216_BV02_MP05_20_MT (Metagenome Metatranscriptome)	Terrestrial;Soil	4.2396	-73.2024	novel	True	False
NV_94654f8801079fcd	3300019278_Ga0187800_1253460		img	605	728.0	1.203305785123967	0.4892561983471074	True	True	Hammerhead_3	Hammerhead_3	531.0	585.0	6.8e-06	47.9	462.0	408.0	3.1e-06	49.2	-337.51	0.7244224422442245	4	-384.64	0.7970297029702971	4	KT901841.1	96.0	25.0	1.0	0.0	412.0	436.0	156.0	180.0	0.0005372	42.0	KT901841.1 Eggplant latent viroid clone ELVd2-7, complete genome	0.041	0.075	AAAAAGAGCAGGAAAGACAGGAGGUACCAAUAAUGGUACUCCUGGAGAACCUAAGAUGGCAGCGAACUGUCAUAGGUUGUCUAGACUCGCUCAUUCCUCGCCUGGCACAUAAGCCAGACAGAGAAAGAGGAUGGCAGAUCCGAGAAGAGCUUAUCCAGAUCUUCACUCGCGAUCUCAACUUGAAGAAGGGGGUUUCCCCCGGACUUCUUGCUGAGGUGGCGAAACGAAGCUCUGGAGAAGCCACUCUCGAAUCUGAACCAACCCAUCUCUCGCCCAACCUUGUGGUAGGGAAGAAAUGAGCCAAUCCAGAUUUCCUAAGAGAGCCCGCAGCCGCUCAGGCUGUCCAGGGACAUCAUUAAGGACCCACGUCUUAGCCACUAUUUUUCACCUCCUUUGUCUUCAUUCCCAACCUGUUUCGCUCUUUCGAGCUCAUCAGCCUCGGAAACCACCGAGAGACAGGUUUGAGGAGGAGUUCUUCCCCUUCUUCAAAUUUUCAGAAAAGAUGAGAAGAAUGGAAGAAUUCCUCAUCAUUCCUGUAUCUGGGUGAUUUCCCAGACUGAAGAGUCCAAAAGGACGAAACAGGGAAGGAAGAAUGACAAAGAGUG	(((((.((..(..(((((.(..(((.((..(((((((..(((((((.(.(((.((.((((.(((..((.((.((((..((((.((...(((((((.(((..(((((......)))))...)))...(((((((((((((.(((((...((((.((((((.((((..((((.((((((.(..((((..(((((...)))))...))))..).)))))).))))...)))).)))))).))))...))))).))))).......))))).))).(((.(((....))).)))....)))))))...)).))))..)))).)).))..))).)))))).))).).)))))))..))))))).)))))..))))))..)..)).)))))(((...((((((((((.((((...(((((((((.(((((.(.((((.((((.((.(((((.((((.(((.(((((..(((.(((((((((((((..((((((..(((((.....)))))..)))))).))))))))))))).)))..))))).))).)))).))))).)).)))).)))).).))))).)))))))))...))))))).))))))).)))	(((((((((((.((((((((..((((((((((.(((((((.(((.(((((((.((((((((((.(((.(((((..(((.(((((.(((((((..((((((((..((((...))))..)).))))))))))))).))))).)))..))))).))).)))))))))).))))))).))).))))))).))))))))))..))))).))))))))))..))))(((((.(((((..((((((.((((((.(((((.((..((((((.((((((((.(((.(((((((.((.((((...((((((((.((((((((((((((.(((....))).))).((((((.(((.(((..((((((((((((.(((((.((((((.((((..(((((...((((((..((((...(((((...)))))..))))..))))))...))))).)))).)))))).))))).))))))))))))))).))).)))))).(((((((......)))))))))))))))))).))))))))...)))).)).))))))).)))..)))))))).))))))..)).)))))..)).))).).))))))..))))).)))))	KT901841.1	Eggplant latent viroid	Elaviroid	Avsunviroidae	viroid	3300019211_Ga0187799_1272477																HHR	HHR	Hammerhead_3/Hammerhead_3	HHR/HHR	3300019278	Metatranscriptome of tropical peat soil microbial communities from peatlands in Department of Meta, Colombia - 0216_BV02_MP12_20_MT (Metagenome Metatranscriptome)	Terrestrial;Soil	4.2396	-73.2024	novel	True	False
NV_b54a5a877221e2da	3300019278_Ga0187800_1261883		img	575	698.0	1.213913043478261	0.5182608695652174	True	True	Hammerhead_3	Hammerhead_3	38.0	92.0	2.6e-05	45.8	562.0	508.0	5.4e-07	52.1	-338.83	0.765625	2	-358.9	0.7725694444444444	2	MK791516.1	96.1	26.0	1.0	0.0	538.0	513.0	17.0	42.0	0.0001466	44.0	MK791516.1 Grapevine hammerhead viroid-like RNA isolate GHVd-Greece-II, complete sequence	0.045	0.069	AAAAAAGCGCAAAAGCGCAGUAUUGAACUGUUUCUCCUCCUUGUAGCAGGGUGAGUGCCCUGCCUGAAGAGCCCAAAAGGGCGAAACAAGGGAAAAGCGAUUUAUGAGCGAAAAGAGAAACGAAGCUCCGGAGUUGCCGCUUCGGGUGUGGCUUGAAGUGGCUCGGAUGCAGAGGCAGCUCUUGGGAAUUUUUGACCAGGCUGCUCCUAGAAUCUCCGACCCCGUCGAUCGAGAAAGGGUCUGGGUGCUUCGCGAAGAGCUCAUUGCGAUCCUUGGCCGCGAAUUGAACUUGAGGAGGAAGAUUUCUCUUUCUCCUCUUGAUCAAACACGACUCGGACCGCAGCAAGCCAGUCGUGAAACUCCAUGAUCUUUUCCCGCGCCGCGAUCGGAGUAAUUUUUGGAGCAAUCUGUUCUAGAUUCCCAAGAACUGCUUGUAUCUGUGCCCUCAAAACCACUCCUGGGCGACUCGUCCAGAACUCGCCUUUCUUCUCACUCAUAUUUUUCUUUUCCCCGUUUCGUCCUUUUGGACUCGUCAGGCGGGACCCUCAUCCCGCGACGGAGGGAGAAACUAAAUC	((.(..((((....))))..).))((...(((((((((((..((.((.(((((((.(.(((((((((.(((.(((((((((((((((..((((((((.((..((((((.((.((((((..(((.(.((.(((((((((....((((.((((.((((.(.(((.((((((((..(((((.((((((((((((..((.((((.((((((.(((((((((((.(.((.((..((.(((((((((..((.(.(((((((...(((..(((((.(((..((.((.(..((((.(..(((((((((((....)))))))))))..).)))).).)).)).))).)))))..)))...))))))).).))..))))))))).)))).)).).))))))..))))).)))))).)))).)).)))))))))))).))))))))))))).))))))))..)))).))))))))))...))).)).))))..)))))).)).))))))..)).)))))))).))))))))))))))).))).))))))))).).))))))).)).))))).))))))))....))	((.((.((((((((.(((((.(((((.((((.((((.((((((.((((((((((((.(((((((((((((((.....((((((((((((((.((((((((((((((...(((((.(.((.(((((((.((((((.(.(((.((.(((((((((((((((...((.(((.(((((((...(((..((((((((.((.(((((((((.(.((.(((.(((((.(((..((((((.((((((((..((((((.((((.(..((((((.((((....)))).))))))..).))))..))))))...)))))))).))))))..))).)))))..))))).).)))))))..)).)).)))))))))))...))))))).))).))....)))))))))))))))...)).))).).))).))).))))))).)).)..)))))...)))))))).)))))).)))))))))))))).....)))))))).))))))).)))))))))))).)))))).)))).)))).))))).))..))))))))))))).))((....((((....))))....))	MK791516.1	Grapevine hammerhead viroid-like RNA			viroid	3300002867_Ga0006816J43186_102968																HHR	HHR	Hammerhead_3/Hammerhead_3	HHR/HHR	3300019278	Metatranscriptome of tropical peat soil microbial communities from peatlands in Department of Meta, Colombia - 0216_BV02_MP12_20_MT (Metagenome Metatranscriptome)	Terrestrial;Soil	4.2396	-73.2024	novel	True	False
NV_7e1d9cc6efd3e9ab	3300019278_Ga0187800_1286781		img	562	685.0	1.218861209964413	0.5355871886120996	True	False	Hammerhead_3		36.0	90.0	4.1e-07	52.5					-350.76	0.7584369449378331	4	-347.08	0.7619893428063943	4	KT901841.1	92.5	27.0	2.0	0.0	501.0	527.0	155.0	181.0	0.0009258	41.0	KT901841.1 Eggplant latent viroid clone ELVd2-7, complete genome	0.048	0.081	AAAAAUUAGCGCGAAAGCGCAAUAUUGAUUAAUCCUCCUUGUCGCAGGGUGAGUGCCCUGCCUGAUGAGGUCGAAAGACCGAAACAAGGAGAAACCAGUGAAAGGAAAGGAAGGAGCCAAGGCCAGCACCCCGGGGGCUCGACAAGAAGCCGCAAGGCUUCGGUCGAUCCUUGGAAACAUCGAGAGGCUGCUGAGCGACCAAGAGUGGGAUUCCGAGGACCGGAAAGUGCUCAUGGAAUUUCACGACUGGGUUGUUGCUCUCCAAGCCGAGCUUGAUCAGGAGGAGAGAGCGUGAGCUUUCUUCUCAAGUUCAAUUCUCGGCCUAAGAUUGCAAGAGCCUCUUCGCGAAGCUCCCAGAGCCUCUCUCGGUCCUUUGGACUCGACACUUUUGGCGCCGCAUCCUCGAAGAUGCCCAGGAGUCGAGCAUGAAGUCGAGAGACUUCAAGCCAAACUCUCAGAGGUACUGGACCGGCCUCUUUCUUUCUAAUCACGGUUUCCCCUCGUUUCGCUCUUUCGAGCUCUUCAGGCGAGACACUCAUCUCGCUACGAGUGGAGGAAUUUC	((..(((.((((....))))))).))((....((((((((((.((.(((((((((.(.(((((((.(((.((((((((.((((((.(((.((((((.((((..(((((((((((.(((..((((((.((((((((((.(((((..((((((....)))))).))))))))))))...((((..((((.(((.(.(((.(((((((((.((.(((((((((((((.((.((((..(((.((((.(((..(((((.((((..((...((((((.((((.(..(((((((((((....)))))))))))..).))))..))))))....))..)))).)))))..))).)))).)))..)))))).)).)))))).))))).))..)))))))))))))))).))))...))))....(((((...((.(((((((....))))))).))...)))))....))).)))).))))).)))))))))))..)))))))))).))).)))))).)))))))).))).))))))).).))))))))).)).))))..))))))...))	((...((((((..((((((.(.(.(((((((((.((((((.(((.((((((((.(((((((((((((((((((((...(((((.(((.((((((.((((((((((...(((((.(((.(((((((....))))))).))).))))).((((((((...((((.(((((((((((.((((..((.(((..(((((((.(((((((((..((((.(((((((...((...((((..(((.((((((((..((((.(..(((.(((.(((....))).))).)))..).)))).)))))))))))..))))...))...))))))).))))..)))).)))))))))))).))).)).)))).)))).))))..))).))))..)))))..))).((.(((((.((((((....))))))..))))).))...))))))))))))..)))).))).)))))...)))).))))))))))))))))).)))))))).))).)))))).)))))))))))))))))...))))))....))((.(((((((....)))).)))..))	KT901841.1	Eggplant latent viroid	Elaviroid	Avsunviroidae	viroid	3300019211_Ga0187799_1265783																HHR		Hammerhead_3	HHR	3300019278	Metatranscriptome of tropical peat soil microbial communities from peatlands in Department of Meta, Colombia - 0216_BV02_MP12_20_MT (Metagenome Metatranscriptome)	Terrestrial;Soil	4.2396	-73.2024	novel	True	False
NV_ab1a6e1b45045115	3300019278_Ga0187800_1730366		img	550	673.0	1.223636363636364	0.5345454545454545	False	False											-338.3	0.764065335753176	4	-308.14	0.7495462794918331	4	KT901924.1	92.8	28.0	2.0	0.0	38.0	65.0	18.0	45.0	0.0002606	43.0	KT901924.1 Eggplant latent viroid clone ELVd2-90, complete genome	0.051	0.084	AAAAAACCUUUUCUCCAAUAAGCAGUUAGAGGACUGCUCUGAAGAGACCGAAAGGUCGAAAUUGGUAAAGAGGAGAACAUGGUGGCGGGAAGAGUCGAUGUGCCGAUUCGCAUCCUGCUUGAGACGCUGCGAAUCGAGAGGCAGCUUUUUGGGAGCCUCGAGGAUCUGGCGCCGAGAAUUGCCGAUCCUUCGGAUCGGGGGCGCUUGUACCAGAUUCAUCAGGACCUCCUUGGGAUCGUCGCGCGCGACCUUAACUUGAAGAGAGGGGUUUCCCCUUCUAUUCUUGCUUUGGCAGUGCGCGGCGAAUCAAGGCAAGGUACGAGAUGAAGGUGGUCAAGUGCUCCCUCACUUCCUUGGGAAGGGCAUUAUUCUCGACCAGCUUCCCGAGAUUCCCUAUGGCUGCAUCUCGGUUCCGCUCCCAGGCAAGCCGCUUGUCGGCACUCGUCUUUCCGUUCGCCAUACUUUCCUCUCUAUCCGUUUUCGGACUUUCGUCCUCGUCAGGCGGGGCCUCUAACCCGCUAACGGAGAUGGUUUUCUAAACAAAAAGAUU	(.((((((...(((((....(((.((((((((.((((.((((.(((..((((((..(((((.(((((.((((((((..(((((((((((((((..(((.((((((((..((..(.((((((.((.((.(.(((((((((.((((((....(((((.((((.(((.((((...((((((((((((((((...)))))(((((((((((.((((..((((((..(((((((((((..(((((((((((..((..(.(..(((.(((((((....))))))).)))..).)..))..))))))))))).))))))..)))).)..))))))..)))))))))))))))...(((((...)))))))))..))))))).))))..))))))).)))))...)))))).)))))))))))))).)))))).)..))..))))))))))))))))))).)))))))..)))))))).)).))).)))))..))))))..))).))))))))..))))))))..)))...))))).)))))).)((.(.....).))	((.(.....).))((((((((.((((((..(((((.((((((((...((((((.(((..((((((..(((((..((.(((((((((.(((((((.(..(((.((((((((((((((...(((.(((((.(((((((((((.(((((.(((((....((((.(((((((...((((((((((((..(((((((((...)))))...(((.((.((((((((..((((((..(.((((..(((((..(((.(((((.(.(((..(((..(((.(((.((((...))))))).)))..)))..))).).))))).)))...))))))))))..))))))..)))).)))).)).)))(((((...))))))))))))))))..)))))...))))))).)))).....))))).))))).))).).)).))))).))))).)))...))))))).)))..)))).))).).))))))).)))))))))))..)))))..))))))..))).)))).)).).))))))))))))...))))))...))))))))	KT901924.1	Eggplant latent viroid	Elaviroid	Avsunviroidae	viroid	3300002867_Ga0006816J43186_102617																				3300019278	Metatranscriptome of tropical peat soil microbial communities from peatlands in Department of Meta, Colombia - 0216_BV02_MP12_20_MT (Metagenome Metatranscriptome)	Terrestrial;Soil	4.2396	-73.2024	novel	True	False
NV_5e846026cd3df97e	3300019278_Ga0187800_1835119		img	605	728.0	1.203305785123967	0.4826446280991736	True	True	Hammerhead_3	Hammerhead_3	34.0	88.0	0.0016	39.1	570.0	517.0	7.9e-05	44.0	-319.16	0.7376237623762376	5	-375.57	0.806930693069307	3	KT901841.1	96.2	27.0	1.0	0.0	519.0	545.0	154.0	180.0	4.459e-05	45.0	KT901841.1 Eggplant latent viroid clone ELVd2-7, complete genome	0.045	0.081	AAAAAGUGAGAAGAAUUGAGAAAUUCCUCACCAAUCCUGUAUCGGGGUGAGAGCUCCGACUGAAGAGUCCAAAAGGACGAAACAGGUAAAAGAGUAUGAGCCAAGGGGAGAAGAAAGAAAGACGAAUUGAGGUCCCGAUACUGGUGCUUCUGGACACGCUCCGAUGGCACAAAACCAUCAUAGGAAGUCUAGACGAGCUAACCCCGCGCCUGGCCUACGGGCCAGACCGAGAUCGGCUGUGGGAAAUCCGAGAGGAGCUAAUCACAAUCUUUAUUCGAGAUCUUAACUUGAAGACCUGGGUUUCCCCAGGUCUACUUGCUAGGAGCAAGAACAAAGAACAUGAGUAGAUCCCCUCGAAUUUUGACCAGCAAAUCUCGACCUUGUCCUUCAGGCAUGGUCGAGAUUAACCAGUCGAGAUUCCCUACGAGGGCUUUGAACCUAGGAACUUGCCCAGGAACAUCGUUCAGAACCCAUUUCGCCAUUUCUUUCUUCACCUCCGAGGCUAAUACCUCCUUUUAUCCGUUUCGCUCUUUCGAGCUCAUCAGUCAGGGCUUCACCCUGAGACGGAGUUUGGAGAGGAUUUCUCAUCUUCUUCAAAUUUUCAG	..(((((..((((((.((((((((.((((.((((.(((((.(((((((((.(((((.((((((.((((.(.(((((.((((((.((((((((.((((.((((..((((.((((((((((((.((((.((.(((.(.((.((.((((.((((((.((.(.(((...((..((((.((.((.((((.(((((.((((.((.......)).)((((((....))))))..((....))((((...(((((.((((.(((.(((.(((...(((((.(((....(((((.(..(.(((((((((....))))))))).)..).)))))....))).)))))...))).))).))).)))).)))))...)))).((((((((((.((((.....)))).)))))))))).....))).))))).)))).)).)).))))..))..))).).)).)))))).)))))))).).))))).)))).).))))))))))).)).))..)))).))))...)))))))).)))))).))))).).)))).)))))).)))))))))))))).)))).).)))).))))))))))))..))))))..)))))...	...((((..(((.(((((((((((((((((.((((..(((((.((.(((((((((.((((((((.(((.(((((((.(((((((((.((((((..(((((.((((..((.((.(((((((((((.((((((.((((((((((((..((((.(((((((.(((((..(((.(((((((.(((((((((.(((.(((.((((((((((((((.((((....)).)).)))(((((((.((((....(((((((((((((.(((.(((((.(((((((((..(.((.((((..(.(((((((((....))))))))).)..)))).)).)..))))))))).))))).))).)))))))))))))....)))).)))))))((((((((....)))))))).))))))))))).))).))).))))))))).))))))).)))...))))).))))))).))))...)).)))))))).)).))))))))))))))))).))))..)))).))))))))))).))))))))).))))))).))).)))))))).))).)))))).)).)).))))))).)))).))))))))..))))))))..))))	KT901841.1	Eggplant latent viroid	Elaviroid	Avsunviroidae	viroid	3300019211_Ga0187799_1272477																HHR	HHR	Hammerhead_3/Hammerhead_3	HHR/HHR	3300019278	Metatranscriptome of tropical peat soil microbial communities from peatlands in Department of Meta, Colombia - 0216_BV02_MP12_20_MT (Metagenome Metatranscriptome)	Terrestrial;Soil	4.2396	-73.2024	novel	True	False
NV_c537a055c696d29b	3300019278_Ga0187800_1836898		img	573	696.0	1.214659685863874	0.5671902268760908	True	True	Hammerhead_3	Hammerhead_3	38.0	91.0	0.0004	41.3	565.0	511.0	1e-05	47.3	-369.4	0.7752613240418118	2	-372.08	0.7787456445993032	2	AJ536620.1	92.8	28.0	2.0	0.0	89.0	62.0	154.0	181.0	0.0002722	43.0	AJ536620.1 Eggplant latent viroid complete genome, isolate 9	0.049	0.084	AAAAAUAGCCCUUAAGGGCAAGUUUGAGAUAUCCCUCCUCCCGUAGCCGGGUGAGGCCCGGCCUGAAGAGCCCAAAAGGGCGAAACGGGGUAGAACAAAAUGUCAGAGACAAGGCCGAAAGAGGCUCCCGAACUGCCACUUCGGGUCUGGCUCGAAGUGGCUCGGAUGCAGAGGCAACUCCUCCGAAUGUUCGAGGAGGCCGCGCCAAAGAUUUCCAGUCCCGUCGAUCGAGAAAGGGUCUGGGAGCUCCGUGAGGAGCUCAUUGCAAUCCUUGGCCGUGAAUUGAACUUGAGGAGGAAGCUUUCGCUUUCUCCUCUUGACCAAUCACGACUCGGGUCGCAGCGAGCCAAUCAUGAAACUCCAUAACCUUUUCCCGCGCCGAGGCUGGAGUUAUCGCUGGCGCGAUCUUCUCGAGAUUCGAAAGGGCUGCUUGUAUCUGAGCCCUCAGAACCAGUCCUGGGUCGCGCGUUCGGACCCCAAUCGGUUUCGUCGCUGGCUUCUGUUCUACCAUAUCCGUUUCGUCCUAUUGGACUCGUCAGGCGGGGACCUUACCCCGCGACGGAGGGGAAAUCC	(((....((((....))))...)))(.(((.((((..((((.((.((.(((((((((((.((((((.(((.((((.(((((((((((((((((((((.((.(((((.(((.(((((((..(.((...(((((((((.(((.((((.((((.((..((.((((((((((((..((((.(.(((.(((((.((((((((((.(((((((..(((((((((((.((.((..((.((((((((...((((...(((((...((((.((((.((((..((.(((((.(((..(..(((((((((((....)))))))))))..)..)))))))).)).)))).)))).))))...)))))...))))...)))))))).)))).)).))))))))..)))..))))))).)))))))))))))))..)))).))))))))))))))))))..)).)))).))))))).))).)))))).)).)..))))))).))).))))))).)))))))))....)))))))))))).)))).))).)))))).))).)))))))).)).)))))))))).))))	(((((((((((((((.((.((((.(((.(((.((((((.((((((((.(((.((((((((....(((((((((((((.(((.(((((..((((..(((((((((((..((.((.(.((.(((((((.((((((((.(((.((.(((((.(((((((((.(((((.((.(((((((((.(((...(((((.((((.(((((((((.((((..((((((((.(((..((((((.(((((.((..(((((((((((.(..((((((.((((....)))).))))))..).)))).)))))))...)).))))).))))))..))).))))))))..)))).)))))))..)).)))).))))).))).))))))))).)).)))))..))))))))).)))))...)).))).))))).))).))))))).)).)..)).)).))))))..)))))..))))..))))).))).).)))))))))))))))))))).))).)))))))).)))))).)))))).)))).)).)).))))).)))).))).)(((...((((....))))....)))	AJ536620.1	Eggplant latent viroid	Elaviroid	Avsunviroidae	viroid	3300002867_Ga0006816J43186_102968																HHR	HHR	Hammerhead_3/Hammerhead_3	HHR/HHR	3300019278	Metatranscriptome of tropical peat soil microbial communities from peatlands in Department of Meta, Colombia - 0216_BV02_MP12_20_MT (Metagenome Metatranscriptome)	Terrestrial;Soil	4.2396	-73.2024	novel	True	False
NV_5fe0c2bcf4124cfb	3300019279_Ga0184642_1022547		img	2017	2121.0	1.051561725334655	0.4982647496281606	True	False	Hammerhead_3		22.0	76.0	7.8e-08	55.2					-998.06	0.6932606541129831	53	-876.89	0.6456888007928642	53	MK212057.1	91.4	35.0	3.0	0.0	37.0	71.0	296.0	330.0	3.732e-06	51.0	MK212057.1 Peach latent mosaic viroid isolate y4-py3, complete genome	0.017	0.104	AAAAAGAUUGUAAGGGCUGCGAUCCUGUCGCAGCAAUAGCUGUCUGAUGAGUCUCUGAAAUGAGACGAAACAGGAGUGCGAAAUCACCAUGGCAUUUACGAGGUGUGUUACCUCGUGGGUGUCAUGUUCUCUCUUUUCUUUUGGAAGCGAUUCCAUUAGAAGAUAAACUUCCUGAAAUCGUAGUGGUUGGAAUGUGGGACUAGAGGUUAGCCUCGAAAGGAAUUGGUUUCCUUCCUGUGCGGCCCGUCGGGUCGCCAAGGGAGCUAGUUCGGUUCUGCUUAGUUGAUCAAACGCUAUAGGCCUUUACUUUGAAAGAAGGACUUAAGAGUCCGUCCUAGUAGCAUUAGAGUUCUACGCGCCGUACCCUCUAGUGUGUGAAAGCCGUGGAAGAGCUUAAGGUGUGAAUGGUCCGAAUCAAGUGCUGAAAAGGCAUUUGAUGGUUGGUGUCAAAAGCCAAUCAGGACGCUGGUUGGUCGUAAUGGCAAGCCAGUACGUUGUGGUACCGUUUGGAUUGCGAUCCAAAGCAGGUUCCAAUGUAAUCAGCACCGUCACCGGGAUUUGAGAUAGGUGUCCUAGUCGACGGAGAGGCGACUGAGUCGCAUCCUCGAUAGGGAGUAACAUCCCGAGUCGGGCUCUAAAGCCGUAGUGGUGAUACAAGGAAGGUUCUUCCUUCGCUAACCGGUGAGAUGGGACCGAACUAGGGCUCACGCUAUGUGACCUCUGCGGCCACCAGCUGUAAGUCAAAGUGCUCGGCACAUGCCCCAACACGAUGAGCUCCACUUCGGUGGAAGAGUCGACCACGAGAAAGUUGUUUCUCGGACAAGGGUAACCUGGUCAGUGUUGAGAAGUCGCUCCAACCAAAGAGCGGCGUUGGCGUCUCUGAGGUCGUAUCCUUAACAGGACCGAACGUAAAGAGAAUACCAAGGCGGAUCCUUGGAGUAGCGUGUCAUCAGAAUCACGUCUACCACGGGGGUAUGGACCAUUAAUAGUCCUACAGGCGAAAGCCUGCCUCGUGCAGGAGAAUGAUGAAUCGACGAUAGUAAUAUCGCGAGUAGGUCACGAACGGUUAUGAUACCGCAUUGGACUCAAUGCCAAUGAGGGCGGCGACAGCCGUUAGCCGUACUCGAGACAGUCGUAAUGGGCUGAUCUAGCAGUGUAAGUUCAUCGUUAAUAAGCCUAAGAAGCAAGGUGAAAGGCCACUGACGACGACCGAGUUAAACUCGACCGGAAUGAGGGCGAUCACAUUGGCUUAAUCUGAAAGGGUUAAGACGCAAUGACCUAGCACUAAUGCUAGAAAUAGCUAUAUCGUCCAUGUAGCAAUGGAUAAGAGAGUCCAACGUGUCAAGGGAGUAUCCUCUCAUAGCGACGUGCUCCUGAGAAUCACUGACGCAAGUCGAAUGGUCGAAUAGGCCGCUAGACCCGUCAGAGCAUGAUGUUCGAAAGAACCCUGUUGGUUGCUUGUUUUCUUGGUGCCUAGAGCACCGAGUGUCAGACAUCUAAGGUCUGUUUCGAAAUAUAGUCCAAAUCCUCGCCUCAGCGGUGUAAGCCGCUGAGGGAGGAUAGGAUGAAACCUUAACCGAAAGGUUAAGGCGCCUUAGGAGAAAAUCUCAGCCUAACCGCUGAGACUUCUAGCUAUUACCUCUCAACUUCUCCAGUCGUGAGGCUGAAGGAAGUUGGGAAGUUACUUUGCAGUAGACUUCUUAGGGCUCGAGUGCCGUUCUGCCGUAAAGGAAGAACAGCACUCUCGUUAAGAGGCCGAUCUCCCUCACGGGAACAAGGCUUUCGAAGCAGGGUUUAGCAACCCUGGCACUUGGAAAGGUGCUUUCUAUGUAUUGCGCGAGCGGUACUUUGUUGCGCGAGCAACCACUGGUAACAGUGAAGAAAUUUCGAAACUUCCUCCAAGAAGUAUCACGGGUCGGUGCCGUCCAGGCACCUUCCCCGUCGAGUUAGAUUGAAAGAUCUAGCAAGAGUUGCAAGGUAGUUGCAGGCAGGAGCUAGGCCCUUAAUUUCAAUUUUG	...(((((((((((((((....((((((((((((((((((((((((((..(((((......)))))((((((((.(((......)))((((((((((((((((((...))))))))))))))))))((((((.((((((..(((((....)))))..))))))...............(((..((((((((....(.((((.((((....))))..((((((.....))))))(((..(((((((...)))))))..)))((((((((((((((((((((.(((.....))).((((.(((.(((((.......((.(((((....))))).))......(((((((((...((((...))))..)))))))))))))).)))))))..))))....(((((..((.((((..((((((((((.....))))))))))(((((((.......))))))).))))(((((((.(((.....))).)))))))((((((.((.(((((((((((....))))))).).))))))))))).))..))))).(((((((((((((.(((.(...((((.(((((.(((...(((((...))))).)))))))).))))....)))).)))))).((((....))))....((((((....((((((...)))))))))))).)))))))...)))))))))))..))))).((((...((((...((((((.....)))))).)))).))))((((((((...........((((....(((((....)))))...))))....(((((((....)))))))(((.(((....))).))).)))))))).)))).)))))))))....)))(((((.(.((((.(((((......)))))...))))).)))))..))))))..((((((.....)))))).((((((((..........)))).))))(((((((....((((........))))..(((((....))))))))))))((((((..((((...(((.(((((....))))))))....))))((((((((((.....((.((((((.(.....))))))).))(((((....))))))))))))..)))...(((((......))))).(((((((((((.((.((((((((..(((.(((.((((((...((((...(((.((.(...((..(((((...)))))..))...).)))))..))))....)))...)))...))).))).))))..)))).)).))))...)))))))....(((((((.....)))))))..(((((......)))))((((((...(((((....)))))...)).)))).))))))...((((((((((...(((...(((((.....)))))...))).))))))....))))((((....))))((....))...))))))))((((((((.....)))))))).)))))))..(((((((((((........))))(((..((((((.((((((((((....)))))))))))))))).))).....((((((((....)))))))).))))))).((((..(((((((......))))))).)))))))))))((.(((((((((((.(((((....)))))..))))))))))).))((((((((((......((((((.(...((((((.(((((.((.....)).))))).)))))).).))))))((((....((((....))))....))))((((((((((((((....)))))))((((((....)))))).......(((((((....)))))))...(((((....)))))(((((....)))))......)))))))(((((......))))).(((((((..((((((.....))))))...))))).))((((((((....)))))))).....))))))))))))))).)))))))....))))))))....))))))).	...((..((...(((((((...(.(((((.((((((.....))))).((((((.(((((......))))).)...(((((...((((((.....))))))..)))))((....))(((((((.(((((((((.......(((((....)))))(((((....)))))(((((...(((((.(((...........((((........))))(((((((....))))))).((((((((((((((((((....)))))...(((.(((((.(..((((((((((((.((.....)).))))))))))))..)...))))).)))((((....))))(((((.(((((((.(((((........)))))))))))).)))))........(((((((((((......)))))))))))....))))))(((((((((....)))))))))....(((.(((((((((((((((......))))))))).))))))..))).....))))))).(((((.......)))))...((.((((((...)))))).))...........((....))((((....))))..((((((((((((((((....)))))..(((((((...((((((.(((((((..((((((((.((((((((((((.((((......))))....((((((((((.....(((((......))))).......(((...(((((((...(((.((((((((((.....(((.(((...(((...(((.((.((((..(((((.((..(((((((((...)))))))))..)).)).)))...)))).)))))))).))).)))....))))).)))))))))))))))..)))......((((.(((...(((...)))...))).))))..(((......)))...))))))))))((((......))))...((((.....((((((((....))))).)))....)))).(((......)))((((((....)))))).((((((....)))))).......)))))).)))))).)))))).))..((((...(((((((.(.((.(((((..(((((....((.(((((((....))))).))))...))))).))))).)).).)))))))....)))).........))))))))))))).........(((((((....))))))))))))))...((((((....))))))........))))))))))))))))))))))))..(((((.((((((((((.....)))))).)))))))))..((((((((((.(....(((((((...((.(((((((...)))))))))...........((((....))))......((((((......(((((((((((.(((((...)))))...))).)))).)))).....)))))).....))))))).((((.(((......(((.(((.(.(((((((....))))))))))).)))...((((.(((....))).)))).((((.(((.((.((((..(((.(((((.........))))).)))...)))).))))).)).)).....)))))))..(((((.......)))))........(((((..((((...))))...)))))..((((.((((..(((((....))))).(((((......)))))))))))))(((((......))))).).))))))))))....(((((((.(((...))).))).)))).(((((.....))))))))))))))..)))))))...................(((((((((((((.....)))))..)))))))).(((.....))))))))....((((.((...(((((((.....)))))))...)).))))(((......)))..(((....(((((......)))))....))).((((....)))).).))))).)...)))))))...))..)).	MK212057.1	Peach latent mosaic viroid	Pelamoviroid	Avsunviroidae	viroid	3300010078_Ga0127487_153669																HHR		Hammerhead_3	HHR	3300019279	Metatranscriptome of groundwater sediment microbial communities from an aquifer in East River, Colorado, USA - PLM0_30 (Metagenome Metatranscriptome)	Aquatic;Freshwater	38.9195	-106.9496	novel	True	False
NV_65c4163d3eec2992	3300019279_Ga0184642_1136950		img	3058	3181.0	1.040222367560497	0.408109875735775	True	True	twister-P1	Hammerhead_3	220.0	286.0	0.012	33.3	63.0	9.0	1.3e-06	50.7	-1135.91	0.6547891467799934	49	-1172.87	0.6691729323308271	48	AJ536614.1	96.2	27.0	1.0	0.0	12.0	38.0	155.0	181.0	0.0002368	45.0	AJ536614.1 Eggplant latent viroid complete genome, isolate 3	0.009	0.081	AAAAAAAAAAGACGUUUCGCCCUUUUGGGCUCAUCAGGAUGAAUUCGCAUUCAUCGACGCCUUGCCACUCCUUGCUGAGACUCUUUGUUAUUCGGUCACCCGGUCCAUACAGUCUUUCACAAAAGAUUUGCGCGACCGACCGUCCUACGGGUCGUUUGAAGUCUGCUUUCUCAAAGGCAGUAAGCACGCUACAGUUCAGCUAGAAUACGAUAUCCUGACUCCCCAAUGCGGCAUUGCCUCCCUCCCAAGCAAUACGGUGGUAAGCCCGAAAAACGCAGAACCGGGUCUAGUCAGCUCUUUCUUUCUUAUUGCUUUGUGCGUUCGCUGGUGCACCUAAGUGACCACUCCCUGUCUGUAGCUCCGGUUGUCCUAUGCCUGUUGAAGACCUACUUCUGUAGCGAUAUUUGUUUAUACAUUAUAAUCAAAACUUUAAUAUAUUAUUUAUGAAUUUAAACAAUAAUAUUAAAAACGAGUGUGACCUGUUCUCUAAAUUUGCUAUAAGCAAAAGUAUAGAUGAGUUAACUCGGUGAGAGCUGUACUCAUCAUUGAUGAAUAUAGUUAUCCACACGUCGCCUGAACACUUUGUUGAAUUUCGAACUAAUAUUGAAGUACUUACAGAGUACAUGCUUAGAAGUCGAUAUAUUCAGAGUUCCCCGAAACUGAAAACUCUCAGAAAGAGAGACAGUGAAGGGAAUCCAAUAACAGAGCCGGUUGACACGGAGCUGGUCAGGUAUGAUGGCUUUACUGAAAAGAAACCUAAAUUAAUCCACCCAGACCCCUUACAUAUAGUAAAAUUCUUUAAAGGAUUAGAAACGCUCUUACUGUCUGGUCAGAAUAACAUUAAAUUUGAAGAACUAAGUCUAGGUUCAUUUGCUGAUCUGUGCAAGAGUAUAGCUGAUAGCCUAACAAAACUAUUAUUAAGCGUCAGAGUACUUGAAGACACGGACAGAAAAUGAGCUUACACAAAGUUGUUCUCACUUAUUGUAAUCUACAGACAAUUCAAAGUUAAGUCUCGCCCUGAUACCAGUACACUGACUAACCCUUAUAACGGCGAUCCUGAUUCUCUUGUUGAUAGUAUGUUUACUGAGGACUCAAUGAAGUCCUUUCUAAACAGACUAUUUACUCAAGAAGAUCUGAAAAAAGAGGUAACCAUAAAAUUUUACUCUGGUAAUGCUUCGUCACCUAAUUCGCUCUCAGCGUCAACAAAGAUUUUUGAAGAUGCCUGAGCAGUAAAGAGUGACAAGAGGCUAAAAGAGGCUAUUCUCAGUCUCGCCAGACACUUUAAUGGUGGUCGUGAGUUUAUAUACUUUGUCGAAACCUUAUUUCUGAACCUCUCAGAUUUAGGUAAGACAAUUCAUAGCCGUCUUUUCCACUUUACAGCGCCGGGCGGUAAAGCCAGGAUAAUUGCGAACGCAGAUUGACUGUCUCAAACCGCCCUUUCUGGCCUUCAUUACUACUUCUACUAUCUCCUGUCAAAGCUUCCACAGGACCAGACAUUUGAUCACAAAGCUGGUUUAGGUAAAAUAUUCGCUGAAAAAGCAAAUUUUUACUCUGUCGAUCUAUCUGCGGCGACAGACCGCAUACCUAAACGUCUACAACAGAGACUAAUUAAAGUACUGUUCGAUGUGAGAGGUAUGGACGGAGAGGAGAUAAGUAAAAACUGGUUCGACAUUAUGGAUAGAGAGUACGAGGUAGGAGACGCUCCACUAAAUAAUGGCUUGCCAGUCCGUUAUGCUGUAGGUCAAGGUAUGGGGCUGUUUACCUCUUGGAGCAUAAUGGCACUACUCCAUCAUUAUAUAGUCUCAGAAUUAUGUAAGGUGCAUUCUGACGAUUAUAUACUGGUAGGAGACGAUCUCGUAAUUCGAGGCAAAAGGGAGAGUUUUGAUAGAUAUAUUUCUGUCAUGACUUCAAUCGGUGUCGAAGUAAACCUUUCAAAGACACUAGUCUCUGAAGGUGAUAGACCGACAAUCGAGUUUGCUCGUAACUACAUUAUAGACGGGUGUAAAGUAGUACCAGCUCAGUACGGAAUUCUAUUUGCUUGACUCGAUGACAAAACGUCACUCGAUUCACUGCUAUUUAACUCUGACUGGGCUGAUCAUAAAACUGCAUUCUUCCGUUUUCUGGUAACUUUCAAAAAGUUCCUAUCUUUAAAGAAACUCGGUUAUCUGAUAAUCUGUAAUAGAAAAUCAAAACUGAAGUAUCUAAACUGUGACUCGCUGUCAGUCGUAUUUAAACUCCCUCGAUGAUUCGUCAAUAUUAAAUUCGACAGAAUUAUAGAUAUCUGUAGACAGCUUGAUGUUGCAAAAAAGGACAGGCUCAUUUUGGAAGACCUCUCGCCUAUAUCUACCUUGGCCUCUCAAGUCGUAGUACGCACUACCAGGGAGCUGCAGGAUGUAAUAAGUAUGUCACACAAAUUAGCACUUUUAGCGUUCGUCGAUGACGAAAUCUCAAAGAUAGCUACUAAGUGACAUGACAGAUUAAACAAUGUUCAGCUUAUACAAUACGACGUCAGUUACUUUGGCAGCCCUCUUAUCUCCAAAAGAGAACAGAAUAUGCUGAACAAAGUAAUUGAUAGAGAGAUUAAAAGGCAGAAUAAGAAAGACUCCAACUAAUAAGUAAUUAGAAAAAAAAGAUUUGACUAGGACUGGAUCUGUCGGGCCCCACCUCCGCACGGACGAACAGAGAAAGGAAGAUCAAAAGUAAUUGUGGUUCUCUAAUGAUGCUACGAGUAGAUAAAAGACACAUAUCUCCUUUAGCUCCUUAGAAAUAAUUAUUUUUGACAUCUAUAGGAAACUAACAGGGAAUAGGACAGCACGCCAAAUAAUUUGGGACUUUGACUAUGCUGCAUAAGUCAGAUAUCCCUUAUUACGUAACUCCCUUCGAAAAUCUCGCCGACCUCUCACCUCCCCUAACUUCUCUGGUGUCUUUCUUUUUUAUGCAGGCACAAGCCUUGUGAACGUUACCAAACGGAGUUUUACUACGAUUAUUCGCUCAUAGUAUUACCUCGCCCGACUUCACGAGCGCAACCCUCCUCCUGCGGGACUCUCACCCGCUGCAC	((((((.((((((.....((((....))))...((((((((...(((.((((......((...))........((((((((((...((....(((((....(((((.((.(((((((....))))))))).).)))))))))....)))))))((.((....(((((((....)))))))....)).))......)))))..)))).)))))))))))...((...(((((.(((((...........)))))..(((((...(((((......(((((.((((..((((((((.(((((((((((((((.(..(.(((((((((((((.(((....)))))))...((((.((..((((((((((..((...((((((((....(((((....)))).)...((((.(((((...))))).))))..(((((((((((.((((......)))).))).))))))))..(((((.((((....(((.((..((((((...))))))..)).)))...)))))))))(((.((((((((.(((((...))))).))))))..))))).....((.((...(((((((.(.(((((((.......))))))).)..))))))).)).))...(((.((((.....)).)).)))(((...((((....(((((.....))))).))))...))).......)))))).)).))..))).))))))))).))))(((..(((((((((((..((((........(((((((....(((....((((.....))))...))).....)))))))......))))..((((((...(((...(((.(((....(((.((((..((.(((((((((((.(((.(((((((..((((((..(((((.((.(((.((.....)).))).))))))).))))))...).))))))))).))))))))))).))..)))).)))....))).)))..))).)))))).......((((.(((..(..(((....)))..)...)))))))........(((((.((..((((.(((((..((((((.((((((..(((((((......)))))))..)))))).))))))....))))).)))).)).....((((((((((.............))))..))))))(((((....((.((((((((((((..((((....))))..)))).))))).))).))..))))).((((...((((((((((((.(((((.(.(((((..........)))))).).))))..........(((((...((((.(..(((((.....)))))..)))))..)))))...)))))).))))))...))))....)))))..)))))))))))..)))...))))))))).)..)...(((((..(((.(.(((((((.((......((((....(((((((((((.((............(((((((.(.((((....)))))))))))).(((((((.(((.(((.....))).))))))))))((((((.((.......))))))))....(((((((..(((((...(((((..(((......))).))))).)))))...)))))))....)).))))))).)))).....))))..........)).)))))))...).)))..)))))((.(((........)))...)).(((((((((((((.((((...(((((..........))))))))).)))))))))).))).((((((((.(((((((((((((((((((.....))).))))))).))))))))).)))).)))).....((((.....))))(((((.(((((((((.(((((((......))))))).)))))...(((((((((......(((((.((.((((....)))).))))))).......)))).)))))....(((.(((.((((.(((((......))))).))))))).)))((......)).)))).))))).(((.((((((((.....)))).)))).)))(((((.(((((((((...((((((((.(((.....((((((((.(.(((((((((((.(((((((((.(..(((.(((((..(((.((((((((...((((..((((...))))..)))).))))).))).)))....((((((((((((((.((((.((((((.......(((....)))......)))))).)))).....(((((....)))))))))))..)).))))))...))))).)))..).))))))))).......((...((.((((((((......))))..)))))).))..))))))))))).).))))))))....(((((((((......((((.((((.((..((((((...))))))..)).))))...))))....)))))))).)..........))).))))))))...........(((((((((((((.((((..(((..((((.....))))..)))....))))..)))))))))))))..)))).))))).))))))))))))))))......(((((.....)))))......)))).))))))))..)))).)))))))))).))))).))))).)).....((((((((((.(((((((((((((((((.....(((((.((.((((.(((.(((((.........))))).))))))))).))))).))))))))))))))..))).(((....)))..(((((...((........))...((((..((((.((((((((((...))).)))))))..))))..))))......))))).(((.....)))................)))...)))))))..)))))).)))))).((((((.....((((((((((.(((......(((.((..((((((((....)))....)))))..)).)))...))))))))))).))......)))...(((((.......))))).))).	((((.(((((.......))))).....(((.(...).)))(((((((((((((.(((..((((((((........))))))))..))).))))))...)).))))).((((....))))))))(((((((((((((..(((((((....((((((((.((((((..(.(.(.(((((....((.((((((..(((((((((((.........(((((((.((((((...........)))))))))))))..((((.(((.((((((.(((.((((.................)))))))))))))))).)))).))))))))))).....)))))).))....))))))).)....)))))).)))))))))))))))((((((((((((..((((((((((((((((.((.(..(((((((..(((((((((.((.(((.((((((..((((((((((.(((((((((((((....((((((..(((.((((((((..((((...((((..(((((...)))))..)))).)))).)))))))).))).((((((.(((((.(((((.....(((..(((..((.(((((((....((((...((((.((..((((((...))))))..)).)))).))))......)))))))))..)))))).....)))))........)))))...))))))..))))))..)))))))).))))).))))....)))))))))))).(((.(((((.((((.((.((..(((((((..((((((((.((((((.(((((........)))))((..((..(((((((.........((((((((((((((....(((((((.((((....((((((..(((.....)))..)))))).....)))).))).........((((((((...)))))).))..(((((...........)))))...((((((.(((((.(((((.....((..(((.((((.((((.....)))))))).))).))......))))).).)))).))))))(((((.(((..........))).)))))...))))..))))).)))))))))....((((((((((((....))))))).)))))..(((((((......)))))))..(((.(((......))).))).....))))))).))..))))))))..)))).))))........((((((.((.(((((((............))))))))).))))))..(((((((.((..((.(((((((....((((((..........)))))).......))))))).))(((((...(.((((((...((((((.(((.........).)).))))))..)))))).)...))))).............)))))))))(((((((...((.((.(((((.(((......)))..)))))...)).))..)))))))(((((((((......)))))))))..((.(((((((((((((.....))))))).))))))))..((((((((((....)))).).)))))(((((.((....)).)))))))))))).)).)).)))).))))).))).....((((.((((.....)))).))))((((((...(((..(((((((((.(((.((((((.(((.((((....((.(..((((..(((((..((((...((((((...))))))....))))...)))))....))))..)))....))))..))).)))))).)))(((.((((((........)))))).)))(((((((.((....(((((.(((.((..((((....))))..)).)))..)))))....))))))))).((((......(((((((((((.(((..(((((((......(((((((((..((..(((((.((((((...(((((((....)))))))...)))))).)))))..))..))))....))))).........((((((((((..(((.(((....))).))).))).)))))))..((((((((((((..(((.(((((..(((.((((..((.((.(.((((((.(((((.((((.....((((..((((.(((((((((.....)))))))))..))))...))))...)))).)).))).)))))).).)).))..)))).)))..))))).)))...))))..))))))))))))).))..))).........)))))))))))..))))(((((((((((((......)))))))))))))....)))))))))..)))((((.(.(((((((((((.....((.(((((...(((((((((..((((.(((((.....)))))....))))...)))))...((((((((.((((((.........(((((.....))))).........)).))))...........))))))))((((.((((((.......((((((((...)))))))).(((((.....)))))...((.((((....((((((...))))))..)))))).....))))))))))(((((((((.((((((((......))))))))))))))))).((((.(((((...))))).)))).....((((....))))))))..)))))))....))))..)))))))...).))))...(((((((....))).))))))))))((.....))))).)))))))))))..)))))))..).)).))))......)))))))..)))))(((((((((.......))))))))))))))((((..((((((((.((((((((..((((.....)))).(((((.((.......)).)))))(((......(((((........)))))(((..((...(((((.((...(((((.(.((...(((....))).....)).).)))))..)))))))...))..))))))...))))))))....))))))))...))))...)))))))..)))))))))))))	AJ536614.1	Eggplant latent viroid	Elaviroid	Avsunviroidae	viroid	3300019279_Ga0184642_1136950	UniRef90_A0A8F5MLW5	52.4	615.0	98.0	0.0	1425.0	2039.0	313.0	519.0	1.287e-68	240.0	UniRef90_A0A8F5MLW5 RNA-dependent RNA polymerase n=1 Tax=Grapevine-associated mitovirus 13 TaxID=2814305 RepID=A0A8F5MLW5_9VIRU	RNA-dependent RNA polymerase n=1	Grapevine-associated mitovirus 13	2814305	Twister	HHR	Hammerhead_3/twister-P1	HHR/Twister	3300019279	Metatranscriptome of groundwater sediment microbial communities from an aquifer in East River, Colorado, USA - PLM0_30 (Metagenome Metatranscriptome)	Aquatic;Freshwater	38.9195	-106.9496	novel	True	False
NV_ffcbad8461f07705	3300019279_Ga0184642_1400147		img	404	527.0	1.304455445544555	0.3242574257425742	True	False	Hammerhead_3		322.0	376.0	0.022	34.8					-133.48	0.6790123456790124	9	-141.37	0.6691358024691358	10	MT577539.1	81.6	49.0	9.0	0.0	374.0	326.0	199.0	247.0	2.387e-06	49.0	MT577539.1 Fig hammerhead viroid-like RNA clone B7, complete sequence	0.121	0.137	AAAAGAGACAUUCUUGAUUACGAUAACUUGAAUUAAAUCCAAAGUAAUACCCUGGAAUCAAUUCUUGUCAUGACAUAAUCACUCCAGUAUGAAGGCAUAUAUGGGGCGCCUUGUAGAUUUUCAUCUUUCAUAAAUAUAACAUUCCGUUAUAUUUAUAUUUGAAUCAUCAGAUGGAGAUUAACUCCAUAAAUCUCGUGCCUAGUUACUUACAUAAAAUAUAAGUAGUACGGUGUAUAAUUUCUAUUAUAUACUGUCUCUUAUUAGUAUUUAAUAUAGGAUUACACACUGCCCUAGUAUAGUAAUAAUAAUGCUAUGCGACAAGAAGAGUCAUGGAGUGCGUGCUCCAUUUGAUGAGUCCAAAAGGACGAAACUUAACUUGGAUGUCAGACAAAAUAAUUUGACAG	..(((((...)))))(((((..((.((..(((((...((((..((...))..))))...)))))..)).))....))))).((((((((((....))))).)))))..((..((.((.((((.((....(((((((((((.....)))))))))))....)).(((((((((((((((..(((((((.......(((((((((((..(((.((....(((((.((.((((((((((((....))))))))))))))))))))))))..)))).))))....))).........((((((((.......))))))))(((.......))))))))))..)).)))))))))))))((((....)))))))).)).))..)).(((((((........))))))).	((((((.((......)).)))).((((.((........((((....))))((((((.((((((.....(((((((((....((((((.((.(((...........(((...))).((.(((((((((....(((((.(((((..........))))).)))))...))))))))).))..(((((((((...))))))))).))).)))))))).)))))))))....)))))).))))))......((((((((((((.....))))))))))))..((((....))))..((((((.........))))))...)))))).((((((((..(((((..(((((((.((((((((...)))))))).)))))))..)))))))))))))))((........))	MT577539.1	fig hammerhead viroid-like RNA			viroid	3300019255_Ga0184643_1456205																HHR		Hammerhead_3	HHR	3300019279	Metatranscriptome of groundwater sediment microbial communities from an aquifer in East River, Colorado, USA - PLM0_30 (Metagenome Metatranscriptome)	Aquatic;Freshwater	38.9195	-106.9496	novel	True	False
NV_2b5ef9d836c50335	3300019284_Ga0187797_1685124		img	369	486.0	1.317073170731707	0.6043360433604336	True	True	Hammerhead_3	Hammerhead_3	107.0	159.0	0.0085	36.4	265.0	199.0	0.1		-197.97	0.7108108108108108	3	-216.91	0.7054054054054054	1	DQ680774.1	83.7	43.0	6.0	1.0	112.0	153.0	289.0	331.0	9.077e-05	44.0	DQ680774.1 Peach latent mosaic viroid variant 369.1, complete genome	0.114	0.127	AAAACCCAACCGGAGCCAGACGGCUUUCCGAGCUCCCCAACGUUGUCCGGUUCAGCGAUGAGGCCCGUCGAAGUUCGACCGGCAGUAACGAACUCGCCUGUCGCCUCCGGGAUCUGGGGUAACCCACUGAAGAGUCCUUGCGAUAGGACGAAAUCCCCUACGGCGGUCCCCGCGGUUGGUUUGAUCCAACUCGUCGAGGGGCUUAGCCUACGGAGUUUCGACACCAUCGCAGGUGUCUCAUCAGAGGGAUACACCCUUACUCCGUGGAGGGUCAAGACGGAGUUCAUCACUACACAGCCGGCAACGACUGUCGGCCCUCCGCUUCCGGUACCGCAGAGGGUCUCGGUCCAGCCUGAGGUCGUUUGGGUG	...((((((.((..(((..(.((((..(((((..(((...(((((.((((((.((.((((((..(((((......((((.((((((.....))).))).))))(((((((((...((((((.(((.((((.(((.(((((((((.((.((((((.((.((.((((((((((((((((((......))))).)).)).))))))..))))).)).))))))...)))))))))).).))).)))).))).))).)))....))).)))))).....)))))..)))))).))....))))))))))).(((.(((....(((....)))..)))))).))).)))))...)))))..))))).)))))).	.(((((..((.((...((((...(((((..((((.(((...((((.((((((((.((....((((..(.((((((.((((((((((((((.((((.(.((((((..(((....(((.(((.(((.((((.(((...((((((((((.(.(((((((((...(((...(.(((.((.((.(((((......)))))))))))).).)))...)))).))))).)))))))).))).))).)))).))).))))))...))).))))).).)))))))))))))))))))))))))..)..)))))).))))..))))...))))....))).))))..)))))..))))....))...))..)))))...	DQ680774.1	Peach latent mosaic viroid	Pelamoviroid	Avsunviroidae	viroid	3300019275_Ga0187798_1428538																HHR	HHR	Hammerhead_3/Hammerhead_3	HHR/HHR	3300019284	Metatranscriptome of tropical peat soil microbial communities from peatlands in Department of Meta, Colombia - 0216_BV02_MP05_10_MT (Metagenome Metatranscriptome)	Terrestrial;Soil	4.2396	-73.2024	novel	True	False
NV_1e181482099336b4	3300019284_Ga0187797_1899499		img	605	728.0	1.203305785123967	0.4876033057851239	True	True	Hammerhead_3	Hammerhead_3	529.0	583.0	3.1e-06	49.2	460.0	406.0	6.8e-06	47.9	-385.66	0.7970297029702971	4	-339.57	0.7211221122112211	4	KT901841.1	96.0	25.0	1.0	0.0	579.0	555.0	156.0	180.0	0.0005372	42.0	KT901841.1 Eggplant latent viroid clone ELVd2-7, complete genome	0.041	0.075	AAAAACAGUGGCUAAGACGUGGGUCCUUAAUGAUGUCCCUGGACAGCCUGAGCGGCUGCGGGCUCUCUUAGGAAAUCUGGAUUGGCUCAUUUCUUCCCUACCACAAGGUUGGGCGAGAGAUGGGUUGGUUCAGAUUCGAGAGUGGCUUCUCCAGAGCUUCGUUUCGCCACCUCAGCAAGAAGUCCGGGGGAAACCCCCUUCUUCAAGUUGAGAUCGCGAGUGAAGAUCUGGAUAAGCUCUUCUCGGAUCUGCCAUCCUCUUUCUCUGUCUGGCUUAUGUGCCAGGCGAGGAAUGAGCGAGUCUAGACAACCUAUGACAGUUCGCUGCCAUCUUAGGUUUUCCAGGAGUACCAUUAUUGGUACCUCCUGUCUUUCCUGCUCUUUUUCACUCUUUGUCAUUCUUCCUUCCCUGUUUCGUCCUUUUGGACUCUUCAGUCUGGGAAAUCACCCAGAUACAGGAAUGAUGAGGAAUUCUUCCAUUCUUCUCAUCUUUUCUGAAAAUUUGAAGAAGAGGAAGAACUCCUCCUCAAACCUGUCUCUCGGUGGUUUCCGAGGCUGAUGAGCUCGAAAGAGCGAAACAGGUUGGGAAUGAAGACAAAGGAGGUG	(((((.(((((..((((((.((((((.(((((.((..((((((.((((((((.(((.(((((((.((.((((...((((((((.((((((((((((((.(((....))).))).((((((.(((.(((..((((((((((((.(((((.((((((.((((..(((((...((((((..((((...(((((...)))))..))))..))))))...))))).)))).)))))).))))).))))))))))))))).))).)))))).(((((((......)))))))))))))))))).))))))))...)))).)).))))))).)))..)))))))).))))))..)).)))))..)).))).).))))))..))))).)))))(((((((((((.((((((((..((((((((((.(((((((.(((.(((((((.((((((((((.(((.(((((..(((.(((((.(((((((..((((((((..((((...))))..)).))))))))))))).))))).)))..))))).))).)))))))))).))))))).))).))))))).))))))))))..))))).))))))))))..))))	(((...((((((((((.((((...(((((((((.(((((.(.((((.((((.((.(((((.((((.(((.(((((..(((.(((((((((((((..((((((..(((((.....)))))..)))))).))))))))))))).)))..))))).))).)))).))))).)).)))).)))).).))))).)))))))))...))))))).))))))).)))(((((.((..(..(((((.(..(((.((..(((((((..(((((((...(((.((.((((.(((..((.((.((((..((((.((...(((((((.(((..(((((......)))))...)))...(((((((((((((.(((((...((((.((((((.((((..((((.((((((.(..((((..(((((...)))))...))))..).)))))).))))...)))).)))))).))))...))))).))))).......))))).))).(((.(((....))).)))....)))))))...)).))))..)))).)).))..))).)))))).)))...)))))))..))))))).)))))..))))))..)..)).)))))	KT901841.1	Eggplant latent viroid	Elaviroid	Avsunviroidae	viroid	3300019211_Ga0187799_1272477																HHR	HHR	Hammerhead_3/Hammerhead_3	HHR/HHR	3300019284	Metatranscriptome of tropical peat soil microbial communities from peatlands in Department of Meta, Colombia - 0216_BV02_MP05_10_MT (Metagenome Metatranscriptome)	Terrestrial;Soil	4.2396	-73.2024	novel	True	False
NV_fe21226088838bcd	3300019284_Ga0187797_1906251		img	562	685.0	1.218861209964413	0.5355871886120996	True	False	Hammerhead_3		36.0	90.0	4.1e-07	52.5					-353.5	0.7619893428063943	4	-347.7	0.7655417406749556	4	KT901841.1	92.5	27.0	2.0	0.0	501.0	527.0	155.0	181.0	0.0009258	41.0	KT901841.1 Eggplant latent viroid clone ELVd2-7, complete genome	0.048	0.081	AAAAAUUAGCGCGAAAGCGCAAUAUUGAUUAAUCCUCCUUGUCGCAGGGUGAGUGCCCUGCCUGAUGAGGUCGAAAGACCGAAACAAGGAGAAACCUGUGAAAGGAAAGGAAGAAGCCAAGGCCAGCGCCCCGGGGGCUCGACAAGAAGCCGCAAGGCUUCGGUCGAUCCUUGGAAACAUCGAGAGGCUGCUGAGCGACCAAGAGUGGGAUUCCGAGGACCGGAAAGUGCUCAUGGAAUUUCACGACUGGGUUGUUGCUCUCCAAGCCGAGCUUGAUCAGGAGGAGAGAGCGUGAGCUUUCUUCUCAAGUUCAAUUCUCGGCCUAAGAUAGCAAGAGCCUCUUCGCGAAGCUCCCAGAGCCUCUCUCGGUCCUUUGGACUCGACACUUUUGGCGCCGCAUCCUCGAAGAUGCCCAGGAGUCGAGCAUGAAGUCGAGAGACUUCAAGCCAAACUCUCAGAGGUACUGGACCGGCCUCUUUCUUUCUAAUCACGGUUUCCCCUCGUUUCGCUCUUUCGAGCUCUUCAGGCGAGACACUCAUCUCGCUACGAGUGGAGGAAUUUC	((..(((.((((....))))))).))((....((((((((((.((.(((((((((.(.(((((((.(((.((((((((.((((((.(((.((((((.((((..(((((((((((.(((..((((((.((((((((((.(((((..((((((....)))))).))))))))))))...((((..((((.(((.(.(((.(((((((((.((.(((((((((((((.((.((((..(((.((((.(((..(((((.(((((.((...((((((.((((.(..(((((((((((....)))))))))))..).))))..))))))....)).))))).)))))..))).)))).)))..)))))).)).)))))).))))).))..)))))))))))))))).))))...))))....(((((...((.(((((((....))))))).))...)))))....))).)))).))))).)))))))))))..)))))))))).))).)))))).)))))))).))).))))))).).))))))))).)).))))..))))))...))	((...((((((..((((((.(.(.(((((((((.((((((.(((.((((((((.(((((((((((((((((((((...(((((.((((((((((.(((((.((((...(((((.(((.(((((((....))))))).))).))))).((((((((...((((.(((((((((((.((((..((.(((..(((((((.(((((((((..((((.(((((((...((...(((((.(((.((((((((..((((.(..(((.(((.(((....))).))).)))..).)))).))))))))))).)))))...))...))))))).))))..)))).)))))))))))).))).)).)))).)))).))))..))).))))..)))))..))).((.(((((.((((((....))))))..))))).))...)))).)))))))..)))))))).)))))...)))).))))))))))))))))).)))))))).))).)))))).)))))))))))))))))...))))))....))((.(((((((....)))).)))..))	KT901841.1	Eggplant latent viroid	Elaviroid	Avsunviroidae	viroid	3300019211_Ga0187799_1265783																HHR		Hammerhead_3	HHR	3300019284	Metatranscriptome of tropical peat soil microbial communities from peatlands in Department of Meta, Colombia - 0216_BV02_MP05_10_MT (Metagenome Metatranscriptome)	Terrestrial;Soil	4.2396	-73.2024	novel	True	False
NV_a7a6d6e99c33b238	3300020065_Ga0180113_1200269		img	1082	1205.0	1.113678373382625	0.5194085027726433	True	False		Hammerhead_3					137.0	80.0	5.4e-05	44.6	-569.95	0.7340720221606648	3	-521.79	0.7026777469990766	7	NC_003798.1	96.2	27.0	1.0	0.0	85.0	111.0	112.0	138.0	8.196e-05	45.0	NC_003798.1 Lucerne transient streak virus satellite RNA, complete genome	0.025	0.083	AAAAAGCAUUGGGUUCUCGAGACGAUGUCUUCGAGUAUGGGUAGCCAGAUGAUGGCAUUGCGCAGCGCACUCCCGAGAUAACAUAUUUCGGCCUGCCAUGGCCUCAUCAGUUCCCUGGCCUCAAGGGAAAAUAUGUCACCGUGGGCACUCCUUCUCGUGGUGGUGACGAUCUUGACUGAACAUGCCCCCUCCUGUUAUAUACGGAGAACUACUAGACAGCGCUUAGAGCCUUAUGCUAUGGCCUCCUAGUGUACCAUGCAUAUUCCCUUAGCCAUUCUGGUCUGGAGGUAAAGAGGAUUUAGGAUGAUCUUUCCUUCAAAUCGUGCAUACUUUUCCAUAGAUUGGGGGGAAUGCCUCUCCUAGUUCGUGAUAGUGUGUUGCUUGUCGCGGGGGCUUCUUGCCUCUUCCCCUCUACCUAGGUGCUCAUGCCGGGGCGAUGCGUGUUGGCUCUGUAUCGGGACCUGCGCUGCCAUUUCUCUCUUGGAACGGACCUUGCCUUGUCGGGUUUCUGCCCAUUACCUGAUGAGCUGCCGGGUUGGUGAUCCUGAGAUAGUGGAUAGCAAAGGGGCGUUAAGGAGCUGACGCAAUGGGCCUCAAACCGGAUUCUGAGGUGCUAGGUCCCAGGGCUUCGAGCUCGGAAGCCGCAAUCGACUGGGUCCAAAGUGGACUCUGCAGGUUGUCUGCUGAUGACACAACCAUGAAUAGAGAUUUACUCCCCCCCAAUCAUAUAUGGAGAACUUGUGUACGCAGGGUCGGGGCCACUGGUCGCGGUUGAUCAUCGAAUCCUUUUACCACCUUGACAAAGAACGGGAUGGUCGGGAUAUGACAGUACACCUCAAGAGGUUUAGGUAUAAAGCCUUGCGCCCAGUAGAGUUCUUCCAUAUGUGAUAAUAAGGAGGGGGCGUGUUUGCCUUGAUCCCUCACUACCACUAAGAAGCUGCUCAUGGGACACAUUACCCCUCUGAACCAGGAACUAUACGUGAGGCUGGGCACAUCCGAAAUAAUUAUCCUAAGGGUGUGUGCCAGUACAGUGAUCGUACUCUCGCUUCUGCUCCCCGACCAAGCCUCUAAGGGCUCAACGC	.....((.(((((((((.(((.(...(((...((((..(((.(((.(((..(((((((((.((.((((((.(((..(((((..((((((((..((((.(((((((((.((((((.(((..(((((((..(((.((((.(((((((((...(((((.((((((((((.((((..(.(.((((((((((((((((((((((((.((((((((.(((....((((..((.((.(((((((..((((((...((((((..(((((((.(((...((((((((((((.((.(((((.((((((((..(((((((...((((.....((((((((.(((((((((((((((((((......((((...(((((((....((((((....(((((((.(((((((.((.((...((((..((((((...((((..(((((((.....(((((((((((.((.((...(((..(((((((((..((((..(((((.(((((.((((((((((((...........))))))))))..)).))))).))..))).)))).))))).))))..)))..)).)).))))))))))).....))).....))))....))))...))))))...))))....))))..)))))))((((((..(.(((((((...))))))).)..)))))))))).)))))))))..))))))).)))).......))))))))))...)))))))))..)))))))).))))(((.((((...)))).)))..)))))))))))))))))))).))..)))......))))))))).)))))))).)))))))).....))))))..))))))).)))).))))....)))))))).))).))))))))....))))))))))))))))).)..))))..))))))))))..))))).))))))))))))).)))..)))).))).)))))))))....)))))))))))))...)))))))).)))))....))).))))))..)).))))).))))..))).))))))))))...)))...).)))..))))))))).))	((((((((((......))))(((((((((((((...(((..((((((.....))))))(((.(((.(((...(((((((((((((((.(.((((..((((((....((((((((((((..((((((.((((((((((.((.(((.((((((.(((((.((((..((((..(((.((((.((((((((((..((((...(((((((.((((((((...(((((.(((((((((..(((..((((((..((((((((((((((((((.......(((((((..(((..((.((((((((((((.(((((((..((((.....))))((.(((..((((((((.....((.((((((...((((((((((((.....(((((.(((.((((.((((..((.((((.....)))).))(((((...)))))...((((...(.((((((....(((....((((...((((((...((((....((((.....(((....(((((..((((..((.((..(((.((((..(((...((((.(((.((((..((((((.((((((......)))))).)....)))....))...)))..).)))..))))....))).)))).)))...)).))..))))....)))))..)))))))..))))...))))))...))))..)))....)))))))...)))).......)))).)))).)))...)))))....)))))))))))))))))).))))))))).)..)))..))...)))))))...)))))).)))))).)).))).)))))))....))).))))).))))))))))))))))...))).))))))).))..)))))...))).)))))))))))))))).)))))))))).))))..)))..)))).)))).)))))))))))...))).)).)).)))))))).))))))..))))).))))))).))))))...)))).))))))))).))))))).))).))).))).)))..)))..)).))))))))......(((((.(((...))))))))....)))))).....	NC_003798.1	Lucerne transient streak virus satellite RNA			satellite RNA	3300019229_Ga0180116_1161582																	HHR	Hammerhead_3	HHR	3300020065	Groundwater sediment microbial communities from an aquifer adjacent to Colorado River, USA - East River metaT ERMLT499_16_1Ra (Metagenome Metatranscriptome)	Terrestrial;Soil	38.9231	-106.9513	novel	True	False
NV_cb40d3e5e2f14a34	3300020066_Ga0180108_1159745		img	1962	2085.0	1.062691131498471	0.472986748216106	True	False	Hammerhead_3		1311.0	1365.0	3.2e-07	52.9					-900.26	0.6647987773815588	57	-805.58	0.6281202241467142	47	KF417554.1	86.8	38.0	5.0	0.0	1323.0	1360.0	292.0	329.0	4.355e-05	47.0	KF417554.1 Peach latent mosaic viroid isolate PR03, complete genome	0.019	0.113	AAAAAAGGCAUAGAGUGUAAGGUUGGCCAGCAGGUACAAGCCUAGGCCGCUGAUGCCGGACAAGCUAUCCGGAAAAGCAGGUCCUAGACAAUGGUGAUCUCCUUGUCAGUCCCGUAAAACCGAAAUCCUCGAAAGGGGUUGGGCUUAGUGAAGCCGUCUUCCUUCCGUGACAACGGAGUAAUGGUAACUGGAAGAAGUGUUUAGGAUGAUAGAGAAUAGCCAAUAUCUAUUAGAUCGCUCCUACGGGGGUGGUGACCCACAUUGCCUGGAAAGGAAGGCGGAGAUUGUUCCCGAUUGAUGUAGGGAACUCUAGCGAAAGCUAGCUCCGAUAACCUGAACAGGUGAAUCCUUAGUGGUAAUAACCCACAAGGUGGACACACCAGAGCCCUGCAAUAGCUCCAAAAGAGUUGGUCUAGUCAGCCAGCAGCGCAUUGGUUAAAACGCUGAAGCGUCGUGAGACCACAAAAGGCGGUGUCUGUGGCGAGGGCGGGAAAGAGGACGAGCCAGAGGGUGCAGAUUAUUAUGUCUGCAACGUGGAUCAUCUUAUCUCAUUGUCCAACGCAUGUAGUAAUGCGUACUAAGUGAAGUACCCAUCGUGCUUGUCGAACAGAUAGAUCUGUUCAGGCAAGAGUAUUGCUAGACACGUAAGAGUUAUGGAAACAUUGCUUUGAUACUAGUUCACGCUACUUGAUAAAAGUCACGCCUCAACCGAAAGGAAGAGGGGGCCUUGGGAGCUGUUUUCCUUGCGUCACGAGCGCAGGGUGUCAGGUGAAGAAAUGGUUAUGCAUUACUAGAUAAAGGAGAGGCUGCAGCCUGAGAGGGCUGCAGCUCUCCAAUGUCGAAAACUACGACUUUUGAAAAGAGGUCGUAGAGCAUUCUUCUCUAGAUCUCAGAGUAACUAACUGAGAUUUAGCGCUAUGAUCCAGAACUUUCCCACUGUGAAGUGAAGAAAGGUAAUGGAAAUCUUUCUUAUUUCUACUCGGGGCUCUCUGCCCGGGCUGCGAGGCCCGCGCAGAGAGCUGAAAGCAACCCUGCGGGACCCCGUCCCAAUGGGUGAGUAAUCAGAUCAGAGAUGAUCUGGUGUUGAGAAGCACGAAGGCGGCAGUUCUGCGAAGUACUGUUUUGUCGCAAGACUGUGGUAGUAAUACCAUGUCCUUAUUACUCAUUUCCUCCGAAAUAGAUCGCCUCGACCACGCUCAGUGGCCUUCAGCGCAAAAACCAUAGUGAUAUGGGAAAUUGAUAAGAAGGAUGUUGCAGAUAGCAAUCCUCUUCUUCAAUAUGUUAAUGAAAAUUAAUAGUUGAAGAGGCUAGUGCUGUCGCAGCCAUAGCUGCCUGAUGAGUCUCUGGAAUGAGACGAAACAGCGGUAGAAAUACCUAUACAUAAUCGAACGUAAUAGAUCGAUACAUUUGUAUAUGACUUAUUCAUUGUAGCAGUGAUGUUGCAAUGUGGAAAGAUCCUAAAAUCGGUGCGAUGGCCUUGGGGACCUAGAAGGACAGCCUUUGAACCCUGGGGAUAGCAACUCUUCGCAAGAAGAUAACAUCAGAAAAUUGGCUCUUUAGCUUUCUAUGAAAGUAUUAAGCUAGAGAUGUACCACCUCGAGCGAGAGGAGUGCAUCUUGAGAGGGUCGUGGAUCAACUAAUGAGGUCUGAUUGGGUAAUACUCCCUGAGAAGGGAAGUUCAUUUCCUGGUCGGGGGAAGAGGAGUAAUCCUCCAUCCCGAUAGGAUAGAAUGUAAUCCCACUAUGCUACCCGUAAUAGGGGCAUAGUAUUCAUGGUGCUCCCAAGAAAAGGGUAAGCUCCCAUGGUUCAGUACCGUCACCCGGAUAUCUCAAUUCACCUUUCUGCUGAGCUAGUAAACCGCAAGGUCGUAAGCAGAUGACUGCAGAGAUGCAGCAGCCACUAGACUUAGACGUAGUCUUGGCAGUUCCUCAGAGAUGAGCAAUGUCGAAAACCGUUAGUUGG	......(((((.((((((..((.((((.....(((((.(((((((((((((....(((((.......)))))...))).)).))))(((((.((......)))))))....((((...(((((...((((....))))...(((((....))))).((((((((((((....))))))...........))))))....((((((((((((((............))))))..((((((((....))))))))...((((((((((((...(((....(((((...((((((..........)))))).(((((....))))))))))....)))...)))(((...((((.((((.......))))))))....)))(((((.((.((((....((((.....))))((((.......)))))))).)).))))).....((((....(((((.((.(((.(.....).))).))..)))))..))))........(((((((..((((((((((((......))))))....(((((.((........)).)))))((((((......))))))(((......))))))).))..)))))))(((((((....))))))).(((((.....))))).(((..((((((((.(((....))).)))))..)))..)))((((((((.(((...(((((((.((((..((....))..)))).).((...)).((((((((((((((((.....)))))))).(((((((((((((.((((........))))((((..((((((.(((((((((....)))))))))))))))..)))).....(((((((((((....)))))))))))....)))))).(((((((((((.........))))))))))).((((((.((((...(((((.((((....))))..)))))....)))).((((((((((((((((.((((((((((((((.((((((....)))))).))))))))))....(((....)))(((((...)))))...((((((((((((((((((....)))))))(((((....)))))...(((((((((.((....)).))))))..)))....(((.((((((....)))))))))...)))))))))))...))))..))))..((((.((((((.....))))...)))).)).....(((((....)))))......))))))))))))(((((.(((((((.....((((((((((.(((((((....)))))))))))))))))....)))))))))))))))))).)))))))..(((((......)))))))))))))((((....))))((((((..(((((.(......).))))).....))))))))))))..)))..))))).))).....)))))))))....)))))))).)))))...))))((((((((.....(((((....)))))...))))))))........(((((....))))).....(((......))).((((((((((..(((....)))..))))))))))(((((..((((......)))).)))))(((((.(((.(((((((((..(((.....)))(((((((((.((((((((((....)))).)))..))).)))))))))((((.(((((....)))))..))))....((((........)))).(((((((..(((......))))))))))))))))))).))).)))))...(((......)))..))))..))))))))).))..))).)))..........((((((((.((.((.....)).)).))...))))))((.(((((....)))))))((((..(((((.......))))))))).((((.((...)).)))).))))).....(((.....)))	........(((.((((((..(((((..(((((((((((((((.(((.....(((((((.(..((((((((.........))))))))..))))).))))))))))))).....))))).)))..))))).))))))...)))(((((.(((.((((..(((((..(((..(((.......)))))).)))))...((((((((((......)))..)))))))((((...((((...((((.(((((..((((((....))))))...)))))..))))))))....))))......(((.......)))..)))))))))))).((((.....)))).......(((((.(((((((......)))).))).))))).((((((..((......))..))))))...(((((((..((((.((..((((((((((((((((((((((..((.((((((..((((....))))...((((.....))))((((...))))....(((....)))(((((((....((((.(((((..(((..((((((((((((.....(((((.(......).)))))..))))).((((....))))(((((((.(((((......)))))...(((((..((((((((((...)))).....(((((((...........((((.........))))))))))).((((.....)))).(((.((((((((((....(((((....)))))...)))((((...((((((.....))))))..))))....(((((....)))))(((((((((((...(((((....)))))((((.((((((............)))))).))))...)))).(((........)))(((((((....))))))))))))))((((..((((((...))))))..))))(((((...(((((((((.(((((......))))).)))))))))...)))))...))))))).))).((((..((.(((((.((((....)))))))))))..)))).)))))).(((.(((((((.........))))))).))).(((((((((.(((((((............))))))).....((.(..((((((((((((((......)))))))).))))))..).)).......)))).......))))).)))))..((.(((((....).)))).)).))))))).((...))...((((..((....))..)))).)))))))...))).)))))))))............)))))))......))))))...).)..)))))..))))))((((((((((((((...((((((((..(((.((((.(((((......))))).))))......)))))))))))...))))..(((((.(((.(.((((((........)))))).)...))).)))))...............((((((((........)))))))).....(((((....)))))...((((..((.(((((((((..(((((........))))))))))..)))).))..))))(((....((((((((.......)))).))))...)))))))))))))....(((((((((....))))).((((((..........))))))...))))((((........))))...((((....))))...)))))))).))).)).)))).)))))))...........(((((.(((((((((.(((((.((......(((..(((.(((((((.....(((((....))))).....)))))))..)))..)))......)))))))..))))))........))).)))))...(((..((((((((...))))))).)..)))((((..(((........)))))))........................	KF417554.1	Peach latent mosaic viroid	Pelamoviroid	Avsunviroidae	viroid	3300019228_Ga0180119_1030299																HHR		Hammerhead_3	HHR	3300020066	Groundwater sediment microbial communities from an aquifer adjacent to Colorado River, USA - East River metaT ERMLIBT45_16_1Ra (Metagenome Metatranscriptome)	Terrestrial;Soil	38.9232	-106.9513	novel	True	False
NV_988a07f998fcf12f	3300020067_Ga0180109_1309143		img	2051	2174.0	1.059970745977572	0.4865919063871282	True	False	Hammerhead_3		24.0	78.0	8.1e-05	43.9					-931.71	0.6710526315789473	53	-805.3	0.5969785575048733	56	KF867942.1	96.5	29.0	1.0	0.0	45.0	73.0	298.0	326.0	1.315e-05	49.0	KF867942.1 Peach latent mosaic viroid clone 1586_6_334 clone-lib P7, complete sequence	0.014	0.087	AAAAAUUUAUUGGAAGGGAUGCGUUCCUGUCGCAUCUGUAGAUGCCUGAUGAGUUCCUGAAAUGGAACGAAACAGUUGCCGCGAAAGCGGCCGCAAUCGUCAGCAGAUCUGAGUCUGCUGCUCUAGAUUGUGUACUCUCUUAUUCGUUAACGGAGGUUAACGGCACCAAAGACCUUGAAAUCGUUGUGGUUGGACUGUGGUUCUAGCGGACAGCCGCGAAAGAUUGGGAAAAUUACAGUUGUAACUGGAAAACUUCCAAUUGGACUGCUUUAGUACAGAACGCAAUAGGCUCAUAUCGAGAAGUAAAAGUAUUUCGAGCUAGUUGCUCGUUAGGCACUGAACGCAUGGUGCGAAGAGGAUAGCGGCUUCGAUAGCAGCAAAAUUCCUCUUGCAGAAGGAGUUGUUGUGGGUGAGCUAUGGGUCAGUAAAGCAAGAAAGAGGCUAAACAUGGAGUUGAAAAGCCUUCAUGGGAAAAGAUUUCGGUCUUUUCUAAGCAAGUAGUGGACAUAAUGGAAGCUACUCUCCUGUAAUGAACGCUAAGAUGAAGACAUAGUAGUCUUAGAGGGCUCUUCUACGUAAGUUCGUCACCGAGAGAUGCAGAAUCUCCAUGUCGGUCUGCAAGGCAGAGCCACAGCCGAUCCUGGGUAACUCUGGGACGUAGCGCGGAAGUCGUAGUGCGGUGCACUGGAAACAGACCCGUAACCGAUGAUUAGUGUGAAAGAUGGAAGAAGGGAAUUGGAGUUAGUCGCAAGACCUCCAGGCUUCGUGCCGAUGUGGCGUAAGCCCGGCCCCCCACGUGGGAAGGUGUCCGUUGAGGUAGCUCCUCAUCCUACAGCUUCGGCUGAGACAGCAAUGUGGAACCUGUCACAUCAUGCCAAUAGAACUCUAGCUUAAUAGUACGAGAACGAAUGGUAACUGCAAUCUGGAAACAGAAGGUGGUGUCCCCGAUGUAGUAAGUGGAAUCAGGCGUUAAUGGACCAUUAAUAGUCCUCACUCGAAAGAGAGCGCAACAAACUGAGACGCGAACUCGAACUACGGCGGUAAUGCCCGUCGUUAAGACGUUACAUGACUUUCCGAGACAAGUCGUGACCUGGUCGGUUACGGACCCUUCGCUAGGGUGAGAGUUAUGAGACAAUGUCGCAAAGAUAUUGAUCUAGGUUCAGUUCUAAGUAGUAGACCUAAGAAGUCGUGCUUUGGGUUGUUCACGAAACGUUCGAAGGCUGUUCGGAAUGAGAGCGAAAUAGAAGUAAGUGAUGAAAGUCACUUGGUAUAGGACUUUACUUGUGCCACGAAAGUGGAGUGGGACCUUGUUACAUAGGUUAGGAGAGUUCUCGCUACCGAUGCUGCCGAAGAGGUUGGCAGAGGCGCCCGACCGCCGCUUAAGCUUUGGAAACAAAGUGUAUGUGGUCUAAGGGUGACGUGGAUUAAUACCUACGUUAGUUCGAAUCGAAAGGUUCGACGUAAGGAGAUAGUACUGUUUCUAGUAAGCCCAUCUGGAAGGAUGGUGACUUGCUUCGUCAGGUUAUCAUGGUAUGUUGAUCGAUAUUAUCCAAAAUCCUCGUCUGCCGGUGCAAGCCGGCAGAGAGGAUAUGGAGAAACUAAGUUCCUCUGAGAGGAGGAACCUAGCCCAUGGUAUUGAGAACCGUGCUUGAGACACGCGUUUUCACUCUACAUUCUAGCCUAUUCGGCCAUUCGAGAGAAUGAACCGAAAAGGUGGAAUACUUUGCAAGAGACCAAUACCGGCUUUGACUGCCGUCCUGCCGCGAGGACGGACGACAGCCAUGAAAGACUAGCCAACCGUCCCCUCGGGGACAAGGCUUGUUCUGCAGGAUUCGAACCCUGGAGCUUGGAAAGGCUCUGGAUAGGUAAACGGCGACGGUUACUUUGGCGGCGACGUCAGGGGGGCGACCCCUUAUCCAUAGAACAACUUCCUGAUAUAGGUUUACGGGUUCGGUGUCAUCCAGACACCUUCCCCGGCAACUCAUGUUGAAAGACAUGGGAAGCAUUGCAAUGUAGUUGCAGACAGAGGCAAGUCCCUAAUUCUUUAAACU	.....((((..(((((((((..(((.((((((((((....)))))(((.(..(((((......)))))..).)))..(((((....)))))(((((((..((((((((....)))))))).....)))))))............(((((((....)))))))((((((....(((...((((.(((((((((..((((.......)))).)))))))))..)))))))........((((.(((.(((((...))))).)))))))((((((((.(..((((((((.(((((.......((((((....))))))))))).)))))..)))..).)))))).)).)))))).(((((((..((.(((.....))).)).....))))))).(((..((((((((((((((((((....(((((.....(((.........)))...(((((((((....)).)))))))(((((((((....))))))))).....((((((...((...))...))))))..(((.(((.((..((((.(.......).))))..))))).))).(((((((.(((..(((((((.(((((..((.(((.(((....(((.(.(((((...))))).).)))...))).))).))..))).)))))).)))(((..((((((..(((((.(..(((....))).))))))....))))))..))).....)))..)))))))...(((((...(((....))))))))(((((.(((((.....))))))))))..(((((((((((.(((((.(((..(.(((((.....))))).)..))).)))).((((...)))).((((((......))))))...(((((..((((...(((((((.(((((((...(....(((.(((((..((((....)))).((.((...))))..........(((...(((((((((...((((........))))...(((....))))))))......))))..)))(((((.(((((..((((....))))((((.....))))...((((((((((.........((((((((.....))))))))(((((.....)))))))))))))))((((((((((.....))))))).))).))))))))))...)))))..)))...)...)))))))))))))))))).......(((((((..((((..((((((((.((.........))(((((((....)))))))((((((((......))))))))((....))(((((((((((((.(.((....)).).))).)))).)))).))(((((((((((.....)))))))...(((((....(((((.((.((((((....)))))).)).)))))....)))))((((((........))))))((..(((((((....)))))))..)).(((((((....)))))))(((((((((((((....)))))).).)))))).)))).((((((((((((.(((((..........((((..((((((.(((((((((....))))))))))))))).))))....(((.((((((((....)))))))).)))......(((.(((((((((((.......)))).)))))))...)))((((((.(((.(((((.(((((....)))))..))))).))))))))).....(..((((.((......))))))..)..(((((((......))))))).)))))))))))).....)))))..(((((((....)))))..))))))))))))))..))))))).(((((((((....)))))))))...((((..((....))..)))))))))..).))))..))))))))))))))))))))))..)))))))))))...........((((...((((((.....))))))...))))((..((((((((....))))))))..))..((((((...))))))))))).)))..))))))..)))..))))..	......((((((((((((..(((.(((((((((((.....)))))..((..(.(((((......))))).)..))((((...((((((.....))))))...)))).......(((((.((((((((....(((((.((((((((........)))(((((.(((.(((..((((..(((((((.........((((........))))((((((....)))))).(((.(.(((((((((((....)))))))..)))).))))....((((((((((((..((....))..))))))))))))))).))))..))))..)))((((((((((...(((.((((((.(((((....))))))))))).)))...(((((.(((((((((...(((((.....)))))((((((..((((((((((((((((((((......)))))))))))))..((((.((((((((((((((......)))))))).))))))..))))........((((........))))....((((.......))))(((((......)))))(((((..(((.(......).))).(((((((((((.(....).))))).....))))))...........(((.......)))........(((((....)))))..)))))((((......)))).(((((.........)))))))).))))..)))))).......((((........))))......((((....))))...((((((((((((......)).))))))....)))).......))))))))))))))((((.....))))......(((((............)))))..(((.(((((..............).)))))))..)))).))))))(((...)))......(((((((....(.(((((((((((.(((.....)))((.(((((........))))).))...((((.....))))(((......)))(((((.((((..((.(((((((((((...(((((......))))).((((((....)))))).......((((((............))))))((((........))))..))))))).)).....)).))..)))).)))))....(((.((((...(((((.(((...(((((...........))))))))))))))))).)))..(((((.....))))))))))).))))))...))))))).((((((((..(((.....)))...)))))))).)))...)))))...........)))))..)))))....))...........(((((.(((((.(((...(((((...)))))..)))..........((((((((((.....(((((((..((((.(.(((((...))))).).))).)..)))))))...)))).)).)))).......((.((((((((.((.(((((......))))).....(((.(..(((....((((......))))...)))..).)))........(((((((......)))))))....)).)))))))).)).....((..(((.........)))..)).))))).)))))....(((...(((.(....((((((((((.....((.(((.....))).))..))))))).)))....).)))..))).....(((((.....)))))..........)))))).)))))(((((....).))))((((((...(((((..((((((((...))))))))...)))))...........(((...((((....)))).)))((((.((.((.................)).)).))))..(((((((....)))))))........))))))(((((.....(((((((......)))))))..)))))..(((((....)))))..(((....(((((......)))))....)))(((((....)))))))))))...)))))))).......)))))))	KF867942.1	Peach latent mosaic viroid	Pelamoviroid	Avsunviroidae	viroid	3300010146_Ga0126320_1220447																HHR		Hammerhead_3	HHR	3300020067	Groundwater sediment microbial communities from an aquifer adjacent to Colorado River, USA - East River metaT ERMLIBT47_16_1Ra (Metagenome Metatranscriptome)	Terrestrial;Soil	38.9229	-106.9516	novel	True	False
NV_66ffad1c3da89f43	3300020069_Ga0197907_10993125		img	566	689.0	1.217314487632509	0.4858657243816254	False	False											-250.44	0.6649029982363316	13	-298.8	0.7601410934744268	9	MK791516.1	96.0	25.0	1.0	0.0	470.0	494.0	17.0	41.0	0.0005006	42.0	MK791516.1 Grapevine hammerhead viroid-like RNA isolate GHVd-Greece-II, complete sequence	0.044	0.067	AAAAACGUACGGCGGCUCGAAGCCUCCGAGGUUUAAACAAAACCUGCAGAAAUGAACGAAAGGAGUAAUCCUUCGCCCGUCGCAAGAUCCUGUAAUCUCACACUCAAGGAGUAAGCAGAACGUCUUCCACUUUCCCCUACAGCUGGCAGCAACCUCACGAUGAUCCCAAGCCAAUCAAAACUAAACAAUUUUCGUUCCGUUUCUUUAUGGAUCCGUAAGCGGAAUACACUUUCAUCACACCGGGCUGGUACGUCCAAGGGACGCCCGCCCAACACAGAAAACACGAGGAGUUUAUUCACUAAGUGGACAUCAAAGACUAGUUUUCUAGUCUCAGUCUCUGGACUUGCUACCCUCCUCAUCUGCUACUCCGACCCUUCUUUGAAAAGAGAUAGGUCGCUCGCAAAGCGUUCUGUGUCUUAUCCCUUCCCCUUUCAGGGAAGGAAUUUUUGGUUAGGUGGAUGUGUAUUCACCCUGACGAGUCCAAAAGGACGAAAACCAAAAUGGUCCGGUUUCGAUCGGCAUCAGAUCAUCAUCAGCGCAACUGCCAGUUGCGGACCGGAGAGUGG	((..((((.(((.((((...)))).)))((((((.....)))))).((....))..((((.(((....)))))))...(((....))).((((...(((.(......))))...)))).)))).))(((((((((.((.((((((((((...(((...(((((((....(((.(((.(((((..((.(((((.(((.((((.((((.(((((.(((.((.(((((((((.((((((..(((((((.((..(((((...))))))).)))).((((((((.....((((((....(((((...)))))......(((((((....))))))).((((....)))).......))))))...........(((((..(((((....)))))..)))))..(((...)))))))))))......(((((((......))))))).......)))..)))))).)))))))).).)).))).)))))))))))))..))).))))).))..))))).))).)))....)))))))...)).)...)))))))))).))...)))))))))	(((((.(((...(((((.((((((((.((.((.((((((((((.(.((((((((((((.((((.(((((.((((.(((.((((((((.((((.((.(.(((((((((((((((.........(((((((((((....)))))))))))..(((((((((.((.((((...((((((.(((........))).)))))).....))))((((((((..((((((((...((.((.((((((((....)))))))).).).)).)))).))...))..)))))))))).)))))))))((((((((((((...)))))).)).)))))))).)))....))))))))).)).)))).)))).))))..))))))).))))).)))).)))))))))))).).)))))))))).)))).)))))))).))).))))).)))))(((((((.(.((..((((...))))((((((((....))))))))...((((((((((....))).)))))))...((((.((((((.....))))))))))((((...)))))).).))).))))	MK791516.1	Grapevine hammerhead viroid-like RNA			viroid	3300013044_Ga0154019_126686																				3300020069	Corn rhizosphere microbial communities from Kellogg Biological Station, Michigan, USA - Diel MetaT C5am-2 (Metagenome Metatranscriptome)	Host-associated;Plant Rhizosphere	42.3948	-85.3738	novel	True	False
NV_bae7e44e52dc156d	3300020075_Ga0206349_1488059		img	1781	1904.0	1.069062324536777	0.4800673778775968	True	False	Hammerhead_3		498.0	552.0	6.1e-06	48.1					-834.14	0.6784511784511784	44	-725.01	0.6200897867564534	44	JN377846.1	93.1	29.0	2.0	0.0	548.0	520.0	8.0	36.0	0.0002545	45.0	JN377846.1 Peach latent mosaic viroid clone P1.148-g32, complete sequence	0.016	0.083	AAAAGAAGCGUGCACUGCAAGGUGCAUGGUGGUGAGAAACCACUAAACAGGGAGUUUAUGAACCCUGUUGCUUCACUUUCAUAUCUCGUUCUGUAUCUUAACCGAUACAGAGCCUGCAACUACCCUGACAUCGUAAUUGAUGUUGGGUAUUGCCUAGCUCAAAGGGGCUUGAUCCUGGUCUUGGCGACAAUAUCAGGUUGGGUCUCCAAACAGCUCGUAGAUCUUUGCAUAUGAUCACUCUAGCUGGUUAGAUAACUAUGCUGAGAUUGAAGCAGCCGUAGGCCACAUGUCUCUCUCUUGCGAAAGAGUUGAGAUAAUGAGUCUCAUCCGACAGUAAUGUCGCGCGUUAAGCGCAGCCGGGUGUUGGUUUCCCUCAGAGAGCGUUUCCCUUCGAUGUCGAUAAGACACCUGAAGGGACCGACCUUUCGGUGGUAGGGCAAUAAGAGGUUAUGGGUGUUGUCCUCAAUUAUUUUCAUUUGAGAAGAAGAGAGGACUUCCACCUGUACCGACUGUAGUUGGCUGACGAGUUGCUGAAAUGCAACGAAACAGGUGUAACGAUCGAUUACUUUAAAAGGUAUGAGAUUGGGGCUUAGAGUUAGGGCCGUUAAGGCUGAUAGCUCUAAUACCAGUUACUUCAUCGGUGCGAACUGAUGAAGAGUUGUGGCAAUUCCCUGAACAUAGUAUAUUAAUUAAGAUUGUUCUUGAGAGUUGAAGGGGAACCGCGAGGAACCCCCACCGCGAAGUAAACAGACAAGCAGCGACUAGCUGUAAGUCGAAUGACCGCAAGGUGUACUCAUCGUCCUAAGUCUUCUUCGGAUAUUAGAAGAAGAUAAGGAUUGGCUCGGUAAACAAUCCGUUGCCUAUAUACCUCAAGACACUCCAUUCCUGGAGCAUGGAACCGAGACCGGGUGUGACUGCAGUAAUGCAGAUAGUAAUAAACACGUGGGGACAAAGCAGACCAAUUCUCACUGUAUGUAAGGGGGAUGCGGCGAAGCUUCCGCCUGGUCCGGACGACGAUCAACCACUUACGGCUGACUGCCAGUCAAAAGCAGGGUAUUGCGCUUAUCUUAUGUUCCGCGUUUACGCCGUCAGUGCUAUGUCUGACAGCUCAAAGGCCGUUGAUCGUGAUAGGUGAUAAGGGGUACCCAUCCUCCUUCGGGAGGAACAAAAUGGGCUAUCUCGGUGAAAGCCGAGACGUCCUGGGAUGAAUCCCCGUUAAGCCUACGUUAGUCUCCGUCGUAGGAGAUUGCUAACGGCGAAAGUGCCACUGAUACUGGCUGCGACAGUCGGGAUUGAAGUCAUUGGGACGGUGACUUAGUUCCUAAACGGCGAAAGUAUUAAAUCUCUCAGUAAAGGUAGACUACUAGUCGACUAGACAAAGUGGUCGAGAAUAACUAGAAGCACCGUAGAGACACGCUCGUAAGGAGACAGGUCGGGUUCGAUCAAGUCGCAGUAGUAAGCGACCAAUGUGAGGACCCAUGAGGUAAGACGACUGGUGACAGUCCAAGAUGAGCAGUCCAGAGCGCGCUGCAACUUACCGUUUCAUAGACGGGAAAGCUGGAGGAGGUGAACUGCUGGCAAUUAAUUGUUUGGUGGUUCGGGAUUAAUCCUACAGACAUCUCGCAAGAAUGUCUGCACCUUCAAAGUUGUAUUGGAUUUCGAUUCGAUACAAUGGACUUGUUUCUGUGGGGGCCGAUCCCACACGUUGGCGUAUGUGAGACUACUCCGGAUGUAUUAAUCCUUUUAAAGGAACGCUGAUGAUAAGGCGUUCCUUUGGAGGG	(...((((((((((((....)))))))((((((.....)))))).(((((((..........))))))))))))...((((.(((((((((((((((......))))))))))..((((.(((((.(((((((....))))))))))))))))..((((....(((((((((.((((((.(((....))).))))))))))))))).....)))).((.((((.........))))))...((((((((....))))).))))))))))))(((.(((.((....((((((((.(((((....)))))..))))).)))((((((((..((((....))))((((.....)))).(((...(((((.(((.((.(.(((((.(((((((((((.((((.....)))).).)))))))..)))))))).).)).))).)))))...)))((((((((..((((((..((.(((((....))))).))..))))))...)))))))).((((....))))(((((((.(((((......)))))(((((((((((..(((((...(((((....)))))...)))))..))(((((((((.((((.....))))..)))))))))..((((((.((((((((((....))))))))))(((((((((((((((..(((((((((......))))....)))))..).)))))...((((..((....))..))))(((((((..((.....(((..(((((.....)))))..))).....)))))..))))..(((((((((((..(((((((((........))))))))).))))).(((.(((........)))..)))....(((((((.....(((((....))))).......(((.((((((((....(((((....)))))......(((.(((.(((((((.............)))))))))).))).....(((.((......)).)))))))))))))).....((((..(..((((((((.((((((((((((....(((((((((.(((.....(((((.((.((.(((..((.(((((........))))).))..))).))....)).)))))(((((.....((((..((((((((((....)))))).......((((..(((((((....))))))).))))))))......)))).....)))))(((((((((((......))))...))))))))))..)))))).)))....)))))).).)))))((((((((.(((((((...)))))))))))))))......((....))......(((((.......(((.(.((.(((((((((((.......)))))))......)))).))))))..)))))...)).))))))..)...))))((((((...((.(((((........)))))...))...)))))).)))))))....(((((....)))))...))))))..((.....))..)))))))))..((((((...))))))...)))))).(((((((((((((((((((....))).))))))))))((((....)))).(((((((.((....))))))))).))))))...((((((((((((....))))))))))))..)))))))))(((((((.....))))))))))))))....)))))))).)).))).))).....)(((((((((((((((((........)))))))))))))))))	(.(((.((((((((((..........))))))))))....((((......))))((.((.(((((((((........)))))))))..)).))....((((((.((.....(((.(((.((((...........((((((((((((((((((((.......))))))))))(((((..((((((((.........((((((((..(((((((((.(.(((.((((((..((((.......)))).)))))).)).).)...)))))))))..((((((((((....)))))............((((..((.....((((((........)))))).....))))))(((.((.(((.....))))).))).....((((((.((((((...((.(((......))).))..)))))).)))..)))......(((((........)))))((((((..(((...((((((.........))))))...)))..((((..((.....))..))))(((......)))(((((...(((((......))))))))))(((((..(((.((((((((((((..((..(((((((......)))))))..))........((((.....)))))))))))).)))))))...))))).......)))))).((((.((((((((........)))))))).))))((((((.....(((((((((((......)))....(((((((((((.((((((((..((...((((((((((((...((((((...))))))...)))..(((((.....)))))....((.(......).))((..((((..........(((((....)))))..))))..)).(((.(((((........))))).)))(((((..(....)..)))))..(((((((((...))).))))))...((((((((........))))))))....)))))))))..))..)))))))).....))))....)))))))...))))))))......))))))(.(((((..((....))..))))).)......))))).......)))))))).......)))).))))..(((((.....(((((((.((....)).)))))))....)))))((((((.((...(((.....)))..)).)))))).....))))).....))))))))))..))))))).))))).))))))(((((......)))))..(((.((.((((((....(((...((((...((((((..((.(((......)))...))..))))))..))))....)))...(((((((...(((((....))).))(((((((.((((((.....)))))))))))))...((((...(((((.........((.((((((((.....))))((((....))))((((((......))))))...(((((((....)))))))....((((((...))))))..((((.((((....(((.(((((.(((((...((((((.........)))).)).))))).)))))))).....)))).))))......)).)).)).......))))).))))..)))))))((..(((((......)))))..)))))))))).)))((((((((......))))))))..)))....)((((.((((((((((((..........)))))))..(((((.....)))))..(((((......))))).)))))))))	JN377846.1	Peach latent mosaic viroid	Pelamoviroid	Avsunviroidae	viroid	3300003162_Ga0006778J45830_1276885																HHR		Hammerhead_3	HHR	3300020075	Corn rhizosphere microbial communities from Kellogg Biological Station, Michigan, USA - Diel MetaT C5pm-5 (Metagenome Metatranscriptome)	Host-associated;Plant Rhizosphere	42.3948	-85.3738	novel	True	False
NV_dc3a44b08eda71e7	3300020076_Ga0206355_1565588		img	548	671.0	1.224452554744526	0.5145985401459854	True	False	Hammerhead_3		337.0	392.0	0.00027	42.0					-281.64	0.7340619307832422	2	-279.74	0.7522768670309654	2	BK009945.1	84.4	45.0	7.0	0.0	147.0	191.0	529.0	573.0	9.586e-07	51.0	BK009945.1 TPA_inf: Fragaria x ananassa retrotransposon retrozyme Rtz_Fa2, complete sequence	0.082	0.057	AAAAAUCUGCUCAGGGACCUAACUGGAUUGUCCAAAGAGCUUCUCUCGUGGGCAUACUACUAGCUCAUCUGACGCCAAAACCUCUUGAGGGGCGGAGCAGGCUAGAUGGAAUGUACACAAGGUGUAAUGCCAAUCGUGGUUUCGAGCUUUCGACCUGCUUUGGUCUCAUCAGGGGAUCAGCAUCAGACCCCUAGCUCCGCGCUGGGCUGAAGCAGUUCAAGUAACUAUAGCCAAGAACGCCGGUCAGAAGGCUGCGGGAAAUUGAGUUUACUCAAGAUUACCCAGGCUUCUGGGUCCGUCGCUUGGUUCUACAGAAAACUUGCUCUGUCCAACCGCGGCGCGUAGCGGGCUGAUGCUGCCCGCCUGAAGAGUCCAGCAGGACGAAACGCGACGAAGCCCGUUGGUCACUACUUCUUGUGCAGACCUACAGCACUGAACCUUUCUCUCAAAGUCUGGUGGUCUGGUGAGAAUAGGCUAUAUCCCUUGAGAUACUAGUCUUUAAGGAUACCUGGCUAGACCUCUGGGCUAGAAUCUUAGAUCAAAAGUCU	((...(((((((((((..(((.((((..(((((..((((((..(((((.(((.(((...(((.((((((.(((((((..((...((((((((.((..((((((.(..((..((..(((((((.(((.((((((.((.(((((((.(((((((.((((((..((.(((.(((((.(..(((((((((.(((...(((.(((((((((.((..((((..(((((..((.((((((((..((.((((((((((.(((.((....(((((....))))).....))))).)))))))..))).)))))))..))).))...)))))..)))).)).)).))))))).)))))))))))))))..).))))).))).)))))))).))))).))..))))))))))))).)).))).)))))))))..))..)))).)))..))..)))))))).)).)))).))).))))))..)))....)))))).)))))....)).))))..))))).)))).)))..)))))))).)))...))((((.....))))	((((....).)))((((.(((.((.(((.((((((((..(((.(((..(((((((....((((..(((.((((..(((((((((.(.(((..(((((((((..(((...((..(((.((((..((..((((((((..((((((.((((((((.((((..((.(((((.((((((((.(((.(((((.((((((((((((((((((.(((((.(.((((((((((..(((((...((((((..(((((((.(((...((((((.(((((.((..(((((....))))).)).)).))).)))))).))).))..)))))))))))..)))))..))).)))))))).))))).)))...))).))))))))).)))))))).))).))..)))))).))))))).)))).)).)).))))))))))..))))))))....))...)))))))..))....)))..)))).))))).))).).))))..))))))))))))..))))..)).))))))))..)))..)))))).))))).))))).))))	BK009945.1				retrozyme	3300020076_Ga0206355_1565588																HHR		Hammerhead_3	HHR	3300020076	Corn rhizosphere microbial communities from Kellogg Biological Station, Michigan, USA - Diel MetaT C5am-2 (Metagenome Metatranscriptome)	Host-associated;Plant Rhizosphere	42.3948	-85.3738	novel	True	False
NV_481acc991ad38654	3300020076_Ga0206355_1594462		img	360	483.0	1.341666666666667	0.5583333333333333	True	True	Hairpin	Hammerhead_3	1.0	29.0	0.0091	38.0	213.0	158.0	6.9e-09	59.2	-146.85	0.6398891966759003	9	-178.8	0.6731301939058172	7	NC_003889.1	98.0	156.0	2.0	1.0	360.0	206.0	204.0	359.0	1.776e-71	264.0	NC_003889.1 Tobacco ringspot virus satellite RNA, complete genome	0.431	0.435	AAACACACGUUGUGGUAUAUUACCUGGUACGCCUUGACUAGCUACACCGCCGCGCCCGCACGAAGGCUGCUCCACGAGGUGGCAUCCCACCUCCACGAGGCACAACGCUACGCAGCACGGUUCACUAGUUUACGUGGUGGCUUUCGGCCACCUGACAGUCCUGUUUCGUCCUCACGGACUCAUCAGACCGGAAAGCACAUCCGGUGACAGGGUAUCGGGCUAGAACAAUUUGGAUUCGCCCCGGCCGCGCAUAGUGUAGAGGCGCGGUCUCUCAAACUUCCAUGUCGAAUGAGAAUACCCCGUCGCCGCUAAUGCGAAACCGGGAACUAAUGACACAACAAACAGAGAAGUCAACCAGAG	((((.(((...)))))...))..((((((((....((((((....((((..(((((........)))........(((((((....)))))))..((.(((.....))).))..)).))))...))))))..)))(((((((...)))))))((((..((((((((.((((....))))((((.((.((((...(((....(((((((.((((((.((((.((..((...))..)).)))).((((((((...........))))))))(((((...(((......)))))))))))))).)))))))....)))....))))...)).))))......)))))).)).)))))))))..	(.(((((((((.((.((((((......(((((((...((((....((((...(((.(((((((((((((((..(.........)..)))).(.((((((...........)))))).).((((((((.......))))..))))))))))))))).)))...))))...)))).)))))))((((....)))).))))))))..))))((((((.....))))))((((..((((((..((((((((.((((.((..(.(((((...(((((((....)))))))...)))..)))..)))))).).)).)))))...))))))....)))))))))).(((((((......))))))).	NC_003889.1	Tobacco ringspot virus satellite RNA			satellite RNA	3300020076_Ga0206355_1594462																HPR	HHR	Hairpin/Hammerhead_3	HHR/HPR	3300020076	Corn rhizosphere microbial communities from Kellogg Biological Station, Michigan, USA - Diel MetaT C5am-2 (Metagenome Metatranscriptome)	Host-associated;Plant Rhizosphere	42.3948	-85.3738	shared	True	True
NV_24962b7e6b6e073a	3300020077_Ga0206351_10368538		img	2227	2350.0	1.055231252806466	0.5118994162550516	True	False		Hammerhead_3					2198.0	2145.0	1.4e-05	46.8	-953.18	0.6153500897666068	56	-1070.58	0.6790843806104129	57	JN377877.1	96.5	29.0	1.0	0.0	2149.0	2177.0	7.0	35.0	1.43e-05	49.0	JN377877.1 Peach latent mosaic viroid clone C40-stem-g3, complete sequence	0.013	0.083	AAAAAAGAAACGGGAACUCCGCGACCAAGUAGGUACUAAGCGACAUUGCUGUCGGGGGAAGGUGUCUGGAUGACACCGAACCCGUCGUCACUACCCUAUCGGGUGGCUAAGCGACACUUUACAGUGCCUUAAUGAGGGAUACUCUACUCAGCGGGCUUCCAACCCGGACCACUCAGUGGUUUGUAGAGGCCAUGAAACAUCAAUCUAAGAUCGACGUUGCAUCCGAACUGCAUGCGAUCUUAGAUCGGUGCAGUUCGGCUCAAGCCCCAUGGCGACCUUGGUACAUGUUCCUUCCAAUUUACUGGAAAGAACCACCAGAUCGAAGCUCUGCCUCACAACAGAGCCUCGAUUACCAUUGUCCUUCCAACGACCCUACGUCUUCGUAAGAUCGCCCAGCCGCCAGCUUACGGCGCUGUAUAGGAAGUUGAAACGUGGCAGCACCACGGGUGCUGCCGCGUUUUAAGGAUUUAUGUACUACCGUUCAAGGUAGCUGAUGACAAGGGGGAGCUCUCCCCCCUCGAAAACGGAAAAGACUUUCUCGCUUCUUCUCUCGAAGAUUAGAGAAUCACUAGUUCAGGUGCCAGCUCUGGAUUCACCAGUCUGGAUGAGGCAACUAAACCUCACGCUCUUGCUCUUACUACUCGUCGCCAGUCAUUAUGACAAGGGACUUUCACGUUCGAGCGAAACGCACCGGAGCGGAGUAGCAACAGAACUUCUCAACACUAUAAGCAGAGCCGAUUGCUCGGUUGCCUAAUGACCUGAGGUUUCUGCUACCUCUCUCUUAGAUGGGAAGGUUAGGUUUCCUUCAGGAAGCAUCGGUCUUCAAGCCAACGGGCCGGGUUCAUCAUUGCUGAUAAUAGCCGGUUCUCCCGGACACAUCGCGGGUACACCAAUCCUGUAUAGGACUACGCCCCCGAUGCCACUGUACCACCCUCUAGUCACUACGGUUGAGGCUACUCCUCACCCCGUCGGCGAACUUAAUCACCAACUAGGGUGGCUUUCGUCCCCCAGAGCCAAGUGCUUGGGUUCAUAAGCCACGGGUUUUAAACGCGUUUCUACUACACUUGCAGCGCCGAUACGCAGGCGUAUGUAAGGACCAAGCUUAGCUGGUUAACUCUCUUACCUUCUUCCUACCCUCGGAAACAGAGCUUAGACUCACUACUGAGGUUUCAGGAAAUGACCUGGAACCCUGUCCCUCGUCUAAGUUGGAUACUUAUACACUGUAGCUGUGCCUCGUCAUCGCGCGUGCGGUCGAACGCAGGACCAAGUACUUGUACUUCGACUGACAUUACCCUCCACCACCUUCUUAUCCAGUGAUGUAAUUUUUCACUCAAGAGUGCCCUCUAUCUCCCUCUGCAAGGCUCGUAGCCUACACAGGAUGGUCGAGCUAAGCUCACCAGCUUUCCCUGGCAUAGCAGACAUCUCCAUGCAACUUACUCGCUUGUAACGCGCUUAGCGUGAACAGAGGCUUUCAAAGCACUUACAAAGCGUAAUUCUCCCUACGGCCUACACACUGGGUGAUUCCCCGCUAUCGCCCUACAGGACUCCGAUCCUUAUGAUGUGCCUCCUCUUUCACAGGAUGACUUGCAGGCUUGCGCCAUGUUCCGACUUUUAGUCUCUCAUUGCGCAUUCCUUAGCCUCUUAGGCAUAGUCUGACCCUCGAGGUAAUUCCUGUCGUCUUAUCUUUCGAGACCUUAUCGACUUUCCCUACAGGUGAUUUGCCAACGCGGGGCCUUCGCUCUGCAAAGGCACCCUGCCUCUCUAUCCGAACUUUAGAUCAAGUUCUCGAGAGAGAUUAACUCAAUCGCGAACGGACGGGCGAAUUCAGUGCUCUGCACUACGUCUUCGUCUCGGCUACAGUUCUCAUAGUUAGAACCUUCCAGACUUCCUUGCGGUUGUCCUCAUCGACUACCUGUAUGCGUUUCUGCUUCUAACCCUUUCGGGCCUCUGCCAGACCUCACGAUCUGACAGCCAUCUGUCACACUGAGGUAAUUCACCCGCAGUAGGUUACGUCCCUCAGGGGCAUACGCCAGGUAAAGGCAGUGACCCUUAUACUGCAUGAACUUUCUUCACACAAUAUCAAGCGGACCGAGCCGCUAUCAGCGCGAAAGCGCCAGGAGUGUAACCUUAAGAACUAGACGUUACCACCGUUUCGUUGCAUUUCAGCAACUCAUCAGCCAGGUGACCUGGGACGGAUUUUCACCGUUUCUAUUUAAAUUCGAAAAUG	.(((.(((((((((((.(((((.(((.....)))......(((((....)))))(((...((((((.....))))))...)))(((((..((((((....))))))....))))).((.(((((((((.....((((((((((((((....((((.......))))((((((...)))))).))))))((((((...((((.(((((((((((.(((.(((.......))))))))))))))))).))))......(((....))).)))))).....((((....((((.(((((......))))).)))).))))((((((.((((((........)))))).)))))).....))))))))....(((.....)))...(((((...((......))...)))))))))))))).))....((((((((((((((((((...))))))))))))))))))...........(((((......)))))(((((((...((((((....))))))...((((.(((....(((((((((...(((((....)))))...))))).....))))..(((((.(((.((((((((.((.((((((.(((((........))))))((..((((((..((.....(((.(..((((...))))..).)))......))..))))))...))...((((.(((((((((...(((((((....((.((...(((..(((((....)))))))).)).))....))))))).))))).)))))))).....(((((((((..((((((....))))))...(((......)))...(((((((.(..((((....))))...).)))))))....((.(((((((((((((.((((.((((((.((((.(((((..((...(((.((((((..((......))...))))))(((((.....))))).(((((.(((((((((((.(((...((.(((.(((....))).)))..))....))).))))))))....))))))))......((((((....((....(((((((((((........))))).))))))(((((.((...)))))))...........((..((((.......))))..))(((((((((.....((.(.(((((((((......)))))))))).)).....)))))))))((.(((...(((...)))...)))))..))....)))))).((((((((.(((((........)))))..))))))))(((((((.....................))))))).............((((....))))..........))).))..))))))))).)))))))))).((((...)))).((((......))))....(((..........)))....)))))))((((.((((.....))))..))))(((((..........((((.....))))..........))))).......(((((((........)))))))...((((......))))...)))))))).........((((((........(((..(((((.(((....((((...))))...))).)))))..)))..(((((((((((...)))))).....)))))...)))))).(((((.......)))))......)))))))))..((((.(...((((...(((((((....)))))))...))))))))).((((((....((((((......))))))...))))))......((......)).))))).)).)))))))).)))..)))))((((((...(((.((.((((.((((....(((((((.....((((....(.((((((.(((......))).))).))).)....)))).))))))).......(((....)))..((((((.(...((((((....))))))..)))))))..((((...(((((((((((((((((...)))))....(((.......))).))))))....)))))).))))...................(((((......)))))....((((....)))).)))).)))).))...)))...)))))).....)))))))(((((......))))))))))))(((((...)))))).))))..))).)))))))).)))..(((....))).	.(((....)))..(((.((((((((.(((..(((((.(((((...)))))((((((((((((......)))))(((((((.((..((.(((.(((((((.((((((((..((((((((.((((.((.((((.((((((((((...((((((((((((((.....))))))))))))..((((.((..((((((...(((....)))..))))))..)).)))).((((((((((((((.(((((((((((.(((((((((((((((....)))))))))).(((((....)))))....((......)).....(((.(((......))).)))........((((((..((((((.......))))))....)).))))(((....((((((...))))))..)))..))))).).)))).)))))).))))((((((...((((((......))))))....))))))...(((.((((((((...)))))))))))((....))...)))))))))).....((((.....((((....))))....))))........((((..(((.((.....)))))..))))...(((..(((((.(((...((((...))))....))).)))))..)))....(((.((((.......)))))))....))...))))).))))))))))).)))).)))).........)))).))))).))).))))(((((((((((((.((((((((((((((........))))....)))))).)))))))).........((((((((....)).))))))(((((..(((((((((((...)))).)))..(((.((((((((...)))).)))).))).....((((....))))(((((((....)))).)))((((((....((((((.((((((.((((.(((.(.(((((....))))).)..))))))))...(((....)))...((...((((.......))))....))......(((((((..(..((.(((((.((((......)))).)))))..))..)..)))))))....((((((.....(((((((..(((....((((((((.((((((((((((...((.((((.((((((((.((...(((((....))))).)).)))))............))).)))))).))))))..)))))).....((((....((((((((.((((((((......)))))))).((.(((((.....))))).))((....))...))))))))......((((((.(((..(((((((....))))))).....))).))))))))))(((....((((...((((((....))))))..)))))))))))))))....)))....)))))))..))))))....)))))))))))......((((((((..((((((((.(((((((((((.((((....))))...))))..))))).......(((((..(((((((((((......)))((((((......))))))(((((..((((...)))).)).))))))))))))))))....)).)))))))).)))))))))))))).((((.....))))))))..).)))).....)))))))))...(((((....)))))))).)))..))..)).)))))))(((((((((.....))))))))))))))))(((((......)))))..............(((((.(((((((((...))))))))).)))))...(((((....((((((((.....)))).))))((((((((((((....)))))))))))))))))(((..(((((((((((((((((((....))))))))))))))......((((((((((......))))))))))...)))))..)))((((((((..(((((((((((((((.(((((...)))))..))))))))))(((.((((((((((...)))))))))).)))((((.((.((......)))).)))).(((((...)))))(((((((.(((.....))).....((((((....))))))))))))).((((....)))).((....))(((...((((((.....))))))..))).(((((....))))))))))..))))..)))).))))).))))))))))).))).	JN377877.1	Peach latent mosaic viroid	Pelamoviroid	Avsunviroidae	viroid	3300020077_Ga0206351_10368538																	HHR	Hammerhead_3	HHR	3300020077	Corn rhizosphere microbial communities from Kellogg Biological Station, Michigan, USA - Diel MetaT C5pm-1 (Metagenome Metatranscriptome)	Host-associated;Plant Rhizosphere	42.3948	-85.3738	novel	True	False
NV_aed208bc56a8d914	3300020080_Ga0206350_10826086		img	1300	1423.0	1.094615384615385	0.5253846153846153	True	True	Hammerhead_3	Hairpin-meta1	747.0	806.0	0.00047	41.1	680.0	422.0	0.00044	47.1	-588.37	0.6725595695618755	19	-637.08	0.6879323597232898	22	DQ680763.1	90.3	31.0	3.0	0.0	771.0	801.0	300.0	330.0	0.0003433	44.0	DQ680763.1 Peach latent mosaic viroid variant 101.3, complete genome	0.024	0.092	AAAAAGCGUUCUCAGUGGACCUCCUAAGAUUUAACACCUGGUCUCUGUUGGAAGGCAGGGUGGUCGACCCCCCAACACUUAUGUCAUCCUGGACACCGUACGUAAGCAUUCCACCGGAUGUUGAUCCUAGGAUUGCCUUGAACUGGAACCGCAAGGACUUGACCCGAAAGCGCACGAAAUUAUCUCCCACAGAUUUGACUCGAUCCCCAAAAGCACUAGGAUCGAUUUCAACGUACUGUGUAGAGGUAGAAGUCGUACUAUUGACCGCAAAUAACGACUGGCGGCCUUUCAGCGUGAUUGCAUCACUGCUCGGAGUUUUGUUCUGGCGGGCUCGACGAACACCGCGCUUAUGGUUUCUGUUUGGAGUGGAAGGUGCAGCAAUGAACUGCAGAGUAAGGGGCUUACCAAGCCACCGAACCUUGUGAGUUAAUGUACCUAGGGGUUUCCUAGUGUUUCCCUCACCAUUUUCCCUCCCAGGACAGCACUGGCAUCCUCACGCGAUUCCACAUUACUGUGGCUCGUCAUCGAAGGCUCUGAGGAACCUUGUUAGGUCCCAUACCGACUCUACCCGUUACCAGGUUUACCGAUUUAUACAAUGAGGUCCUUCUCGGAGUUGCAUUUGGGCGCUGCACGAUGGCAUGAAUCGCGUGCCAUCCAGUGCUGUCCUGGGAGGACAGACGCCACUCCCAGGAGUCCCUGAGCUAGUUUAACGACCCGCUCCAGCUGAGUCACACCCACUUCUUACCACGCCGUAUGGCCGCCCAGCAAGGCCACUGACGAGUCUUUGAGAAAAGACGAAACGACAUACACACCGAGGACAGCAGACUGCCGCUCUUAAAACCCGCCCCCCCCCACGUAGUGGCGGGCCCAGUUAGGCCCCCUUGAUCUAAGGAUAGAAGAUCCGUUGCAGGAUCGCAACCUGUAGAGUAGGGCAGGAAACGGAAUAAAAGGUGUAUGUCGAGCGAUCAUUUACGAUUACUCAUCAGUGGCCGGGCUAGUCUCACGUAACUGGAAGCAUCAUCGUCCUUGGAAGGACGAGGAGUGUCCCCGUUACGUGUGGGCAGCACGACGGAAGAAGUGGAGGAAAGCGUCGUUACAGACGCGCCUGCGAAUUCGAUGACAUAAGAGACAUCCAUAAAACCACAGAGCGUAGCCUCUGGUUCUCCGGUUGUAUCUAAGGUGGUGAUAAAACAAAGUGAGCAAGGCACAGUCAGGCGGUCGCCGCCACUAAUGCUACCUCCUUGCACGUAAUACCACUUUGAAAAAUCAAGGGGUCUCCAACUCAGAGCGCUGUUUCUCC	....((((((((.((((((((.(((..(((((..(((((.((((((...)).)))).)))))((.(......).)).(((((((((((..(((...((((.((..(((.(((...((((....))))..))).))).(((((((((..((((.(((((..((((((((((.((.((...(((((((.(((((((((((.(((((((............)))))))..)))).)).)))))..))))))).((((((..((((.......))))))))))..)))))))))((((((((...))))).))).)).)))..))))).))))...((.((.....))))((((.((((((((...(((((((.(((((((......((((((((.((..(((((((...))))).))..)).)))).))))..))))))).(((....))).(((.......))).......(((((((((((((((((((.((...((((((((((..((((..((((((.(.(((.....((((((((((((((((((((((((....(((.................))).....))))))....)))))))..))))))))))).....)))).)))))).))))....))))))))))..))))))))))))))))))))).......))))))))))))).)).))))))))))))).((((.((....)).).))).(..(((((((((......((((...((.(((((((..(((((((((.((((..(((..(((.((((...((((((((((...((((.(((....))).).))).......(((.((..(((.((.....((.(((((......)))))))....(((((((......(((((......)))))....))).)))))).)))..))...)))........))))))))))..)).)).))).)))..)))).)))))))))..))).....((((((((.((..(((((.(((((((....))))))).)).)))..)))))))))).)))).))...)))))))))))))..)...(((((......))))))).))))..))))))))))))))..(((.((....(((((.((.((...)))).)))))....)).)))...((((((((((.((.....(((.(((...((((.(((..(((((...))))))))..))))..)))))).....)).))))))))))..))))).))))))))...))).))))))))........	....(((.((((.(((.(((..(.(((((((.(((((......((((((..(((...(((..((((((((.((((((((...)))))..)))))))..))))..))))))..))))))(((((.(((((...(((.(((((((.((((...)).)).))))))).))).)))))(((((((((((((..(((((((.(((((......)))))...)))(((((((((((((((((((((((.((((((((.((((((.((.(((((((....))))))).)))).)))).)))))))).....(((..((((((((((((((......(((.(((....((((((((((((............((((((((.((((((..(((((......))))).(((((.........)))))..((((((((....)))))).)).....)))))).))))))))......(((.(((((....)))))))))).))))))))))....))).))).......))))))))))))))..))))))))))...)))))..)).)))))))))..)))).))..(((((((.(..(((..(((((((((((((((((((((((((((..((((((((((((((((((((((((....((((((((((.(((......)))(((......)))..(((((.(((((..(((.........((((((..(((((....)))))..).)))))..(((((((....)))))))...))))))))..))..))).((((....))))))))))))))......)))))))))))))))))))(((....(((((..((((.(((((.....)))))))...))..)))))....)))((.(((((...)))))))......((((((.....)))))).............)))))..))....(.((((.((((...)))))))))..............(((.(((((...))))))))....((((((.(((....))).))))))....((((((..(.((.((((.(((((....((((..((((((((..........)))))))).))))..))))))))).)))..)))))))))))))))...)))))))).))))..))))..(((((.(((..((((....))))...))).))))))))..).)).))))))))))))))))(((((((((((.(......).)))))))))))......)))))..)))))..))).)))))))).))).)))).)))	DQ680763.1	Peach latent mosaic viroid	Pelamoviroid	Avsunviroidae	viroid	3300020080_Ga0206350_10826086																HHR	HPR	Hairpin-meta1/Hammerhead_3	HHR/HPR	3300020080	Corn rhizosphere microbial communities from Kellogg Biological Station, Michigan, USA - Diel MetaT C5pm-4 (Metagenome Metatranscriptome)	Host-associated;Plant Rhizosphere	42.3948	-85.3738	novel	True	False
