## Supplementary file 1 for "A vast world of viroid-like circular RNAs revealed by mining metatranscriptomes" (part 3 of 3)

vdsearch_id	seq_id	description	source	unit_length	original_length	ratio	gc_content	has_ribozymes	symmetric	rz_plus	rz_minus	rz_plus_from	rz_plus_to	rz_plus_evalue	rz_plus_score	rz_minus_from	rz_minus_to	rz_minus_evalue	rz_minus_score	mfe_plus	paired_percent_plus	hairpins_plus	mfe_minus	paired_percent_minus	hairpins_minus	match_id	match_pident	match_alnlen	match_mismatch	match_gapopen	match_qstart	match_qend	match_tstart	match_tend	match_evalue	match_bits	match_theader	match_qcov	match_tcov	seq	structure_plus	structure_minus	match_accession	match_species	match_genus	match_family	match_type	ani90_cluster	uniref90_id	uniref90_pident	uniref90_alnlen	uniref90_mismatch	uniref90_gapopen	uniref90_qstart	uniref90_qend	uniref90_tstart	uniref90_tend	uniref90_evalue	uniref90_bits	uniref90_theader	uniref90_theader_short	uniref90_tax	uniref90_taxid	rz_plus_clan	rz_minus_clan	rz_family	rz_clan	img_taxon_oid	img_taxon_name	img_ecosystem	latitude	longitude	ani90_cluster_type	ani90_cluster_has_novel_member	ani90_cluster_has_reference_member
NV_85ab5c49bec4650a	3300020081_Ga0206354_10257556		img	2068	2179.0	1.053675048355899	0.5188588007736944	True	False	Hammerhead_3		1708.0	1762.0	5.2e-07	52.1					-1075.06	0.6974383760270663	56	-878.44	0.6065732237796037	63	MK212057.1	90.0	40.0	3.0	1.0	1718.0	1757.0	292.0	330.0	2.057e-06	52.0	MK212057.1 Peach latent mosaic viroid isolate y4-py3, complete genome	0.019	0.116	AAAAAGUUGGAACUUCAUUGGUGAAAAGCUAAUGAGGGCUGGAGCAGUAAUGCUCCGGUUCAAGCCAGGGCUCUAUAAUGGAGAACUGGUUGCGCUGUGUUUCCCUCUGAUCGAAGCCAAUAGUAGAUUAGUUGGGAUCCAAUGCCAUUAGUCCGUCACCGGGAUUUUGUGUGGGCCAUACUGCGAUGGGUGUCAGUAGGAGGGUAUCCUUGACAGGACCUUCAGCGAAAGCAUCACAGCAGGGCUGGGUAACGCCGGCCUCCGACCCGAAUGGUACGGAAAGGCAGUCGGCGAAAGUCGCCUGUUGGACUAGCCCGAAUAGGAGAAGGACAUUGGUAUUACGCGUUGCGAGCAAUGGUCAGCCAUCUCGCGGCUGCGGCCCGGUUGUUGUGCCGAGCUCCCAGAAAUGGGAAGAGGCGUUCAUUUGAGUGAUUCUCAUCUGCGAAAAGCGAAGUAAUUCGAACAGCAGCGAUCGAGCGGUGACGAGUCUAGCUUAAUAGUAAGACUUGAAAACCGAACCCUUAGUGUCAUCCUCGGAAGAGGACGCUCGGGGACGCGUGCCUAAGGAAGUGCAAUCUCGGACUAAAGAGCGAGUAGUAGCUCUUGCCCAGCAAUGGGGCCCGGACAAGAGAAAGGCGAACUUAGGACUAGAGAUAAACCUCUAGGUAGUGCAGUGGUCUUAUGGAAGCGAGUAGGUGACACGGCCUGCUAGCCAUCCUCAUCAGGUGGUGAGAUCACGCUCUUUGGAGGAAAUGCCAAAGAGAAUGCCAACUGGUCGUAGUACUCUGAAGAGGAGGUUCGACUGGGACAGCAGUUCGGGGAGUGCCCGAAAGGGUCCCUGCACGAGUUGUGACAGACCGGAAUAAGGACGAUGUAUUGGUUCUUAGUGAAAGCUAAGGAGCAUAGUACCUUAUACCCAAAGCCCUAAUAGGCUGACUCGGUAUUUAGCAAUGCUCAAGAGAGAAGCGAAGUGAUUCGCGUCAUGGCUCACGAUGCUAGACGGUGAUCUAGUGCGACUCAUUUAGUCGAGGAAGUAGGGAGUGCCCGAAAGGGUCCCGAGGGAAGCGAAGGAAGACUUCGUGGAGAUAUCUCGAUAGAGGUCGGCGAAAGCCGAGAGUUGUGUACCUGUUUUCUGGGUGGUGCCACACCCGGUGUCAGACAUCAAGUGUUAGUUGCAAUUAUAGACCAAAUCCUCGUUCCCGGGAUGAGAGUCCCGGGAAGAGGAUAGGUCGAACUUGUUCUUAUCUGUGAAGAUAAGAGCAAGAGCGCUUGACGAUUAACUUCGAGUAACGUCGGAGUUAACGGGCUAUACUCCUAUCGGUCCCCCAACUGGAAGGUUGAAGGGAUCGAGGGAGCACUCUAUUAUAGUCCGUACCGGGCUCGAGUGCCGUCCUGCCGCGAGGCAGAACGACACUCUCGUUAAGAGGCCGAUCCACCUCACGGUGACAAGGCUUCUCCUCCACCAGAGAUAUCUGGUGCUGCUUGGAAAGGCAGGUGAUAUGUGGCAGUGAUGCUACUUUGGUCGCAAGGCCAGGUCGCGAGACCGAAUCACUUGGAGAACUUCCUCGGUAUGGAAUCACGGGUCGGUGCCGUCCAGGCACCUUCCCCGCGGACUCAUGCUGAAAGGCAUGGGAAUGGUAAUAGAGUCGUUGCAGGCAGGUGCUAGACCCUAAUUUCUUAAUUCGUAGAAUUUUGGAAAGGGUUGCGUUCCUGUCGCAGCUAUAGCUGUCUGAUGAGUCUCUGAAAUGAGACGAAACAGGUCCGACGAAAGUCGGUGGUAGCUCGGUCCCAGCAAUGGGGCUGAGAUCCUCCAUACUCUCUUGAUAUCUUGGCUGUGAAGUCUUGAUAUGAGUAAUACUCUGAAAUCGCGUUGGUUGGAAUGUGUAGCUAGAAGUCAGCUUCGAAGAGGCCCGCGAAAGCGGUCGCUCUGCUAUGCUUAGUUGAUCAAACGACGUAGGCACUUACCUUAGUUAAAGGUUCGAGGUUCUCUCGAGCCACGAUCUGGUAGCCAAGGAAUUCCUCUUGCAGAAGGGUCCUUGGUGGGAGUGCUAUGGGUAAGCUUAAGGGU	....(((....)))((((((((.....))))))))(((((((((((....))))))))))).((((((..(((((...)))))..))))))..(((((((.((((.((((((.............))))))..)))).(((((((.(((.((((....((((..((((((.((((((...(((.((((....((.((..(((((..((((....))))))))).))))...)))).)))((..(((((((..(((((((((((((((.....))).))))..)))...)))))....((.((((((((......)).)))))).))(((.(((..((....(((((((((((..((((....)))))))))))).)))((.(((((((((((((....(((((....)))))...)))((((...((((.....))))...((.....))(((....))))))).)))))))))).))(((..(((((((.(((....))).)))))))...)))...((((.((((...(((((....))))))))).))))))..)))))).....(((.(......).))).((((((........)))))))))))))..)).)))))).)))))).....((...(.((((((((..(....(((....)))....)..)))))))).)...)).(((((((......)))))))((((.(((((.(((((((.((.(((((..((((((((........)))))))).........))))).)).))).)))).)))))))))...(((..(((((.((.(((((...((((....))))))))).))..)))))..))).)))).....))))))))))))))((((((((....))))))))))))))).(((((((((((.(((((((..(((((((((.....((((((......((((((((..(((((....)))))..((((((((.((.(((((((......)))))))))((((.((((.(......).))))))))((((....))))((....))..((((((.....))))))......(((((....)))))((((....)))).)))))))).((((((((((((((((......))))))).(((((((.(((((((((.............((((..((((((.((((((((((....)))))))))))))))).))))...(((((((((((((....))))))))))))))))))))))((.((((((((((......))))))))))))((((((((((((.((((((((.(((((....)))))..))))))))))))).((((((((((..((((((((((((..(((((.(((.(((((....))))).))).)))))..))).(((((((....((((....))))....)))))))....(((((((....)))))))((((((....))))))(((((..((((((....))))))..(((((....)))))((((....))))..)))))..((((...)))).)))))))))..(.((((..((((((.....))))))...)))).)..((((((((....))))))))....)))))))))).(((((.((((((.((..((((((..((((..(((((...)))))..))))))))))..)).)))))))))))))))))))))))))..(((((......))))))))))))))(((((....)))))(((...((((((((((....)))))))))).....)))..))))))))(((((..((((....))))..)))))((((...))))......((((((......))))))..))))))))))))))).(.(((((.((((....)))).).)))).)..((((((((((......)))).)))))).(((((...(((...((((((((.....))))))))..)))..)))))(((((((....(((((....))))))))))))))))...))).))))))....)))))..	(((((((.(((.......)))........((((((.((((......))))...))))))(((((......)))))(((((.....)))))(((((.....)))))..(((((((....(((((......)))))...(.((((.(.((((....)))).))))).)(.(((((.....))))).)..............((((((((.((((...))))(((((..(.((....)).)..)))))((((((((((((((((.(((((((......))))))))).........(((((....)))))..(((....(((((......)))))....))).((((....)))).((.(((........))).)).....((((........))))..(((((((..(((......)))...)))))))..........(((((......)))))....((((((...((((((.....))))))..))))))..)))))))(((((((((......((((....((((....))))((((..(((.((....)).))).....))))........((((........))))....(((((((((.(((((((((((.(((...(((((....)))))...))).)))...(..(((((((((((((((....)))))))))))))))..)((((((.(((((.........(((((((.(((.(((((.((((......))))))))).)))..))))))).....(((((((.(((......))).))))))).((((((.(..((((.((((((((....)))))))).))))..)((((.(((((((((((((((......))))))))).))))))..)))).................)))))))))))..))))))((((..(((............))).))))....(((((....))))))))))))))))))))))...(((((.....)))))..(((....)))(((....)))))))....))))))))).....(((..((((.((((((....))))))....))))..)))((.(((((....))))).)))))))))(((((((((..(((((.((..(((((....))))))).)))))..))))..))))).(((((......))))).....................((((.(((.(((.....)))))(((((.(.((((((.....))))))..)..))))).((((......(((....))).....))))(((.((((((.((((((((........)))))))).)))......))).)))..(((((.(((.(((((((.(((((..................)).))).)).))..((((((......))))))......))).))).)))))..).))))((((.......))))((((((........))))))......)))))))).......)))))))((........))((((((....)))))).....))))))).((((...(.(((((..((....))..))))).)..))))......(((((.((((((((...........))))((..((((.....))))..))((((((...(((((....)))))((((((........))))))(((.(..(((((((((....))))..)))))..))))..........((((...........)))).((((.....(((((...)))))))))(((..((((..((....))..))))))).)))))).....(((.(((((((((((((((...)))))...(((((((((.....))))..)))))..)))))))))).)))..........((((..((((((((((((((...(((((........)))))))))))).)))).)))..)))))))))))))(((((((..(((.......)))..)))).)))....((((((....))))))(((........)))..........(((((....)))))..	MK212057.1	Peach latent mosaic viroid	Pelamoviroid	Avsunviroidae	viroid	3300004798_Ga0058859_10070596																HHR		Hammerhead_3	HHR	3300020081	Corn rhizosphere microbial communities from Kellogg Biological Station, Michigan, USA - Diel MetaT C5am-3 (Metagenome Metatranscriptome)	Host-associated;Plant Rhizosphere	42.3948	-85.3738	novel	True	False
NV_488265cd056e020e	3300020610_Ga0154015_1612506		img	2227	2350.0	1.055231252806466	0.5127974854063763	True	False		Hammerhead_3					2198.0	2145.0	1.4e-05	46.8	-956.22	0.6171454219030521	56	-1070.35	0.6781867145421903	59	JN377831.1	96.5	29.0	1.0	0.0	2149.0	2177.0	7.0	35.0	1.43e-05	49.0	JN377831.1 Peach latent mosaic viroid clone C40-a46, complete sequence	0.013	0.083	AAAAAAGAAACGGGAACUCCGCGACCAAGUAGGUACUAAGCGACAUUGCUGUCGGGGGAAGGUGUCUGGAUGACACCGAACCCGUCGUCACUACCCUAUCGGGUGGCUAAGCGACACUUUACAGUGCCUUAAUGAGGGAUACUCUACUCAGCGGGCUUCCAACCCGGACCACUCAGUGGUUUGUAGAGGCCAUGAAACAUCAAUCUAAGAUCGACGUUGCAUCCGAACUGCAUGCGAUCUUAGAUCGGUGCAGUUCGGCUCAAGCCCCAUGGCGACCUUGGUACAUGUUCCUUCCAAUUUACUGGAAAGAACCACCAGAUCGAAGCUCUGCCUCACAACAGAGCCUCGAUUACCAUUGUCCUUCCAACGACCCUACGUCUUCGUAAGAUCGCCCAGCCGCCAGCUUACGGCGCUGUAUAGGAAGUUGAAACGUGGCAGCACCACGGGUGCUGCCGCGUUUUAAGGAUUUAUGUACUACCGUUCAAGGUAGCUGAUGACAAGGGGGAGCUCUCCCCCCUCGAAAACGGAAAAGACUUUCUCGCUUCUUCUCUCGAAGAUUAGAGAAUCACUAGUUCAGGUGCCAGCUCUGGAUUCACCAGUCUGGAUGAGGCAACUAAACCUCACGCUCUUGCUCUUACUACUCGUCGCCAGUCAUUAUGACAAGGGACUUUCACGUUCGAGCGAAACGCACCGGAGCGGAGUAGCAACAGAACUUCUCAACACUAUAAGCAGAGCCGAUUGCUCGGUUGCCUAAUGACCUGAGGUUUCUGCUACCUCUCUCUUAGAUGGGAAGGUUAGGUUUCCUUCAGGAAGCAUCGGUCUUCAAGCCAACGGGCCGGGUUCAUCAUUGCUGAUAAUAGCCGGUUCUCCCGGACACAUCGCGGGUACACCAAUCCUGUAUAGGACUACGCCCCCGAUGCCACUGUACCACCCUCUAGUCACUACGGUUGAGGCUACUCCUCACCCCGUCGGCGAACUUAAUCACCAACUAGGGUGGCUUUCGUCCCCCAGAGCCAAGUGCUUGGGUUCAUAAGCCACGGGUUGUAAACGCGUUUCUACUACACUUGCAGCGCCGAUACGCAGGCGUAUGUAAGGACCAAGCUUAGCUGGUUAACUCUCUUACCUUCUUCCUACCCUCGGAAACAGAGCUUAGACUCACUACUGAGGUUUCAGGAAAUGACCUGGAACCCUGUCCCUCGUCUAAGUUGGAUACUUAUACACUGUAGCUGUGCCUCGUCAUCGCGCGUGCGGUCGAACGCAGGACCAAGUACUUGUACUUCGACUGACAUUACCCUCCACCACCUUCUUAUCCAGUGAUGUAAUUUUUCACUCAAGGGUGCCCUCUAUCUCCCUCUGCAAGGCUCGUAGCCUACACAGGAUGGUCGAGCUAAGCUCACCAGCUUUCCCUGGCAUAGCAGACAUCUCCAUGCAACUUACUCGCUUGUAACGCGCUUAGCGUGAACAGAGGCUUUCAAAGCACUUACAAAGCGUAAUUCUCCCUACGGCCUACACACUGGGUGAUUCCCCGCUAUCGCCCUACAGGACUCCGAUCCUUAUGAUGUGCCUCCUCUUUCACAGGAUGACUUGCAGGCUUGCGCCAUGUUCCGACUUUUAGUCUCUCAUUGCGCAUUCCUUAGCCUCUUAGGCAUAGUCUGACCCUCGAGGUAAUUCCUGUCGUCUUAUCUUUCGAGACCUUAUCGACUUUCCCUACAGGUGAUUUGCCAACGCGGGGCCUUCGCUCUGCAAAGGCACCCUGCCUCUCUAUCCGAACUUUAGAUCAAGUUCUCGAGAGAGAUUAACUCAAUCGCGAACGGACGGGCGAAUUCAGUGCUCUGCACUACGUCUUCGUCUCGGCUACAGUUCUCAUAGUUAGAACCUUCCAGACUUCCUUGCGGUUGUCCUCAUCGACUACCUGUAUGCGUUUCUGCUUCUAACCCUUUCGGGCCUCUGCCAGACCUCACGAUCUGACAGCCAUCUGUCACACUGAGGUAAUUCACCCGCAGUAGGUUACGUCCCUCAGGGGCAUACGCCAGGUAAAGGCAGUGACCCUUAUACUGCAUGAACUUUCUUCACACAAUAUCAAGCGGACCGAGCCGCUAUCAGCGCGAAAGCGCCAGGAGUGUAACCUUAAGAACUAGACGUUACCACCGUUUCGUUGCAUUUCAGCAACUCAUCAGCCAGGUGACCUGGGACGGAUUUUCACCGUUUCUAUUUAAAUUCGAAAAUG	.(((.(((((((((((.(((((.(((.....)))......(((((....)))))(((...((((((.....))))))...)))(((((..((((((....))))))....))))).((.(((((((((.....((((((((((((((....((((.......))))((((((...)))))).))))))((((((...((((.(((((((((((.(((.(((.......))))))))))))))))).))))......(((....))).)))))).....((((....((((.(((((......))))).)))).))))((((((.((((((........)))))).)))))).....))))))))....(((.....)))...(((((...((......))...)))))))))))))).))....((((((((((((((((((...))))))))))))))))))...........(((((......)))))(((((((...((((((....))))))...((((.(((....(((((((((...(((((....)))))...))))).....))))..(((((.(((.((((((((.((.((((((.(((((........))))))((..((((((..((.....(((.(..((((...))))..).)))......))..))))))...))...((((.(((((((((...(((((((....((.((...(((..(((((....)))))))).)).))....))))))).))))).)))))))).....(((((((((..((((((....))))))...(((......)))...(((((((.(..((((....))))...).)))))))....((.(((((((((((((.((((.((((((.((((.(((((..((...(((.....(((.((((((((((....((((.(((((.....)))))..)))).((.((......)).)).))))))(((((((..(..(((..((((.....)))))))..)..))))))))))).))).((((((....((....(((((((((((........))))).))))))(((((.((...)))))))...........((..((((.......))))..))(((((((((.....((.(.(((((((((......)))))))))).)).....)))))))))((.(((...(((...)))...)))))..))....)))))).((((((((.(((((........)))))..))))))))(((((((.....................))))))).............((((.(........).))))..))).))..))))))))).)))))))))).((((...)))).((((......))))....(((..........)))....)))))))((((.((((.....))))..))))(((((..........((((.....))))..........))))).......(((((((........)))))))...((((......))))...)))))))).........((((((........(((..(((((.(((....((((...))))...))).)))))..)))..(((((((((((...)))))).....)))))...)))))).(((((.......)))))......)))))))))..((((.(...((((...(((((((....)))))))...))))))))).((((((....((((((......))))))...))))))......((......)).))))).)).)))))))).)))..)))))((((((...(((.((.((((.((((....(((((((.....((((....(.((((((.(((......))).))).))).)....)))).))))))).......(((....)))..((((((.(...((((((....))))))..)))))))..((((...(((((((((((((((((...)))))....(((.......))).))))))....)))))).))))...................(((((......)))))....((((....)))).)))).)))).))...)))...)))))).....)))))))(((((......))))))))))))(((((...)))))).))))..))).)))))))).)))..(((....))).	.(((....)))..(((.((((((((.(((..(((((.((((((.(((..((((.(..(((((......)))))..).)))))))..(.(((((((.(((.((((.(((((((.(((((.((((.((.((((.((((((((((...((((((((((((((.....))))))))))))..((((.((..((((((...(((....)))..))))))..)).)))).((((((((((((((.(((((((((((.(((((((((((((((....)))))))))).(((((....)))))....((......)).....(((.(((......))).)))........((((((..((((((.......))))))....)).))))(((....((((((...))))))..)))..))))).).)))).)))))).))))((((((...((((((......))))))....))))))...(((.((((((((...)))))))))))((....))...)))))))))).....((((.....((((....))))....))))........((((..(((.((.....)))))..))))...(((..(((((.(((...((((...))))....))).)))))..)))....(((.((((.......)))))))....))...))))).))))))))))).)))).)))(((......))).((((((((((.(((((((..(((.(((((.((((((((((((((........))))....)))))).))))))))))))......(((((((....)).)))))(((((...(((((((.((((...(((.(((.((((.((((((((...)))).)))).))((((((((((..(((((((((((((.........)))))...))))..))))(((..((..((((.(((.(.(((((....))))).)..)))))))...))...)))(.((((.....((((.......)))).....)))))..(((((((..(..((.(((((.((((......)))).)))))..))..)..)))))))))))))))))...........)).)))..))))))).)))))))...))))))))))))....))))))))))..(((((...))))).(((((......))))).....(((((((.((..(((((((.....))).))))...)).)))))))(((.((((((((......))))))))))))).)))))).)....)))).))).))))))).)..(((((((((((((((((((..(((((((....)))))))(((....)))((((.(.((((.....)))))))))((((....))))(((((((((((..((((..((((.......))))..(((((........)))))...(((...)))((((((((..((((((((.(((((((((((.((((....))))...))))..))))).......(((((..(((((((((((......)))((((((......))))))(((((..((((...)))).)).))))))))))))))))....)).)))))))).))))))))..((((.((((.....))))..))))(((........))).((((((........))))))((((((.((((....))))))))))(((((((((.....)))))))))......((((((......)))))).............(((((.(((((((((...))))))))).)))))...(((((....((((((((.....)))).))))((((((((((((....)))))))))))))))))(((..(((((((((((((((((((....))))))))))))))......((((((((((......))))))))))...)))))..)))))))..)))).....((((((((((.(((((...)))))..))))))))))(((.((((((((((...)))))))))).)))((((.((.((......)))).)))).(((((...)))))(((((((.(((.....))).....((((((....))))))))))))).((((....))))........)))))))((((((.....))))))..)))))))......)))))))..))))).))))))..))))).))))))))))).))).	JN377831.1	Peach latent mosaic viroid	Pelamoviroid	Avsunviroidae	viroid	3300020077_Ga0206351_10368538																	HHR	Hammerhead_3	HHR	3300020610	Corn rhizosphere microbial communities from Kellogg Biological Station, Michigan, USA - Diel MetaT C5pm-1 (Metagenome Metatranscriptome)	Host-associated;Plant Rhizosphere	42.3948	-85.3738	novel	True	False
NV_9d08f93102cafaf4	3300021257_Ga0210329_138320		img	1065	1188.0	1.115492957746479	0.3906103286384976	True	False	Hammerhead_3		56.0	110.0	2.9e-08	56.8					-461.21	0.7045028142589118	6	-449.78	0.723264540337711	6	KT901908.1	84.7	46.0	7.0	0.0	106.0	61.0	157.0	202.0	5.58e-07	53.0	KT901908.1 Eggplant latent viroid clone ELVd2-74, complete genome	0.043	0.137	AAAAAAGGCAGAAUGAUUUCUUUGUUUCAUACCAUCAUCGCAGUGUUGUUCUCCUCUCCAGUAGGAAGAUGUGUGUCUUCCCUGAUGAGUCCAAAAGGACGAAACUGGAGUAAUAAUCUCUUAAAAUUAUCUUAUUAUGGUGAUUAAGAUUGUGAGUUAUUUCGACAUUCCUGGAAAGUUUACUCCGGAGGAGGGGAAUGAAUUGACGAAAGACCUUCGAAAAGCCGUUAAUGAUUAUCUUAUGCAGACUCUUCAAAAAGGAAUUACAGGAAAGCUUUCCACUGGAAAGCAAAUUUCUGCUAAUAUUCUUAGCGAAGAAGCUGCUAAAGAGAAAGUUCUCGGCGGAUCGAAGUUCCCGCCAAUUAAAUCUUCUCCAACGGAGAUUUCUUUCACAAGAAAGUAGAGUUAACAAACUUUCUUGUUCUCCAAAAUUUGAUAAAUUAAUUGAUUGUUUCACCGUUUCGAACUUUUUGGUUCGUCGUCAGGAUAAGGCACCUCUCCCCUGAAGAGAGAGAACUCACCGACGGUGAGGUAUGAUAACAAGAUUUCAUCUGACACUUUUUCAUAAGGCUCAAAUAAGUCAGUGAAGUAAUAUUCUCUACUCGGUCCCAAGGUUCCCUGAUCCUUGACGUGUUUUGUAUAAGUCUUGAAUUUAGGAACUUUCCGUAAGAUGAGCGUUUCUUCCUUGAGGAAGAAGCUUACCUGGCCUUUUAUCGAAAGGUAUUGUUGCCUUGAGAUCCCUUGUAACUCAGGGAAUGGACUGUUAUCUAGUCGUCUUCGAAGAUCACGUUUAUUUACUCCUAAAUUCAAAGCUUUUAAACUUAGAAAAAUAGAGGUAUUAUCCGUAAUCUCACGAAGAUGCCAGAAAACGUCCAUCUCGAAGUUAUUAAGGUUAUCCCAGAGUAACUUUCCAAAUAGAUAUUUGACCAAAGUAGGUCGCUUCCCUUGCGAAAAGACGACCCAUCUGCGUAAAAGUCCUUUCUCUCGAUCUAUGCUUUUCACUAAAGGAAAAGUUAACAUUGGUCCCUUGUAUGAUCUUAUUAGAUCAGACCGGUCUGAGACCAG	(((((..(((((.(((..((((.((((((((((.(((((((.(((..((((((((((.(((..((.(((.(.(((((((.((((((((..((((((((.((((((.((.(.(((((((..((((..(((((..(((.(((.((.(((((..((..((((.(((.((.(((.(((((((....(((((..((((((((...(((((.((...((.((((((...((((..(((.....((((..((((..(((((...(((((((((((((((.(((((((...)))))))...)))))).)))).)))))...)))))..))))..))))....)))..))))...)))))).)).)).)))))...))))))))..)))))....))))).)).))).)).))).))))..))..))))).)).))).)))..))))).))))..))))))).).))))))))..))))))))....))))))))..))))))))))).))))).)))).)))))).))).).))))))))))))).)))))))..))))))).)..)))))(....((((......))))((.(((......))).))....((..((((.(((..((..(((((...(((....(((((.(((..((....((((.((((.((((.((((.((((((.((((..(.(((((..((((((.(((.(...((((....((.(..(((((.(((.(((.((((((((((..((((.(((((.(((.(((.(.((((((((.((((.(((..((..((((.(((..(((.(((........))).)))...))).)))).))..))).))))..))))))))).))).))))))))))))..))))).)))))..))).))).)))))..))).....))))...).)))..))))))..))))))..).))).))))).).))))))))..))))))))...))..))).)))))....)))..)))))..))..))).))))..))..((.((((((....)))))).)).((((...)))).)	..((.((((((..(((((((..(((((...((.(((..((..((((.(((..((..(((((..(((....(.((((.((..(((..(((((((((.((.((((((((((.((((((....)))))))))))(((((.((((...((((.....((...(((.((.((((((..((((..((((((.(.((((((((((.((((((.((((((.(((((((((..((.(((.((((...(((.(((((....))))).)))..)))).)))..))..))))))))))))))).).))))).))).))))).)).).)))))).)))).)))))).)).)))....))....))))...)))))))))((((((((((....)))))))..))))))))..))))))).))))...)))..)).)))).)....)))...)))))..))..))).))))..))..)))))...)))))..)))..))))..))))))))....(((((((.(.(((((((..(((((((.((((((((((.((.(((((.((((((.((((((((((((((((((.(((.((((((.((.((((......))))(((((((.(.((.((((..((((.(((((..(((.(((.((..((((..((..((((..((.((.((((((.(((((....(((((..((((..((.(.(((((((((((.((((((...((((..((..((.((((..((((.(((((((..(((...(((.((((.((...(((((((...))))))).)).)))))))..)))..))))))).))))..)))).))...))..))))...))))))...))))))))))).).))..))))..)))))....))))))))))).)).))..))))..))..))))..)).))).)))..)))))..))))..)))).)).).)).)))))((((....)))))).))))))))).))).).))))))..))))))))))))))..))))))).))).)))))))))).))))..))).))))))))))))	KT901908.1	Eggplant latent viroid	Elaviroid	Avsunviroidae	viroid	3300001808_JGI20218J20341_1018193																HHR		Hammerhead_3	HHR	3300021257	Metatranscriptome of estuarine sediment microbial communities from the Columbia River estuary, Oregon, United States - S.272 (Metagenome Metatranscriptome)	Aquatic;Marine	46.1780	-123.8530	novel	True	False
NV_cf7201c50aac955c	3300021273_Ga0210340_1002218		img	1206	1329.0	1.101990049751244	0.3930348258706467	True	False	Hammerhead_3		1089.0	1143.0	0.00073	40.3					-454.8	0.6404308202154101	30	-474.56	0.652029826014913	31	DQ357628.1	93.3	30.0	2.0	0.0	1144.0	1115.0	240.0	269.0	4.924e-05	46.0	DQ357628.1 Cherry small circular viroid-like RNA 1 isolate cscRNA1.150, complete genome	0.025	0.074	AAAAAGCAAGGAAAAAGUAUGAACCAUUUCCUGCUGCAGCAACAGUAGCUCCAGAACCCCUAUAAUAGGUGUGACAUGGAUGACUAGUGCUAAAUUCAAAUGGUCUAUUUUGAUCAUUUGCAUUAAUUGCAAAUAAUUGAUCAUAUACAAUGGAAAACCGCUUAUUAUAUGUGGGUCCAUUUAAAACGUUGGGUGGUGAAUAUGGUGCUGUAGAAGUACCAACCAAUUGCAAAACAUCCGAACCACUUAUAGUGGCACCAGAAUUUUGCAAAUCACGAACAACCAUAAUACGUAUCGUAUCAUUUACAGUGGAGGCAGAAUUGCGAAAUACACAACCCUUAAUCUCAAAUUGCUGAAUUCGAAUUGAAUCACCAUUUCUGAGAUUUAUAUCAUCCCCCUGUGCUAAUCCUGAAAGGAAAGUCACAGUUCCUGAUUGUCCGGAAGAAGAAGUACUUGAUAAAUCAAAGUACUUUUGCUCAACAUUAAUCAACUUACGUAUUUCAUUAAGACCGACGGCGGUGCGCUUAGCCAAUGACCAAGCAUCACCAAAAUACGUGCCGACGGAAUCCCCGCCUCUGCGGCGGGAUCGCAUUUGUCCUCUUCCACGGGAGGACCGACCUCUUUUAUUAUUAGAAACAGAUUUUAAGACACCAAGGUUGUUAGCCUGCAGUGAAUGCGGCUGACCUUAUAUGGGUCUGUCUGUGUUUCGACCUAGGACUGGUCUCAUCAGGUGUCUCGCCAAGACACGACACAGUUAACUGUGUACUCUUGGCGAGACACAAUUAGAUUAUGUACCUAAAAGCACAUUUAGUGCCAGUCAGGAUUUAAUUUAGUAAUGAACUAUUACUGGAAAAUCCUACAAUUCUACAAUUGUAGGCGCGAAGUCUCAAAGCUAGUCUUAAAGAUCGCGAUACCCUUCAGAAAAAGGUGUGGUUCAGGAAGAUACACAUCUAGGGUGAUCAAUAUGUACAAAGGUAAAGGUACGGGGCCAUAUUUAUGGACAAAGAUUUACGUGGUUAUAUUUACAAUUUUUGGAAAUUUAAUCUUAUAAAUCCACCUUUUAGUUUUACGUCAUUACGGACGGAUCACUACUGUAGUAAGAUGUGUAUCUUACCUGAUGAGUUCAAAAGAACGAAACAGUCUAAUUAUCUGUAUAUUGAAUACGAGUGAUAAAAUCUACACUCGGUACGUUAGUUGAUGAAUUUG	(...((((.(((((..((....))..)))))))))..((((..(((...((((..((.((((...)))).))....))))..)))..)))).....(((((((((......))))))))).((((((((....)))))))).......((((((...((((.........)))).)))))).........(((.(((((...(((((((.....))))))).....((((((((........(((((...)))))........))))))))................(((((...)))))........(((...(((....)))......))).......(((((((((.((.(((.(((.....)))))).)).)).)))))))....))))))))(((((((..((((...)))).)).)))))((((.((...)).))))..((((((((((((....)).))))))))))..)(((.(((.(((((((.((((((..........(((.((((((((.((((.(.......).))))..)))).........)))).)))....((((((.....)))))).(((.....((((((((....)))))))))))....(((((....)))))((((((..(.((((....(((((...)))))(((.....)))(((.(((((.....))))).)))..((((((....((((((((((((.((...((((((((((((((....((((((....))))))..)))))))))))))).)).)))))).)).))))...((((.....))))..((.(((((((..((((((((((...)))))))))))))))))))...(((((....)))))(((((..(((..(((.....)))..)))))))).(((((((......)))).)))..(((((((((((((((((((((((((((....((((...(.((((((.((.((((((((....)))).....((((((...(((((.(((..(((...)))..))).)))))...))))))..)))).)).)))))).)...))))....))))))).))......))))))))))))).)))))...((((....)))))))))))))).)..))))))..........((((((..........)))))))))))).))))))).))))))	((((((.(((((((.(((((.((((((..........))))))..........((((((.....(((((((((((((....))))...(((((.(((((((((((((..........((((((((((......))))....(((....)))((((((((..(.(((.((((.(((...))).)))).))).)..))))))))..(.((((....)))).)..((((..........)))).....))))))...))))))))))))))))))...((.(((((....)))))))..(((((((((.(((.....))).))))..)))))(((((((((....))))))))).......((((((.....))))))..((((...(((((..(((((.....))))).)))))....))))......((((((((((((((..((((((....))))))....)))))))))))))).....)))).)))))....(((........)))(((((((......((.(((((((.....))).)))).)).....))).))))....))))))((((.........))))((((((((((........)))))).....))))((((((.....))))))....(((.((((.........((((.(((((((((...))))))))))))))))).)))((.....))..))))).))))))).))).)))((...((((((((.((....)))))))))).....(((((((((((.....(((((.((.((((...))))..)))))))((((........(((((((((..((.((((((.....))).))).)).))))))))).(((((((((.....)))))))))..)))).......((((((((...))))))))))))))))).)).((((((((((((((.((((((...))))))))))).)))))))))((((.((((....................)))).))))...(((((((((.....((((((.(((..((....)).)))))))))....((((((((((.....)))))))))).........)))))))))..(((((.((((..((((.(..((.((((...)))).)).)))))...)))).))))).(((((((((.(((....))).))))).))))..))	DQ357628.1	Cherry small circular viroid-like RNA			viroid	3300006360_Ga0079079_1009414	UniRef90_A0A141MJB2	32.8	399.0	86.0	0.0	481.0	83.0	26.0	154.0	7.406e-08	64.0	UniRef90_A0A141MJB2 Uncharacterized protein n=1 Tax=Ctenophore-associated circular virus 4 TaxID=1778561 RepID=A0A141MJB2_9VIRU	Uncharacterized protein n=1	Ctenophore-associated circular virus 4	1778561	HHR		Hammerhead_3	HHR	3300021273	Metatranscriptome of estuarine sediment microbial communities from the Columbia River estuary, Oregon, United States - S.386 (Metagenome Metatranscriptome)	Aquatic;Marine	46.1870	-123.5890	novel	True	False
NV_9326d82cfeaac4ba	3300021275_Ga0210342_130896		img	186	309.0	1.661290322580645	0.5752688172043011	False	False											-53.12	0.46524064171123	4	-60.16	0.5080213903743316	3	EF514904.1	92.3	26.0	2.0	0.0	112.0	87.0	1353.0	1378.0	0.00094	39.0	EF514904.1 Hepatitis delta virus isolate NK, complete genome	0.14	0.016	AAAAGACGGAGAACAAGGAAUUAUGGGACCGAGAGGACCAAAGGGACCCCACGGACCAAGAGGACCAGACGGAUCACAGGGACUUAAGGGCCCAGACGGACCAGAUGGAGAGUCACUCAAGGGACCGCAAGGACCAAGAGGAAACCCAGGAGCUAAGGGACCAGACGGAUCCCAGGGAGAAGACGG	......((...............((((.((..(((..((...(.((.((...((.((....)).))....)).)).).))..)))..)).))))(((...((....))...))).(((..(((.((.............))...)))..)))((..((((((....)).))))..))......)).	..(((..(((...((((.((((..((.(((((((...))))).........)).))..))))))))..))).))).........((.(((...(((((((...(.((..(.(..((....))..).)..)).)...)))))))...))).))...(((...((........))....)))......	EF514904.1	Hepatitis delta virus	Deltavirus	Kolmioviridae	virus	3300021275_Ga0210342_130896	UniRef90_A0A6A4JER4	56.6	180.0	23.0	0.0	186.0	7.0	529.0	583.0	7.413e-09	60.0	UniRef90_A0A6A4JER4 Uncharacterized protein n=1 Tax=Apolygus lucorum TaxID=248454 RepID=A0A6A4JER4_APOLU	Uncharacterized protein n=1	Apolygus lucorum	248454					3300021275	Metatranscriptome of estuarine sediment microbial communities from the Columbia River estuary, Washington, United States - S.429 (Metagenome Metatranscriptome)	Aquatic;Marine	46.3020	-123.0360	novel	True	False
NV_d30e37dc48a837f8	3300021277_Ga0210352_141180		img	565	688.0	1.217699115044248	0.5150442477876106	True	False	Hammerhead_3		124.0	178.0	3.2e-07	52.9					-266.15	0.6519434628975265	12	-277.18	0.6802120141342756	14	AJ536614.1	87.8	41.0	5.0	0.0	132.0	172.0	1.0	41.0	2.853e-07	53.0	AJ536614.1 Eggplant latent viroid complete genome, isolate 3	0.073	0.122	AAAAAGGGUAUAGUGAGCUCAGACGUCGAAACUGGUAGUGUUGAAGAACACCUUAAACGUUUUGCUGCUCACCCCUUAUCGGGGUCCUGCCGGAGCUACACUGUAGCUCACGGUUUGCCCCCUACCCUGUCUGGUGAUGUGUGUCACCACUGAUGAGUCCAAAAGGACGAAACAGGAAUUCAAUCCGUUUCUCGAAACAAAUGAACUAAACGAGCGAACGAGUAGUUCGUCUCACCACCCGCAAGGGUGGUCAAAGCGGUAGUUCGCCUAUUUCGUCCAAUUGUCUUCAUCAAUGACACACAUCUGCGUGUGGCCGCCACGGCUUAUCAAAAGCUUGGCUGCCGUUCGCGGAUCAGAAGUUCCGCUGGUGUUGUUGGGAUACGGGUUUCGCCCCACUGAGGGGCCGGCACCAUAUUUUCACCACACGCAUGAUGGACCACAGUCACGUGAUCCCAGGGUGCCCUUUGUCGAGAACGUACUUUAAAAAGUCCAUCAUCUCGCCGGAGGGCCAUUCCAGGGUCGGAUCAAUUAACGCACAUGAAGAUAUGCGAGUCCAACGUAGACU	...(((((....((((((.(((((((..((...(((.((........)))))))..))).))))..)))))))))))...(((((...(((((((((((...))))))).))))..)))))..(((......)))(((((((((((....(((((((..(((..((((((((.(((........((((((.....................((((((((.....))))).)))(((((((....)))))))..)))))).......))).))))))))..)))..))))))).)))))))))))((((((((((.((((.(((((.....))))))))).)))....(((((........))))).((((.....((((((.(((((..(((((.....))))).))).)).)))))))))))))))))..((((((....))).)))(((((..((((((((((((.(((((..(.((((....)))).)....))))).))))))).)))))..)))))...........((((.((....)).))))((((.......))))	((((((...))))))(((((((....)))))))........(((......)))...(((((..(.(((((..(((.((((....)))).)))))))).)..)))))(((((((((((((......)))))))....(((((((((((...((((((.....(((((.....))))).....))))))........)))).(((((.(....).)))))....(((.((((.((((.....))))..)))).))))))))))((((((((((((((((((...(((..((((((((((((((......)))....(((((((....)))))))(((.(((((.....))))))))....(((((((((((((....))))))).)))))).)))))))))))..)))...))))))...))))))))))))......))))))..(((((...(((.(((((((...))))))))))...).))))((.(((((((((((..((..(((((.((((((((....))))))......)).))))).)).))))))....))))).))	AJ536614.1	Eggplant latent viroid	Elaviroid	Avsunviroidae	viroid	3300021277_Ga0210352_141180																HHR		Hammerhead_3	HHR	3300021277	Metatranscriptome of estuarine sediment microbial communities from the Columbia River estuary, Washington, United States - S.487 (Metagenome Metatranscriptome)	Aquatic;Marine	46.3020	-123.0360	novel	True	False
NV_e04b203feb5046e9	3300021283_Ga0210357_1063472		img	695	818.0	1.176978417266187	0.4589928057553957	True	True	Hammerhead_3	Hammerhead_3	20.0	75.0	2.1e-06	49.8	295.0	226.0	0.1		-325.5	0.6537356321839081	17	-322.22	0.7025862068965517	16	HQ680397.1	85.0	40.0	5.0	1.0	31.0	70.0	3.0	41.0	0.0003338	43.0	HQ680397.1 Velvet tobacco mottle virus Satellite RNA isolate K1v, complete sequence	0.058	0.107	AAAACUACGGUUGGUAAUCUCCCAGUCAAGAGAUGUGUUAUCUCUUCUGAUGAGUCCGAAAGAACGAAACUGGUGAGGAUAGAUACGGAAGUAUCUAAACUACUCAAUUAGACAUUGAAGUGUCUAGACGAGCCAGUUGAAUUCGUCGAUCGGAACAGUGGAUGUGAAGUAAACAUCCAGUGUCGGAAUGAUAGCCAUGGAGAGUUAAAUCCAUGGUUUGGAAGUUGGAAAACUUCCACUAGUUUCGAUCCGAAUCGAUCUCAUCAGUACAGUCACCAUUCACUGUAGACUAGCAGUGGUCCCGAGAGGCACCAACAUAGGGUAGGUUAUAAACCUGCCAGCGAUGUCGUGAAUUGCGAACCAGGCGCGUUGGACUUUGAAUCGCUGGUUGUUGGAGAACAACCAGACAGUCCUUCAGGUCGGAGUAAACCGAGAUGAAACGCCUUAGCCGAGCAACUCAACCCCAAACAUAAAUCCACAAGGAUCGAUGUCGUAGGGUUUGGAACUCAGGACAGGUGACUGAUAGAGAUUAUAACACAAAUCAAUCGUAUUAGUACGAAAAGAAGGGUUGUACGACGCGCCAUAGUGCGUCGGGUGGUUAGCAAUAACCACCGUCAACAUCUACAGCCCGAAUCCCUAGUGCACUAACGGAACAAAUGCGAAAGCAAGUAAGUCCAUGCACUAGGUUGACUUGG	(....(((.....)))...)((.((((((((..((((((((((((.((((((((..(((..((.((((((((((.((..(((((((....)))))))..)).(((..((((((((....))))))))..)))............((((.((.((.((.(((((((.......))))))).)))).)).))))(((((((((........))))))))).(((((((....))))))))))))))))).))....)))..))))))))..((((((((....(((((......)))))(((.((....)).))).......((((((((...)))))))).....((((.(((.((.((((((.(((((((((((((........(((((((((....)))))))))..))))).(((..((((......))))..))))))))....)))(((...)))........((((..((((....))))..)))).....)))))).)).))).))))))))))))..)))))...)))))))..))..(((((....)))))......((((((((((((((((....))))))))((((((((....)))))))).........)))))))).....(((((((((.....(((.....(((....)))......))).))))))))))))))).))	(((.(((..((((((((((.(((..((.(((....)))...))...))).))))))))))((..((.(((((((.(((((..((((((((....)))))))))))))..))))))).))))((((.............))))((((((((.....))))))))..........((((((((.((((((((...(((((((((.(((((.(((((....))))).))))))))))))(((((((..(((((.(((((((((..((((......))))..))))(((((..(((((((((....)))))))))........)))))...)))))))))).))))))).((((((.(..((.(((((...))))).))).)))))).))...))))))))(((((........)))))...))))))))..((((((((.((((...(((.(((((((.(((((((((....)))))))...(((((((........)))))))...(((((..((((.(((((((.......))))))).))))..))).)).......(((((.((((..((((((......))))))..)))))))))(((((((....))))))).....)).))))))).))).)))).))))))))(((((((.....)))))))))))))((((((((.....))))))))	HQ680397.1	Velvet tobacco mottle virus Satellite RNA			satellite RNA	3300021283_Ga0210357_1063472																HHR	HHR	Hammerhead_3/Hammerhead_3	HHR/HHR	3300021283	Metatranscriptome of estuarine sediment microbial communities from the Columbia River estuary, Oregon, United States - S.587 (Metagenome Metatranscriptome)	Aquatic;Marine	46.1780	-123.8530	novel	True	False
NV_f5261334adfb91ad	3300021286_Ga0179583_1080561		img	623	746.0	1.197431781701445	0.5425361155698234	True	False	Hammerhead_3		262.0	310.0	0.00062	40.6					-299.79	0.6714743589743589	3	-323.19	0.7067307692307693	5	MK791516.1	90.3	31.0	3.0	0.0	275.0	305.0	12.0	42.0	0.0001597	44.0	MK791516.1 Grapevine hammerhead viroid-like RNA isolate GHVd-Greece-II, complete sequence	0.05	0.083	AAAAGUUUCGCGGAGCCGGAGCUGUCGCCACCGAGACCCACCUCAGACUCUCCCUCCCACCAACCCGUCGGGUGACCUGCGUCCUCCCAAGGGAGUACAAGAUACCUAACACCAAACCCCUAGGCGUUCCGACUCGCAGUGACCUAAUAGGAGGUAAACCUGCAGUCAUCGAAGCAUGGCUGCUCUUCCCUUCUAGCUGCUUGUUAGAGCGAACUUAGAAGUUAGUGGAAACACAGUUACUUCUGAGCCUUCGGAGAAAUUGGCGUGUCGGGCUUGUGCUCCUGAUGAGUCCAAAGGGACGAAACGCGCCAAUUUUGACCAAGUCCACGAGACCAUUCCAGAAGGAGGAAGGUUUAGGUUGAUACUUGUGUUACCCCAGUUUACCGCAACGCCGAUUGCUCGGUGGUCACGAUAGGCCACUGCUCCUUUCGGAAUAGUGGAAACCUGGAAACUCAUUAAUACCAACCGUGCCAACUUCCCCAAGGUCUGUAAUCAAGUGGCGGGUCUUAGGCCGUUUCACCCUUUCAGGAUCAUCAGGGGACCAGGUCGAUCCCUACGGCAAGGCUGGCAAGGUAGAGAGCAGUCGGUCGGUAGGCAAGGACAGCUGGGCUCCCAACUCCACG	...((((..(.((((((..(((((((((((((..((((.((..(...((((.(((.(((((...((((.((((((((((.((((((....(((((((((((...((..((.((((.(((..((((((((.(((..(((((.......(((((((.......((((((((......)))))))).....))))))))))))..))).)))))..(((((((((.(.((......)).).))))))))))))..)).)...)))).))...)).)))))))))))(((((.(((((((((..((((((.(((......((((..(.((((..((.((..((....(((((..(((...(((((.((...(((.....(((((((.((((.(..((((..(..((((((((......))))))))...)..))))..).))))))).)))).....)))...)).)))))..)))..)))))....))..))...))..))))).))))...))))))))).))))))..)))))))).)))))))))))))..))).))))...)).)))..))).)))).)..)).))))))).)))...))))))).))))))))))).....	(((((((((((......(((((((...(((.(((((((.((((((((((..((((((((((....(((.(((...(((((((((((((((((((((..((((((((((((((((...((((..((((..(((..((..((..(((((.(..((...((((((((((..((...((((((....(((((.((((....)))).)))))..(((((((((..((((....)))).)))))))))..))))))...))..))))))))))....))..).)))))..))..)))))..))))....))))......))).))))))).))))))))).))))).((((.(((((.((...(((((((...((((..((((...((((((.((((..((((.....((((((.(((.(((......))))))))))))))))..))))...))))))...((((((((....((((......))))..)))).)))).....)))).)))).)))))))..))...))))).))))...))).)))).)))))).))).)))))))))))))..)))))))....))).))))..))))))))))))))))))))))))((....))	MK791516.1	Grapevine hammerhead viroid-like RNA			viroid	3300010120_Ga0127451_1075032																HHR		Hammerhead_3	HHR	3300021286	Vadose zone soil fungal communities from Angelo Coast Range Reserve, California, USA - CZOMad2_1_08_16RNAfungal (Metagenome Metatranscriptome)	Terrestrial;Soil	39.7291	-123.6419	novel	True	False
NV_bd3c7bf8275feca1	3300021291_Ga0206694_1028324		img	102	225.0	2.205882352941177	0.6470588235294118	False	False											-37.52	0.5922330097087378	2	-32.81	0.5728155339805825	2	MK598007.2	92.5	27.0	2.0	0.0	53.0	79.0	369.0	395.0	0.0001222	41.0	MK598007.2 Rodent deltavirus isolate 0037, complete genome	0.265	0.016	AACCUGGCCAGAGCUUCAGACGCGUCGCCAUUGUGGAGGAGGACGACAGCGACAGCGAGGAGGAAGAGGACGAGCGUCGGGCUAUCCAGAAGGCGCCUGCGC	....(.(((....((((...((((((((..((((........))))..))))).)))..))))....)).).)(((.(((((...((....)).))))))))	((((.(((.((....))...))).).)))....(((((((.....(((.((((((((.((........)).)))))))))))...))))........)))..	MK598007.2	Rodent deltavirus	Deltavirus	Kolmioviridae	virus	3300021291_Ga0206694_1028324																				3300021291	Metatranscriptome of ammonia-oxidizing marine archaeal communities from Monterey Bay, California, United States - M2 100m 12015 (Metagenome Metatranscriptome)	Aquatic;Marine	36.6907	-122.3448	novel	True	False
NV_29f4d68e027cee00	3300021307_Ga0179585_1115487		img	923	1046.0	1.133261105092091	0.5352112676056338	True	False		Hammerhead_3					297.0	240.0	0.00066	40.5	-431.66	0.6677489177489178	3	-425.68	0.6785714285714286	2	NC_003798.1	92.3	39.0	3.0	0.0	241.0	279.0	108.0	146.0	1.152e-08	58.0	NC_003798.1 Lucerne transient streak virus satellite RNA, complete genome	0.042	0.12	AAACAAGGACCGGAAUGAAGCAAGAGGGUUUCCAGCAAUCCAAAGGGGACACAAGUCAGGCCGCAACAUUCCACCUACUACCGAGAAGAGAACUCUCCAAGGUAGGGUGGUCGCAUGUAGGACUGACUGGCGAAAGCUAGUCUACUGUCCGGUGCUUCUCGCCCUUGAGUUCGAGAGAUGGGUAGCGGGUGAGGAACAGUAGCCACAAGCCUGUACCCAAGGAGUGCUGGAGUUCUUGGACGACAUUUCGGCCUGCCAUGGCCUCAUCAGUGGGACGGCAACAGUCCCAUAUGUCAGCAAUUGAGCAUCGUACUAGGACGUCAACGGUGUGUCUCGGUGGAGCGGCUUGUCAGUUGGCUGUACGAUCGGUAACCAGCAGACGUUGUGGGGGGUGCUCUUGUCAAGUGCUCUAGAGUACCGACCCGACCAACUGUCUCGUACACGCUAACACCCUCCUUGAGACGGAAGACCAGGAUCCCGGCAAGUGUGGAGCAGUGGAUGUGUGGCCUGCGGAGAUUCCUAGAGCGCUCUCCCCUCCCUCCUCUCUCAUACCGGGAACGCUACGCUUAGGAGGAGUCAAACCAGGACAUAUCCCGAAGUGAAGCAUCCUACGCAACGUCCCGCGGUGUCCAGAAGAUUUGGGCAUCAAGGGAAUACGGCUUGGGGUGUUUCUCCGGACCUACACUACAAACAAGUGCCGCAAUGAUCCAAUGGACGACUAUCUACGAGGAGUAGCGGAUGUAGAAGAGAUGGAAAGAGUCAGGAAGGGAAGAGGUAGCCAAGGAACAGCCUCCACGUGGCGCUACUGGAAACGAUCUAUGUACACAACUGAUCGGCCAAUGUUCCAUCAAGAUACAUCUCAGACCUAUUACUUUACUCUGCUAGUAAUAUGGUCCUGAAGCCUACACUGAUCAAGACCCGAC	.....(((.((((((((..(((((((...((((((((.(((...(((.........(((((.((.((.((((((((.(((((.(.....((((((........(((((((..((((...((((.(((((((....)))))))....)))).))))..).)))))).))))))......).))))).))))).)))...)).)).....)))))..)))..))).))))))))))))))..)..))))))))))).....((.((.(((((((....(((..(((..((((((..(((((...(((.(..(((.((((...((...(((((((((.((((((((((((.((((((((..((((((((((....((((.((.(((((((((((.((.((((........((((......((..((.((((..(((((((.(((((((((.....((((((((((.((..(.((((((((.(((((..(((...(.(((((((((((..((((.(..(((((((.((((((..((((...................))))..))...))))...)))))))...))))))))))))(((..(.(((((((((((.((....((((..((((((((((...))))))))))..)))).....)).))))))))))).)))).....)))).)..)))..)))))....)))))..))).)..)).))).))))))))))))..))))...)))))))...).))).))..))..)))).......)))).)).)))))))..)))))).))))...)))))...))))))))))))).))))...)))))))).)))))))))...)))))).)))..).))))))).)..))))))..)))..)))..)))))))..)).))....	((((((((((.(((((((..(((..(((..((((((...((((((((((..(((.((((((...(.(((.(((((.((((....((((...((((((((((((...((((((..(((((((((....((((.((.(((((.(((.....((((.......(((((((...(((.(((((.((((..(((((((((((.(((((.(..(.(((..(((((....(((((..(((..((((((..((((((((((....((...(((.((.(((((((....(((...((((((....((((.((((((((((((((((.(..(((..((((((....))))))..)))..).))))..)))))))))))))))).....)))))))))))))))).)))))...))..))))))..)))).......))))))...)))..))))).)))))))).)..).))))..).))))).).))))))))).))))..).)))..)))))))......)))).......)))))))).)).))))..)).)))))))..).))))))))))..)))))))...)))).)))).))))).))).)...))...)))).)))..)))))...)))))..))))))..)))..)))....))))))))))))).))))((((((.((((.....(((((..(((((((.(((..((((((((((..((.((.((.(((((..(((.((((((...(((((.((....((((.(.(..(((..((((....((((.((....)).)))).))))....)))..)).))))...)).)))))..........)))))).)))))))))).)).))..).)))))).)))....))).))))))).....)))))...)))).)))))......)	NC_003798.1	Lucerne transient streak virus satellite RNA			satellite RNA	3300021307_Ga0179585_1115487																	HHR	Hammerhead_3	HHR	3300021307	Vadose zone soil fungal communities from Angelo Coast Range Reserve, California, USA - CZODoug3_1_06_16RNAfungal (Metagenome Metatranscriptome)	Terrestrial;Soil	39.7291	-123.6419	novel	True	False
NV_0f6aef4a96801512	3300021313_Ga0210333_1191230		img	1023	1146.0	1.120234604105572	0.4330400782013685	True	True	Hammerhead_3	Hammerhead_3	794.0	849.0	0.00072	40.4	160.0	102.0	0.1		-399.45	0.6669921875	7	-455.28	0.7041015625	4	NC_003851.1	96.0	25.0	1.0	0.0	819.0	843.0	81.0	105.0	0.0009297	42.0	NC_003851.1 Subterranean clover mottle virus satellite RNA, complete genome	0.024	0.064	AAAAAAACAGCGGAACUCUCUCAAUCGAAAGUUGAAGCAGGCUAGAAAAAGACUUACCAAAAGUAAAUCGGAUCCUGAAUCAGAUUGAUUUCCCUCUCGUUAAAAGAAAAGCGUGUUUCGACCUUAUGGUCAUCAUCAGAGUGGAAACAUCCACUUACACGCCCUAUAAGGACUGGACUUCGUUGAAGAUUAGACUAGCAGUCGAACAAUUUUUCCGUACUCGGCCGGACCCGGAGAGGGUACAACCCCUUGGAAUAGAUCCUAAGGUUGUUGAGAUCCUGGGAAUCAGACCACCAUUCUCCAAAGAAGGUGUUACUUUUUUCCUUAUGGUUUCUCCUUCCCGGAAGGCCUUCUUCAAUGCUCUUGUGUCCCGACUAAUCUUCUUUGAAGUAAGACAGAAGGAUAAAGAAAUCUACCAGAAGUUACUCAGUAUGCUCAUUUUUGAUAGUCGAAACUUCAAAGAAAUUGAACUUGAAGUCGCUUUUCAGCUUCUCCAGUCUGAUCUCAAGAAGGAUCGAACUUCUCAAAUCGAACUGUCUGCGAAACUUCGGAGAUUCUUACACUUCGUCCCUUCCAAAGGAAUAGCAGAGAACCGAGUCAUAGUAGAUUGUCUACGAGGUUGGAUGUACCCAAAGAAGAUCGUAUACCCUCAAAGGAAACGUGGUUAUGACGACCAUGGCUCUUUAGCUCCACAGGGUUCUAUACCCUGGAAGGAGAUAGCCCAAUCGGUGCCGACCGAGACAUCAACAAAAAUGGCGACUCUAGGUUCUAUCUCUAACUUUGUUCACUCCUAUCGGGUUAGUGGUUUGGAUGAACCACCUGACGAGUCCCUAAAGGACGAAAACCCGCUAAUCUCUUUAAUAAGGAGGUACUCAAAAUGAUCUGGAUUCCUAUUGCAAUUGGAGGAGUCGUUCUUCUGGCACUUGCAACUUCUGACGAAGAAAUUGAUCCUCUGAAUAUUUUCCCCGACAAAUUACCUUCCAAAGAAGAACCUGUUCUUUCGAACGAGGAAUUGUCGGAGAU	.......(((.(((.(..(((...(((.(((((((((...(((((((...(((((.((((..((((...((((((.((.(((..((((....(((((.(((((((((..((((.((((((.((((..((...((.((((.((((...((((((....(((((((.(((.(((.(((((...((((.((((.(((((((.(((((....((((((..((.(((((.(((..((((...((((((((((....(((.....)))...)))))).((((...(((........)))....))))....((.(((((.((..(((((.((..(((...(((..((((..((((..(((.(.(((..((((..((.(..(((...((((((((((...(((.((((..(((.(((.(((.((.((((((.(.(((...(.((...(((((.((((((..((((...((.((((.(((.((.(..(((....)))..))).))).)))).))..))))..))).)))..)))))..)).)...))).).)))))))))))))))))..))))))).))).))))))).)))..).))..)))).))).).)))..)))).)).))..)))...)))..)))))))..))))))).)).(((((..(((((((.....)))))))..)))))..((((.((((((.....))))))...))))...))))..))))..))).)))))))......))))))..)))))))))..))))))).))))...))))).)))))).))))..)))...))))))..)))))))).))...))..)))).)).)))).))))..))).))))))..)))))...))))..))))).))))))...))))..))))..)))))....))))))).))).)))))).)))...)))....).))).))).......((.(((((((.....((((....))))..(((((((....)))).)))..))))))).)).	.((((((((((.....(.(((.((((((.......)))))).))).)....))))))))))(((.(..(((.(((....((((((.(((.(((((((.((((((.(((((((.((((...((((..(.((..(((.(((.(((((..((((...((((.((.((((.((((..((((.((((.((.((((..((...(((((((((((..((((((...(((...(((...((((.((.((...(((.((((((((..(((((((((.((.((((.....((((((((((((..(((...(((.((.((((...((((((.....)))))).)))).)).(((.((.(((..((((..(((((.(((((...((((((.(((....((((((((((...(((..((.((.((.(..(((.(.(((.(((.((((((.((((.(((((((((.(((((((((.((((((((((((((((((.(.(((...(((((.(((((..(((.(((..((((..(((((..((((((((..(((....)))..)))).))))..)))))...))))..)))))).)))))..)))))...))).).)))))).)).))))))..)))).)))).)))))..)))))))..)).)))).)))).))..)))))).).)))..).))..))))..)))...))).)))))))....)))..))))))...)))))...))))).))))..))))).)))..((((((((.(((.....)))..)))))))).)))....)))..))))))))).)))..)))).))..))))).))))))).))))).)))...)).)).))))....))).)))....))))))...)))).)))))))...))..)))).)))))).))))..)))))))).))))))....))))..)))))..))))))...)).)..))))..))))))))))).))..))))))))))).))).))))))..))).)))..).)))	NC_003851.1	Subterranean clover mottle virus satellite RNA			satellite RNA	3300021313_Ga0210333_1191230																HHR	HHR	Hammerhead_3/Hammerhead_3	HHR/HHR	3300021313	Metatranscriptome of estuarine sediment microbial communities from the Columbia River estuary, Washington, United States - S.304 (Metagenome Metatranscriptome)	Aquatic;Marine	46.2700	-123.9460	novel	True	False
NV_b2e150a52a3ac2f8	3300021855_Ga0213854_1152481		img	447	570.0	1.275167785234899	0.4608501118568233	False	False											-181.41	0.6450892857142857	9	-208.44	0.7075892857142857	9	DQ357625.1	84.0	44.0	7.0	0.0	56.0	13.0	239.0	282.0	2.668e-06	49.0	DQ357625.1 Cherry small circular viroid-like RNA 1 isolate cscRNA1.114, complete genome	0.098	0.111	AAAAACGAUAACGGUAUGUGUGUACCGUCUGAUGAGUUCAAAAGAACGAAAUCGUACGUGUUUCGACCAGCGUCAGGUCAUCGUCAGGUAUUCUGCUGAAUACGACACGGAUGUGAACUACUGUAAUAUAUGCCAAUUACAGUGUAAUGCGUUCACUAGGUGCAACCCAAGCUCGGUAGCUUUACAGCUAUCAACCUAAAAGCCGGGUCGAAUACAGCAGAAAACUUGACUAAUACCCUGAAGCAUCGGAAACACGACGACGAGGUUCUUAAUCUUGCAGACACAAACACCGCUCUCCCCACACAACAACAUGUUAUGAUGGUGGCUCACCCUCCUCCUAGCCAAUAGGCCAAGAGACAAAUAGAGUGGAGGCCAACACCUUAUCAGCUAGCCAAAAGGCCGGCCGAUCUGUGUGAGUAUCGUCUCUGACAUGAUUUUAUUGUGGAU	....(((((((.(((((....)))))(((((.((((.....((((((....((((.((((((((((...((.(((((.....(((((((.((((((((.((.((((.(((..(((((((((((((((........)))))))))......))))))(((((((.......))..(((((((....))))))).)))))....))).)))).)).)))))))).)))))))......))))).)).)).))))))))))))....))))))...))))))))).......((((((((((((((.((((...)))).)).))).)).........(((...(((....)))...)))......)))))))(((......))).....(((.(((....))).))).(((((((..(((......)))..))).)))))))))))....	.((((((.(((...(((((..(((......)))......((((((.((((....)))).))))))..((((.((((...((((((.....((((((((((....)))))))))))))))).)))).))))...)))))...)))))))))(((((((((((((..((((...))))...))))...(((((((((((((.(((((.(((((.((((.((((.((.((((((((.((.((((.(((.....((.(((.(((((....))))).))).))(((((...)))))((((((.......((((((((........)))))))).))))))..))).)))).)).)))))))).)).)))))))).))))).))..))))))))))).)))))...((((....))))......(((((((......))))))))))))))))	DQ357625.1	Cherry small circular viroid-like RNA			viroid	3300021855_Ga0213854_1152481																				3300021855	Metatranscriptome of freshwater sediment microbial communities from pre-fracked creek in Pennsylvania, United States - G-2016_18 (Metagenome Metatranscriptome)	Aquatic;Freshwater	41.4517	-76.3954	novel	True	False
NV_bf7ea42f12bbf5c5	3300021855_Ga0213854_1175133		img	1611	1719.0	1.067039106145251	0.4165114835505897	True	True	Hammerhead_3	Hammerhead_3	1559.0	1611.0	0.00039	41.3	916.0	852.0	0.1		-595.55	0.6668734491315137	35	-620.2	0.6209677419354839	38	AJ536616.1	96.1	26.0	1.0	0.0	1582.0	1607.0	17.0	42.0	0.0004276	44.0	AJ536616.1 Eggplant latent viroid complete genome, isolate 5	0.016	0.078	AAAAAAACAUUUAUCAGAAACUGUUCUUUUUAUUUGUAACGAAAGAACAACCUACUAUAUAAAGUCAUAGUAGGAUUCGGGGUAACCGUGCUGUCCGAAACGAAUUCGAGCAGCAGGUCCUUGUCACGGCUUUCCCACGCCGCACCACUCCCAGAAGGAGUAGUUGAAAAACAAAAGAGAUCCAUAUUAAGUGGAACAUUUAAGGAAAUGUGCUUGACACACGGUACGUUUGUUGUAGAACUGCUGUCCCAUGCUUGCGAAGGCAAUGCGACACUGUUAUCAUAGUAAACAUGCUCAAUGUCACUCAAGUUUGUCGCCCCCAUGACGGACGAGAGAUACCGUAUAACGGAAGACUGGUACGUCUCACCGGAGCGGUAUAUGCUAAUUCGAAAAGAGUUGUAAAGAUCCCCUGCUGCAAGCAGGGAACCUUGAGAACCAACCAUUUCCAUUCUAAUUUCUAAGUGACUCAAACGUAACUUCUGGCGUAGUGAAAAGACACCAUUUGAAUAUAUUGGUGUCGCGUGUUGUGGAAACUGCUGUAGCAGCCCAGUAUUGUUCAUUAGUGGUGUUAACAACGAUAUCUGAAAUACCGUAGUACUAAUGCCCGUAGCAGUAAAAAUGUAGUCGCAGUAUGGUAUGUCUUUUACGCACACCACCUUUAGAUUUCUAGCGAGUGAAUUCUUUCUAUUCUUCUUUCCGUUGCGCUUUCUGUUAAUUUUAUUUUGUUUUCUUCCUUUCAUCUUGAUUCUGAUUAAUAAUUUUGUAGUAAAGUUGUUUUGUUUGGUGGUUUCCCUCGAGCGGGACACAGCAAUGCUGUCCCGGCUCGAGGGUUUACAAAAAGUAAGCAUUACCAUUUUUCUGUCAAGUUUCGAUUUGCUUCAAAUCUCAUCAGGUACCUUGCAAAAGAUACGACUUGGAACUUUUUUAAAGAAAGUUCAAAACUUCGAUUCUAAUAAUCACGUACGACCAGGUAGUCCCAUAGUAAAGGAGUCUUUAACCCUUUCUCUAUGGUUAUACUGAGGAGUUAGCCUCUGUAAAAUCUUUUAAUAAUUUCAGAACAAGCUCCGAAAGUAGCACAACUCUUUGUGUACUACACGUGUAUGUCCUGAACCACCCACAUUCCAAAAAGGUCUAAGUAGUCUAGCCUUGAGUUUCAAUACUCGGUGACGUUCUAAACCUAAUCGGGAGAUCGUUCGUUUGUUUCGUUGUUUGGUUUUGUCCAAUUUUGUCUUCGCAAGGUGACUGCAUUUCAAUUUCAAAGAUUUACUCUUCAAUGGAACGUGUACGCAAUAAAUAAAGUGUUACUUUUGAAAAAAAGCAACAAAAGAAUCCUGUGUAAACCCCUCCACACUCUCGAAAACGAGUCAAGAGCAUGGCAAAACCUAUUAACGGCUUGGUUGGUCGCUGAUUAACCAACAGUACGGGCGGAUCGGCUUUAGUGGAAGUAUGGUUAUCCCUACAAUGCGGGGUCCUCGGGCAGCUACCGUACGGUAGCGGGCCAUCCACACUGGCUGGGUGGCAAUCCAGCCUAAAUUCCAAAGAAGUUGAAGCAAAUCGAUGUCAAUCGUGAGAUGUAGUCUCACCUGAUGAGUCCAAAAGGACGAAAUUGAC	(.(((((.....(((((((..(((((((((..........))))))))).((((((((........))))))))...(((((..(((.((((((.((((.....)))).))))))))))))))...((((........)))).((.(((((.....))))).))...((((((((((((((..(((..(((((.(((((((((((...(((((.(((((...((((.(((((((((..(((.(.((((.(((((((....)))).))).))))).)))...))))))))).))))...))))).....((((((((......))))))))((((.(((((((((...(((((..((((...((((((((...))))...(((.(((((.....))))))))(((...(((((((...)))))))...)))))))....)))))))))..............((((((((......(((.((((((((((.....(((((((((((((((((((((.((.((..((.((....)).))....)).)))))))).))))))..))))))))).((.(((.(((.....))).))).))))).)))))...)).))).....)).)))))).))))))))).))))....)))))....)))))))).......(((((((....))).))))........))).)))))..)))..))))).))))))))).......(((...)))))))))).((((((((((...)))))))))).....(((((((...((((((((((((((((....)).)))))).))))))))((((((.....)))))))))))))))))).)(((((.((((((((((...))))))((((((((((((((((..((((((.((.((((((((((((...)))))))))........((((.....))))((((((.((...(((((.((((((.(((((.((.....)))))))..))))))...((((..((((((.(..((((...................)))).).))))))...))))((((((....)))))))))))..))))))))...((((((((...........((((.(((.(....))))))))((((......))))))))..)))).(((((.(((.(.((((.((......)))))).).))).)))))....))))).)))))).)))))))(((((((((((((((.((..(((((.((((((..(((((.((.((((((..........((((.(((((....))))).)))).........)))))).))..(((...((((........))))...)))...(((..((((............)))).)))(((((((..((........))...)))))))....(((((....(((((..(((........)))(((....))).((((((....)))))).))))))))))...((((((((....))))))))....)))))..))))....)).)))))..))..)))..))))))))))))..)))))))))((((....)))))))))))))	(((((((((((((....))))(((((((((..((((.(((.(((..(((..((..((((((((....((((..((((((...((((((........))))))(((((((..(((..((((((....)))))).))).......(((........)))....))))))).........((......))..((((.(((((((.......))))))).(((((.......)))))..((((((((((((.......))))))))))))((((((((.....)))))))).((((((((((....)))))))))).............))))..))))))..))))))))))))..)).)))))).))).))))(((((((((((((....((((......)))).....(((((..(((.((((((..((((..((((((((...(((.((((((......))))..))...)))...))))))))..)))).....(((((((((((((((..(.((.((((((((........))))))))...))..)..)))))))(((((.......)))))(((.((((......)))).)))...((((((..((((((((...))).))))).)))))))))))))))))))).)))((((.....))))...)))))(((((((.......)))))))...)))......)))))))))))))))))))((((((...)))))))))).)))))((((((((.....(((...((((((((...(((((((((.((((((.((....)))))))))))))))))......................................(((........)))....(........)............)))))))).))).((((((((((((((((((((.(((........))).))).((((.(((((((......(((((((.....((((...........((((((..(..(((((((((.((((((((...)))))))).)).......)))))))..)...((((((((((....))))))............(((((((...........))))))).....(((.(....).)))...(((((((((((((((..........(((((.(((((......(((((((((((((...)))))))))))))..))))).)))))..........((((((...(((.(((((......)))))))).....))))))...((((((.......)))))).....))))))))).)))))).((((......)))).))))(((.(((.((........))))).)))))))))...........))))..)))))))..))))))).))))....(.((((.......)))).)..))))))))))).(((((((((...)))))))))(((((........)))))......(((((((((.(((((.....))))).))))).)))).........(((((((((......)))))))))(((((((((............)))))))))))))))......))))))))	AJ536616.1	Eggplant latent viroid	Elaviroid	Avsunviroidae	viroid	3300021855_Ga0213854_1175133																HHR	HHR	Hammerhead_3/Hammerhead_3	HHR/HHR	3300021855	Metatranscriptome of freshwater sediment microbial communities from pre-fracked creek in Pennsylvania, United States - G-2016_18 (Metagenome Metatranscriptome)	Aquatic;Freshwater	41.4517	-76.3954	novel	True	False
NV_43fe25b3b115270f	3300021856_Ga0213850_1099981		img	565	583.0	1.031858407079646	0.4601769911504424	False	False											-248.38	0.7084805653710248	14	-224.57	0.6413427561837456	14	NC_003533.1	85.7	42.0	6.0	0.0	469.0	510.0	197.0	238.0	1.846e-06	50.0	NC_003533.1 Cereal yellow dwarf virus-RPV satellite RNA, complete genome	0.074	0.13	AAAAAAGUCUGAACUAAACGAGUAACCUACCUUUAAUGGAGGGCUUAUGGUAGAGGCUGUUCCGCCUCGCAACCACAACCUGAACACCUUAGGUCUGUACCUUGCUGAAACCGAUUACGGUCCAGUUAAUACUAGGUCUCAUUCUGUUUCUUCAGUUUUUGUGUCUAAGAUGUGUACUGGGUUAAUUUUCCUGGUGUUGGUGGAUCUACUUAGCUGCUUUGGAACACAGCUGGUACUCCGGUGGCCACAUUGAAGGGUCGUUUCCCUAGGAUACCAAUUCCUGGGUAGACAAAGUGAUUACAUUUUGAGACUCCUUUUAUGGUGGGAUCCGGCAAAGCCGGGUCUCUCAUGGAACCACAACCAAUAACACCGUCUCGGAGAAUUAACUCCGGCUGAUGAGCUCUGUUUGAGCGAAACGGGAAUAUGCAGUAAUCUGCAGCAGUAUCGCGCCAUAAUUGGCCACUGUCCAUUUCAUCAUUUCUGAAUCAUCAGUCAAGGUACACACCUUGAUAUAGACUGAGGGGACUGCGAGAUCCGAUAUCGGAUCAAAACAGUUUGUCCCGAC	......(((...((((...((((..(((.((......))))))))).)))).(((((......)))))((((..(((((((((.....)))))).)))...)))).(((((.((....((.(((((....))).)).))...)).)))))(((((((..((((((.(((.(((((((((((((((((((((((((((((((((.((((...(((((..........)))))(((((....)).))).(((.((((((((((((.(((((((.......))))))).))))((((((....))))))..))).))))).)))(.((((((((((...)))))))))).).)))).))))......))))))))....))))))))))))).(((((((((((((.....))))((((.((.....(((((....)))))(((((...(.((((....)))))))))))).)))).(((....))).)))))))))..)))))))).))))))))))))))))(((((.((..((((((....))))))......))..))))))))	(((.((((..(((((...((((((....))))))..)))))..(.(((((.....(((((((((((((.....(((((((.(((....))).(((((((.(((((((((....))))....))))).(((((....))))).....)))))))((((.....))))))))))).(((((......)))))....(((((...((((.((((((.(((..((((((((((...)))))......((......)).)))))...))).)))))).((((.(.(((((((.......)))).)))).))))(((......).)).....(((.(((.((((((........))))))..)))..)))))))))))).((........))..))))))))))).)).......))))).).....(((((((((((.(((((..((((((((....))).)))))...)))))..((((..((((....(.(((((((...(((((......))))).))))))).)....))))..))))))))..))))))).)))).)))......	NC_003533.1	Cereal yellow dwarf virus-RPV satellite RNA			satellite RNA	3300021856_Ga0213850_1099981																				3300021856	Metatranscriptome of freshwater microbial communities from post-fracked creek in Pennsylvania, United States - LL:C (Metagenome Metatranscriptome)	Aquatic;Freshwater	41.1809	-78.4726	novel	True	False
NV_a44d2b404a3bb92a	3300021856_Ga0213850_1310443		img	548	602.0	1.098540145985401	0.4306569343065693	True	False	Hammerhead_3		278.0	332.0	2.2e-07	53.5					-190.09	0.6757741347905283	12	-212.76	0.6757741347905283	10	KT901893.1	88.0	50.0	6.0	0.0	332.0	283.0	151.0	200.0	8.453e-11	64.0	KT901893.1 Eggplant latent viroid clone ELVd2-59, complete genome	0.091	0.15	AAAAACACACCUUAUCCGACUCUGCUCAAUAACAUAUUUAAACCUUAGGUAAUCAGAGGUUGGUUACCAUAAAUGUUUGUAGAGUACAGUUUCUUUUUCCAGGAAGUUACACACCUGAUGACGCCUUGUUGUAAGAAGUAGAUUACAACGAGGAAUUGCAUCUCUUCGAGAGUUUUCCUACUAAGGAUUAAGUCCGUAGGGGUUCGAUAUCGAACUCUUAUCCGUUUCAGUCAACAAUCUACUUGUGUCUAUCGUGUUGACCCACUCUCUAGUCUUCAGGCAGUCGGCAAAUGUGUAAUUGCCCUGAUGAGUCCAAAAGGACGAAACUGUCAUCCACUCACAACUCUACUUAGCCAUCAAUUUCUUGACGGUGAGCAGUCCGGCCUUGUGAACCGGAAAUGGUGUUUAAAUGACCAACCACAACUACGCUAGACACAAUUAAGUGAUCGAGGCAGGCUUACUACGUCCAUUCUUAGAAUGAUUUCGAACAUGGCGGAACAGCUGAGCUUAGAAAGCCCAAGAGAUGCAACGCCUCGGUUUAGUGGUAC	....((.(((.....((((((.(((((.((((.(((((((.......(((((((((...))))))))).))))))))))).))))).))(((((......)))))((((((....)).)))).(((((((((((........)))))))))))..(((((((((((.(.(.((((((.......((((...))))(((((((((((....)))))))))))..(((((.((((......((.(((((((((.(((((((.............((.(((((((((..(((....))).)))).))))).))((((....))))((.....)).(((..((((((..(((((..(((.((((....)))).)))....)))..))..))))))...)))..(((((((.....)))..)))))))).))).))))))))).))..)))).)))))(((((((((.((.((((.....(((....)))....))))))....)).))))))).)))))))))))))))))))....))))....)))))..	..((((((...((((((((..(((...((.((((((...)))))))).)))..)))).(((((((...(((((...)))))((((((.(((((((.....((.(((......)))))(((.(((((((.(((((((.........(((((.(((((((.....)))))))(((((..(((((((....)))))))...)))))((.(((..(((((..((((((((((((....))))....(((((...(((((((((((..(((.((((........((((((.((((((((..((..((....))..)))))))))).............(((((....))))).((((((((.....)))...)))))...))))))(((((((((((((.....))))).)))).))))........)))))))..)))))))))))..)))))......))))))))..)))))..))).))))))).))))))).).))))))))))))))))..)))))).)))))))...))))....)))).))....	KT901893.1	Eggplant latent viroid	Elaviroid	Avsunviroidae	viroid	3300021856_Ga0213850_1310443																HHR		Hammerhead_3	HHR	3300021856	Metatranscriptome of freshwater microbial communities from post-fracked creek in Pennsylvania, United States - LL:C (Metagenome Metatranscriptome)	Aquatic;Freshwater	41.1809	-78.4726	novel	True	False
NV_e8f73a1f871a922c	3300021856_Ga0213850_1472310		img	532	655.0	1.231203007518797	0.4492481203007519	True	False		Hammerhead_3					353.0	299.0	2.2e-07	53.5	-208.77	0.624765478424015	13	-186.47	0.6547842401500938	12	KT901879.1	88.0	50.0	6.0	0.0	299.0	348.0	152.0	201.0	8.181e-11	64.0	KT901879.1 Eggplant latent viroid clone ELVd2-45, complete genome	0.094	0.15	AAAAAGAAACUGUUCUCUACAAACGCUGUGGUGGCCACCAAAGGUUAUAUUACGGAGCAGGUGUCGGAUAAGGUGUGUUUUAGUACCACUAAACCGAGGCGUUGCAUCUCUUGGGCUUUCUAAGCUCAGCUGUUCCGCCAUAUCGAAAUCGUUCAACGAACGGACGUAAUAAGCCUGCCUCGAUCACUUAAUUGUGUCUAGCGUAGUUGUGGUUAAUCAUUUAAACACCAUUUCCGGUUCACAAGGCCGGACUGCUCACCUUCAAGGAAUUUGAGGGGAAAGUAGAGUUGUGAGUGGAUGACAGUUUCGUCCUUUUGGACUCAUCAGGGCAAUUACACAUUUGCCGACUGCCUGAAGACUAGAGAGUGGGUCAACACGAUAGACACAAGUAGAUUGUUGACUGAAACGGAUAAGAGUUCGAAUUCGAACCCCUACGGACUUAAUCCUUAGUAGGAAAACUCUCGAAGAGAUGCAAUUCCUCGUUGUAAUCUACUUCUUACAACAAGGCGUCAUCAGGUGUGUAACUUCCUGG	.....(((((((((.(((((..(((((...((((((......))))))....((((((((((.((((....((((.((......))))))...)))).))..........((((((((...))))))))))))))))............(((((.......)))))........((((((.((.(((......))))).)).))))..(((..(((....)))..)))....(((((((.....)))))))(((((..((((((((...))))))))...))))))).)))..))))).)))))))))((((....))))....(((((...(((((((((((..(((.((((........((((((.((((((((..((..((....))..)))))))))).............(((((....))))).((((((((.....)))...)))))...))))))(((((((((((((.....))))).)))).))))........)))))))..)))))))))))..))))).	..(((((((((((....)).)))).(((((((((((........)))))))))))..(((((((((((.(.(.((((((.......((((...))))(((((((((((....)))))))))))..(((((.((((......((.(((((((((.(((((((.............((.(((((((((..(((....))).)))).))))).))((((....))))((.....)).(((..((((((..((((((((((.((((.....)))).)).))).)))..))..))))))...)))..((((.............)))))))).))).))))))))).))..)))).)))))(((((((.....((((((.((((((....))))))..)))))).....))))))).)))))))))))))))))))....((((....(((((......)).))).....))))...(((.((..((....(((((.((((....)))).)).)))..))..)).))))))))....	KT901879.1	Eggplant latent viroid	Elaviroid	Avsunviroidae	viroid	3300021856_Ga0213850_1310443																	HHR	Hammerhead_3	HHR	3300021856	Metatranscriptome of freshwater microbial communities from post-fracked creek in Pennsylvania, United States - LL:C (Metagenome Metatranscriptome)	Aquatic;Freshwater	41.1809	-78.4726	novel	True	False
NV_f047348874ce04ab	3300021858_Ga0213852_1358884		img	977	1100.0	1.12589559877175	0.4114636642784032	True	False	Hammerhead_3		407.0	461.0	3.9e-06	48.9					-373.42	0.647239263803681	20	-332.68	0.5838445807770961	24	NC_011362.1	92.8	28.0	2.0	0.0	460.0	433.0	220.0	247.0	0.0004761	43.0	NC_011362.1 Mulberry small circular viroid-like RNA 1, complete genome	0.029	0.079	AAAAAAAUGUUCCUCUUGGCAGAGUUGGUACCAUCCUGAUGGAUGUUAUUCAGAGAAUCACUUUUUAGGUGGUAUUUUGCGUAGAAGUCCACUAAACUACUUGACUAUUUGUUUUGACACCGGUAGCCAAGGGCGGUGUUGUUGGGUCUGGAAUUGUGUUCGGUUACGUACGAACGUCAGUUUAGAACUGCAGUGUUGCUCUUUUCUAAAAGGUCGUAUCAACGUCAUAGGUUUAUGUGACGCUUCGUGGUUCAACAAGUUACGUGAUAUCGUUAGGUUAAGUACUAACGUUGCGCUGUGAUUUCGCAAAUGGAACCUGUACACAGCGAGUCAAUCAGACAACAUGGGUUUAUGUGUUGUCAUACUGACAUUACUAAUCAUUACGGAGGAGUGAGGAAAAAAGAAAAUUCAAUCGGUGGGUGUGUACCCAUCCUGAUGAGUUCAAAAGAACGAAAUUGAAUAAGGGAGACGUGAAGUUGUAUAAAAAACUGUUAGGCCACAUGAAAAAGUGUGAGUAAAUGGUCUUAAUCACUUCUUCCUAGUGGGAGGAACUUGAUCCAAACAAGUUCACUUCCAUGUUAACAUGGGAAAGAACUGUUCAAAGAACAGGUAUUUCAAUAUCCACUAGGUGGAGUUGAAUUAGCCAGAACAGCAAUUUCACGCGUUAACGCAUGAAGAAAAUACUGUACAAGAAAGGGUUUUUCAUGUUUCGACUAGCUUCAAGUCUCAUAAGGUACUCUGCCAAGAGUACGACAUGUUUUUUACUACAUUACAAACGGUAAGCGGGGGCAUUGGAACAGAAGGGACUAAUUACAGUUCCAAGAAUAACUGCGCGAAAGCAUAACCCUCCACCCGCCUUUCCAAAAGAAAGGAUGAUUUAGGAAAAACCGUCUGAAACGCUUCUCAAAAUGCUCUAGAGCAGGGCUCCCAAAAGGGGGUCCUCGGUCCAAAAGCACAAUGUUAAUUGUAGUUAAGGU	(((((((((((.(((((((((((((....(((((((....)))).((((.(((((.(((((((...))))))).))))).))))..(((((.((((((...((((...(((...((((.....(((..((((((((((((((.((.((((.(((((((((((........)))))).))))))))).))))))))))))))))..)))....))))...))).))))..)))))))).))).((((.(.((((((...(((...(((..(((((((((((.....))))....((((((((((((.......)))...)).))))))).((((....(((((((((......)))))))))....)))).(((((..((......))..)))))........((........))(((((((....))))))))))))))..)))....)))....)))))).).)))).((((((((((.........(((((..(((((((......))))).))...(((.((...(((.((((.((((((((((((((((((.......))))))).)))(((((....)))))((((...((((((...))))))...)))).....)))))))).)))).)))...))))).))))))))))))))).......((((((((((....((.........))..))))))))))...((((.......))))......))))))))))))))))...))))).))))))(((..(((((((..((.(((((.(((...((((......((((((......)))))).........(((......)))......))))))).((((((.....))))))....((((((........)))))).))))).))....((((...((.((((((((((....))))))))).).))....)))).........)))))))...)))	((...............((..(((((((.(((.(.(((.(.(((....))).).)))).))))))))))..))....(((((.((((((((.............(((........))).(((((((.(((((((..(((......)))...)))))((((((.................))))))...))))))))))))))))).))))).))((((((.((((....(((((((((((((.......(((((.(((((.((((((..(((.((((.....)))).)))((((((.....((((((((....))))))))..))))))..)))))).(((((.(((((...)))))..)))))....((((((...)))))).......(((((....))))).((.(((((((.......))))))))).((((...(((((((((....((........))..)))))))))..)))).......((.......))..))))).)))))..(((((((.....((((....))))..(((.((.(((((....)))))))))).(((((..((((((.....(((..((......))..)))...((((((..(((((((..........)))))))..)))))).(((((((.....((.......)).....)))))))...((((((........))))))......((....((((((........(((((((..........)))))))..........(((((((....(((....)))..))))))).....(((((........))))).............))))))...))..((((((((...((......))...))))))))..((((.(((........))).)))).......)))))).)))))..)))))))(((((....)))))......)))))))))))))..))))))))))	NC_011362.1	Mulberry small circular viroid-like RNA 1			viroid	3300021858_Ga0213852_1358884																HHR		Hammerhead_3	HHR	3300021858	Metatranscriptome of freshwater sediment microbial communities from post-fracked creek in Pennsylvania, United States - ABR_2015 (Metagenome Metatranscriptome)	Aquatic;Freshwater	41.1752	-78.4168	novel	True	False
NV_ca60ce061ec9d4ab	3300021860_Ga0213851_1042893		img	567	690.0	1.216931216931217	0.5767195767195767	True	True	Hammerhead_3	Hammerhead_3	481.0	540.0	0.1		422.0	369.0	0.0013	39.4	-366.54	0.7517605633802817	2	-310.67	0.6813380281690141	5	AJ536614.1	92.5	27.0	2.0	0.0	372.0	398.0	155.0	181.0	0.0009345	41.0	AJ536614.1 Eggplant latent viroid complete genome, isolate 3	0.048	0.081	AAAACCAACCGAGGCGGUCCUGAGUGCUCGGCUGCAUGCGGUUCUUGGGAACCUCGAGGCUCUGGUGCCUUGGGUCACCAACGCCAAAGCGCGGAAAAGGAUCAUGGACUUUCGGGAGUGGCUCGCGGAGUCCCAAGUCGGGACUGCUCAAGUGGAUGAAGCGAAAGCUUCCUCCGCAAGUUCAGUUCUCGACCGAGGAUCCCGAUGAGUUCCUCUCGGAGUUCCCAGACCCUCGCCCGAUCGCGAGGCGAAGUGAUCUUGGGGCCAGCUUCCUCGAAAAUAACCAGGAGCUGCCUCUGCAGCUUGGCAACUUCGAGCCACACUCGUAGUGGAAUUGGCGUCGCGGUUUCUCUCUUCAUUUCUUUCUGCUCUCGUUUCGCCCUUUUGGGCUCUUCAGGCAGGGCUUCACCCUGCUACGAGGAGUGGGAGCGUGUUCACUAAGUGCGGCUUAGCCGCUAAUAUUGUGAUUGCUCCCACGGCCGGUCGCGGGGUUGAUGCCUCGCCUGAGGAGUCCUGAAGGACGAAACCGGAGUAGAGAAAGAUGGAGAAGAAAUCGACCGAACGCCG	(...(((..(((((.(((.(.(((((((.(((((((.(((((((((((.....((((((..(((((.((..(((((((...((((...((((((...(((.((..(((.(((((((((.(((((((((.((((...((((((((((..(..(((((.(((((....))))).)))))..)..)))))).))))...)))).))).)))))).))))))))).)))..)).)))...)))..)))..))))..))))))).)).)))))...))))))......)))))))))))...))))))).))).)))).).))).).))))...)))..)((((((((((((((((.(((((((((.((((((((((.((((((.(((((.(((((((((((((.((((.(((((((((.((..((.(((((((((...((((.....(((((...))))).......)))).)))))))))..)).)).)))))).))).)))).))))))))))))).))))).)))))).)))))))))).)))))))))))))))))..)).))))))	.((((((((((...(((((((....(((((((...(((..(((((((((((..((.(((.(((((((.(((.(((.(((.((.((.((..((((((((..((((.......(((((...))))).....))))....))))))))..)).)).)).)))))).))).))))))).))).))..)))))))))))..))).)))))))...)))))))...)))).))))))((..(((...((((.((((.((..(((.((...(((((((.((((((((((.(.......).))).)))).))).)..(.(((((.((((..(((..((((.(((((((..(((....((.(((...(((..((((.((((.(((((.((.(((..(..(.(((.(((((....))))).))).)..)..))))).))))).)))).)))).)))...))).))....)))..))))))).)))))))...))))..))))).)..((((......)))).(.(((((....))))).).))))))...)))))..)).))))))))..)))..))	AJ536614.1	Eggplant latent viroid	Elaviroid	Avsunviroidae	viroid	3300002867_Ga0006816J43186_102968																HHR	HHR	Hammerhead_3/Hammerhead_3	HHR/HHR	3300021860	Metatranscriptome of freshwater sediment microbial communities from post-fracked creek in Pennsylvania, United States - ABR_2014 (Metagenome Metatranscriptome)	Aquatic;Freshwater	41.1752	-78.4168	novel	True	False
NV_49fc4b543515df99	3300021860_Ga0213851_1252543		img	503	626.0	1.244532803180914	0.5944333996023857	True	False		Hammerhead_3					232.0	178.0	2e-07	53.7	-282.03	0.7281746031746031	7	-252.15	0.6686507936507936	9	AJ536617.1	82.5	40.0	7.0	0.0	223.0	184.0	2.0	41.0	0.0004415	42.0	AJ536617.1 Eggplant latent viroid complete genome, isolate 6	0.08	0.119	AAACACCUGGCAGGUGCGGACGUGCGCGAGACAUACGUGUCUUCGUUCGCUCGUCUGGCUGCACACACAGGGCACAUUAACUCACAGCCUCGCUCUUGCCUAACGGCAGGGCGGGGACGCUCCCGUCGCAUGGAGGAGAGACAACACUGUUGACUCCCACCGGCGACCUCUCGCACAUAGCUGUUUCGUCGUUUCCGACUCAUCAGUCGUGAUACACAUCACGAGACAGCUGACCGGGCUCUGCGCUGCAUUUGCAGGCGGGCCGUCCUCUCCCCCACACAAGUGUAGGGGGGGCGUUCACUCUCACACGAAGCUCGCAUUUGUAAUGCGCAGCGCUCGAUGAGCGGUCACGUGAAUAGUAUCCAACUUCUGAGCCGACAGCGGCGAUCUGGACUAUGAUACGAGGGGAAGGGGGUGAGGGUGGUGGGUGGCAAUAUGUUGCUGCACGCCACGUUGGGGUUUGUCUCCGUGCCUAUACGUUGGCCGGAGGAAGACCGUGAGGG	((...((((((((...((((((.((((((((((....)))).)))..))).)))))).)))).....)))).....))..(((((..((((((.((((((....)))))))))))).((((((((((((.(((.((.(((.((((...)))).))))).))))))))((((((..((((((((..((((((((..((.((((..(((.(.(((((...(((((.(((.(((.(.(((((.((((((((((..(((.(((((((.((((((.((..(((....)))..))))))))))))..((......)).))).)))..))))..)))))).))))).).))).))).)))))...)))))).)))..)))).))..))))))))..))).)))))...))))))...)))))))((.((((((.(((((((....))))))).)))))).))..(((((.((((((.(((........))))))))).))))))))))..	..((((((((((..((((((((........))).)))))............((((.(((..((((....)))))))))))................(.((((((.((((((.....(((.((...((((((((..((((((((((...(((((.(((.(((.((((.((.((((((.......((((((...)))))).((.(((..(((((((((((((....)))))))).).)).))...)))))((....)).)))))).)).)))).))).))).)))))...))))).)))))..))))))))...)).)))....)))))))))))).)(((((.((.(((((.((((...)))).))).)).))..)))))((((...))))((((.((((....)))).).))))))))))))).......((((((.((((((.....((((.(((..(((.((((....)))))))))).)))).))))..)))))).))..	AJ536617.1	Eggplant latent viroid	Elaviroid	Avsunviroidae	viroid	3300021860_Ga0213851_1252543																	HHR	Hammerhead_3	HHR	3300021860	Metatranscriptome of freshwater sediment microbial communities from post-fracked creek in Pennsylvania, United States - ABR_2014 (Metagenome Metatranscriptome)	Aquatic;Freshwater	41.1752	-78.4168	novel	True	False
NV_beabc21bf5fed608	3300021860_Ga0213851_1817856		img	977	1100.0	1.12589559877175	0.4124872057318321	True	True	Hammerhead_3	Hammerhead_3	407.0	461.0	3.9e-06	48.9	757.0	693.0	0.1		-377.73	0.6554192229038854	19	-333.34	0.5736196319018405	27	KJ532931.1	92.8	28.0	2.0	0.0	460.0	433.0	304.0	331.0	0.0004761	43.0	KJ532931.1 Mulberry small circular viroid-like RNA 1, complete sequence	0.029	0.078	AAAAAAAUGUUCCUCUUGGCAGAGUUGGUACCAUCCUGAUGGAUGUUAUUCAGAGAAUCACUUUUUAGGUGGUAUUUUGCGUAGAAGUCCACUAAACUACUUGACUAUUUGUUUUGACACCGGUAGCCAAGGGCGGUGUUGUUGGGUCUGGAAUUGUGUUCGGUUACGUACGAACGUCAGUUUAGAACUGCAGUGUUGCUCUUUUCUAAAAGGUCGUAUCAACGUCAUAGGUUUAUGUGACGCUUCGUGGUUCAACAAGUUACGUGAUAUCGUUAGGUUAAGUACUAACGUUGCGCUGUGAUUUCGCAAAUGGAACCUGUACACAGCGAGUCAAUCAGACAACAUGGGUUUAUGUGUUGUCAUACUGACAUUACUAAUCAUUACGGAGGAGUGAGGAAAAAAGAAAAUUCAAUCGGUGGGUGUGUACCCAUCCUGAUGAGUUCAAAAGAACGAAAUUGAAUAAGGGAGACGUGAAGUUGUAUAAAAAACUGUUAGGCCACAUGAAAAAGUGUGAGUAAAUGGUCUUAAUCACUUCUUCCUAGUGGGAGGAACUUGAUCCAAACAAGUUCACUUCCAUGUUAACAUGGGAAAGAACUGUUCAAAGAACAGGUAUUUCAAUAUCCACUAGGUGGAGUUGAAUUAGCCAGAACAGCAAUUUCACGCGUUAACGCAUGAAGAAAAUACUGUACAAGAAAGGGUUUUUCAUGUUUCGACUAGCUUCAAGUCUCAUCAGGUACUCUGCCAAGAGUACGACAUGUUUUUUACUACAUUACAAACGGUAAGCGGGGGCAUUGGAACAGAAGGGACUAAUUACAGUUCCAAGAAUAACUGCGCGAAAGCAUAACCCUCCACCCGCCUUUCCAAAAGAAAGGAUGAUUUAGGAAAAACCGUCUGAAACGCUUCUCAAAAUGCUCUAGAGCAGGGCUCCCAAAAGGGGGUCCUCGGUCCAAAAGCACAAUGUUAAUUGUAGUUAAGGU	(((((((((((.((((((((((((((((((((((((....))))).(((.(((((.(((((((...))))))).))))).)))(((((.(((((((((...((((...(((...((((.....(((..((((((((((((((.((.((((.(((((((((((........)))))).))))))))).))))))))))))))))..)))....))))...))).))))..)))))).)))..)))))..(((((...((((((((((.((.((((((........)))))).))))).)))))))........))))).)))).))))..((((....(((((((((......)))))))))....)))).(((((..((......))..)))))........((........)).((((((....))))))((((((((((((....))))...........(((((((.((((....(........((((((..(((((((......))))).)).)))))))....)))).))))))).((((((((((((((.......))))))).)))))))((((((.((.((((...((((((........(((..((((((.(((((...)))))))))))...))).))))))...)))).)).))))))((((((((((....((.........))..))))))))))...((((.......))))))))))))...)))))))))))...))))).))))))(((..(((((((..((.(((((.(((...((((......((((((......)))))).........(((......)))......))))))).((((((.....))))))....((((((........)))))).))))).))....((((...((.((((((((((....))))))))).).))....)))).........)))))))...)))	((...............((..(((((((.(((.(.(((.(.(((....))).).)))).))))))))))..))....(((((.((((((((.............(((........))).(((((((.(((((((..(((......)))...)))))((((((.................))))))...))))))))))))))))).))))).))((((((.((((....(((((((((((((.(((((((((((.(((((.((((((..(((.((((.....)))).)))((((((.....((((((((....))))))))..))))))..)))))).(((((.(((((...)))))..)))))....((((((...)))))).......(((((....))))).((.(((((((.......))))))))).((((...(((((((((....((........))..)))))))))..)))).......((.......))..))))).)))................((((....)))))))))))).(((((....)))))..((..(((........)))..))(((..((......))..)))...((((((..(((((((..........)))))))..)))))).(((((((.....((.......)).....)))))))...((((((........))))))......((....((((((........(((((((..........)))))))..........(((((((....(((....)))..))))))).....(((((........))))).............))))))...))..((((((((...((......))...))))))))..((((.(((........))).))))..(((.......)))((((...))))..(((((....)))))......)))))))))))))..))))))))))	KJ532931.1	Mulberry small circular viroid-like RNA 1			viroid	3300021858_Ga0213852_1358884																HHR	HHR	Hammerhead_3/Hammerhead_3	HHR/HHR	3300021860	Metatranscriptome of freshwater sediment microbial communities from post-fracked creek in Pennsylvania, United States - ABR_2014 (Metagenome Metatranscriptome)	Aquatic;Freshwater	41.1752	-78.4168	novel	True	False
NV_ce7bf29c11a72153	3300021860_Ga0213851_1818448		img	112	235.0	2.098214285714286	0.5625	False	False											-38.52	0.5929203539823009	3	-40.57	0.6460176991150443	3	MK598004.2	92.5	27.0	2.0	0.0	52.0	26.0	710.0	736.0	0.0001396	41.0	MK598004.2 Rodent deltavirus isolate 0183, complete genome	0.241	0.016	AAAUGGGGUUGUUACACCGACAUCUGCCCAGGACCAACCACGAGGAGGUGGUGUCACGCUGGUCCCACAUAGAGGGUGAAGACAGUACUUCGAUCCUCUGACACGCUCAGCC	...((((((((((.....))))...)))).(((((((((((......))))).......))))))....((((((((((((......)))).)))))))).......))...	(.((..((((...(((((...((((......))))..)))))))))(((((((.......(((((......)))))))))))))).)(((((..(((......))).)))))	MK598004.2	Rodent deltavirus	Deltavirus	Kolmioviridae	virus	3300021860_Ga0213851_1818448																				3300021860	Metatranscriptome of freshwater sediment microbial communities from post-fracked creek in Pennsylvania, United States - ABR_2014 (Metagenome Metatranscriptome)	Aquatic;Freshwater	41.1752	-78.4168	novel	True	False
NV_43faaac47ea9c909	3300021861_Ga0213853_11038595		img	1014	1137.0	1.121301775147929	0.3846153846153846	True	False		Hammerhead_3					301.0	247.0	1.3e-05	46.8	-373.31	0.69064039408867	7	-401.33	0.7142857142857143	9	KT901927.1	96.4	28.0	1.0	0.0	248.0	275.0	153.0	180.0	2.21e-05	47.0	KT901927.1 Eggplant latent viroid clone ELVd2-93, complete genome	0.028	0.084	AAAAAAGUUAUCAAAGGUCGAAGAACUAUUGCAUGAUUCAAUUCACAAUAGCCUCCCCUCACCUGCGGUUUACAGAUACUACGUUCUCGUACAAAAAGUAUUAAAUACUUUAGACGAAGAAAUAGCAUCCGAGCACCGGGUGAGAGCAAACUUUGAUUUAUCAAAGAAUGCACGUCGUCGAUCGAAUAACCGAUUACAUAAACUAACUUCAAGGAAACAGAGAUGUCUCGAUCUACUUUAAGAAAGUCACCGUUUCGCUCUUUUGAGCUCAUCAGUGGGAACCAACAUUCCCAUACGGUGGAAAGACCAAAGAUAGUCGGGAGAGAAAUAAACUCUGUGGCUCUCGUUAAAGGACCAUUAGGUGGAAUCCUCUCAGGGUUAACUGAACCCAAGUAUGUUAAGAUGUUUGACAUUACGGCCGAUGAUAAGUUGCGGAGAAGGCUCGUUUUAUAUUCAGAAUCUUCAAAGAAGCAAGUCUGGAUCAGAAAACUUUUUUCAAAGUUCUUAUGGGACAUUCUUUCGGAAAUUGAAUUAGUGGCAUUAAUUUUCCUCGCCCUAGAAAUUAACGACAAUUUUGUUCUUGAUACUAUUAAAGCAUCGAAAACAGUGUCAAUUAAUUUACUUCGGGCGAGGGUCAAUGCCCUUCUCUCAUAUUUAGGAAAGAGACCAAUAAGGCUAAGAGAAUUUCUUAGUCUGAAAGGAUUCUUCCUUCGUGUGGAGAAUGAAUAUUUUAGAAACGACCCGUCUUCCAACAAGAUAAAAUCGUAUUCCGGAUACUCAAGACACCAUACAGACAAGGGGUCAUUAUCACCUGAUUUAGAAAUUGAGGAACCAAAGCCAAUGAAUCCAGAGAUUAUUGCCGAUGAAUUUAAUUUCUUUAUCCCGCUUUCUGUCGGAACUAUCCACUUAGGUGGUGAGGGUUCCCUGAAGAUGGCCUUAAUUAAAGCCGAAACAGGAAGAUUUUCAAAAUUAGUAGAGGAGUAUUUCAAUGAAUCUAAUUGAUGAUAAUUUUGU	...((((((((((..(((.((((..((((((..(((......)))))))))......((((((((..((((...(((.(((..(((((((....(((((((...)))))))..))).)))).))).))).))))..)))))))).(((..((((((....))))))..))).....((.(((((......))))))).........))))..(((..((((((((.(((..((((((....(((((((.((((((((((...(((((.(((((...(((((((..((((.((.((.((((((.((.((..(((.((.(((((((((((((((.((..((((....(((...(((.((((.(((((..(((((((((((.(((.(((.(((..((.(((...(.(((((((.....(((...(((((..((((.(((((.((.((((((((((((((...((((((..((((.((((((...((((..((((((....))))))(((((.((...(((((((..(((((((...((.((((((.....(((((((((.(((((((((.((((...(((((.(((((.((.....)).))))).)))))))))..))))))).))..)))))))))..))))))))....))).))))..))))))).)).)))))((((((((...))))))))))))..)))..))).))))...)))))).)))))))....))))))).)).)))))))))........)))))...))).....)).))))))...))).))..))).)))))).).)))))..........))))).))...)))))))..)))...)))....))))..)).))).)))))))..))))))).)))...))..)).)))))))))).))))..)))))))....))))).)))))....)).)))))).))..)))))))......)))))).)))))))))..))..))).)))..))))))))))..	..((((((((((..((((((.((((..(((((((((.((((((..((..((((.((...(((((((((((((....)))))).((.((((((((((..((...((((.(((((.((..((((.(((.(((((((...((((((.((((((...(((.....((((.((((.((((((...(((.(((((..........(((((.(.((((((.(((..((.(((..(((((.((((.....(((....((((..((..((((.(((.((.((.((((((.....(((((((.(((.((...((((.(((.......(((((((((((.....)))))).(((((.((.(((((((..((((.((((...((((((((((.((((((((..((.((((((((.((((.((((((.((((((.....)))))).))))))....)))))))))))))).))))))))....)))))))).))..))))))))..))))))..).)).)))))((((((....)))))).)))))......))).))))..)).)))...))))))).)))))).)).)))))))))..))..)))).))).....)))))))))...))).))..))).))).))).)))))))))))..))).))))))))))......)))))))...)))))))))))).))))).)).))))))).)).)))))....))))..))..)))))))..))).))((((....))))))))))).)).))))..))))))))..))).......))))))..)))).)))))).((((..((((((....))))))..))))(((..((((((....))))))..)))(((((((((((...((((((((((((((.((((.(((((((...)))))))..).))))))).))))))))))...))))..)))))))((((((((((((((......))..))))))).)))))......)))))).))))..	KT901927.1	Eggplant latent viroid	Elaviroid	Avsunviroidae	viroid	3300021861_Ga0213853_11038595																	HHR	Hammerhead_3	HHR	3300021861	Metatranscriptome of freshwater sediment microbial communities from post-fracked creek in Pennsylvania, United States - ABR_2016 (Metagenome Metatranscriptome)	Aquatic;Freshwater	41.1752	-78.4168	novel	True	False
NV_efbe2bc8b25ee080	3300021861_Ga0213853_11366857		img	976	1099.0	1.126024590163935	0.4129098360655737	True	True	Hammerhead_3	Hammerhead_3	407.0	461.0	3.9e-06	48.9	756.0	692.0	0.1		-376.97	0.654042988741044	18	-334.49	0.5742067553735927	24	KJ532932.1	92.8	28.0	2.0	0.0	460.0	433.0	304.0	331.0	0.0004756	43.0	KJ532932.1 Mulberry small circular viroid-like RNA 2, complete sequence	0.029	0.078	AAAAAAAUGUUCCUCUUGGCAGAGUUGGUACCAUCCUGAUGGAUGUUAUUCAGAGAAUCACUUUUUAGGUGGUAUUUUGCGUAGAAGUCCACUAAACUACUUGACUAUUUGUUUUGACACCGGUAGCCAAGGGCGGUGUUGUUGGGUCUGGAAUUGUGUUCGGUUACGUACGAACGUCAGUUUAGAACUGCAGUGUUGCUCUUUUCUAAAAGGUCGUAUCAACGUCAUAGGUUUAUGUGACGCUUCGUGGUUCAACAAGUUACGUGAUAUCGUUAGGUUAAGUACUAACGUUGCGCUGUGAUUUCGCAAAUGGAACCUGUACACAGCGAGUCAAUCAGACAACAUGGGUUUAUGUGUUGUCAUACUGACAUUACUAAUCAUUACGGAGGAGUGAGGAAAAAAGAAAAUUCAAUCGGUGGGUGUGUACCCAUCCUGAUGAGUUCAAAAGAACGAAAUUGAAUAAGGGAGACGUGAAGUUGUAUAAAAAACUGUUAGGCCACAUGAAAAAGUGUGAGUAAAUGGUCUUAAUCACUUCUUCCUAGUGGGAGGAACUUGAUCCAAACAGUUCACUUCCAUGUUAACAUGGGAAAGAACUGUUCAAAGAACAGGUAUUUCAAUAUCCACUAGGUGGAGUUGAAUUAGCCAGAACAGCAAUUUCACGCGUUAACGCAUGAAGAAAAUACUGUACAAGAAAGGGUUUUUCAUGUUUCGACUAGCUUCAAGUCUCAUCAGGUACUCUGCCAAGAGUACGACAUGUUUUUUACUACAUUACAAACGGUAAGCGGGGGCAUUGGAACAGAAGGGACUAAUUACAGUUCCAAGAAUAACUGCGCGAAAGCAUAACCCUCCACCCGCCUUUCCAAAAGAAAGGAUGAUUUAGGAAAAACCGUCUGAAACGCUUCUCAAAAUGCUCUAGAGCAGGGCUCCCAAAAGGGGGUCCUCGGUCCAAAAGCACAAUGUUAAUUGUAGUUAAGGU	(((((((((((.((((((((((((((((((((((((....))))).(((.(((((.(((((((...))))))).))))).)))(((((.(((((((((...((((...(((...((((.....(((..((((((((((((((.((.((((.(((((((((((........)))))).))))))))).))))))))))))))))..)))....))))...))).))))..)))))).)))..)))))..(((((...((((((((((.((.((((((........)))))).))))).)))))))........))))).)))).))))..((((....(((((((((......)))))))))....)))).(((((..((......))..)))))........((........)).((((((....))))))((((((((((((....))))..............((..((((((((((.........(((((..(((((((......))))).))...(((.((...(((.((((.((((((((((((.(((((.((..((((((((..(((((((....)))))))..))))))))....)).))))).)))).....)))))))).)))).)))...))))).)))))))))))))))..))...((((((((((....((.........))..))))))))))...((((.......))))))))))))...)))))))))))...))))).))))))(((..(((((((..((.(((((.(((...((((......((((((......)))))).........(((......)))......))))))).((((((.....))))))....((((((........)))))).))))).))....((((...((.((((((((((....))))))))).).))....)))).........)))))))...)))	((...............((..(((((((.(((.(.(((.(.(((....))).).)))).))))))))))..))....(((((.((((((((.............(((........))).(((((((.(((((((..(((......)))...)))))((((((.................))))))...))))))))))))))))).))))).))((((((.((((....(((((((((((((.(((((((((((.(((((...((......(((((((((........(.((((((.....((((((((....))))))))..)))))).).((.((.(((((.(((((...)))))..))))).))))........(((((((((.((.(((((....))))).)).)))))))))(((......)))..((((...(((((((((....((........))..)))))))))..)))).......)))))))))))..))))).)))................((((....)))))))))))).(((((....)))))..((..(((........)))..))(((..((......))..)))...((((((..(((((((..........)))))))..)))))).(((((((.....((.......)).....)))))))...((((((........))))))......((....((((((........(((((((..........)))))))..........(((((((....(((....)))..))))))).....(((((........))))).............))))))...))..((((((((...((......))...))))))))..((((.(((........))).))))..(((.......)))((((...))))..(((((....)))))......)))))))))))))..))))))))))	KJ532932.1	Mulberry small circular viroid-like RNA 1			viroid	3300021858_Ga0213852_1358884																HHR	HHR	Hammerhead_3/Hammerhead_3	HHR/HHR	3300021861	Metatranscriptome of freshwater sediment microbial communities from post-fracked creek in Pennsylvania, United States - ABR_2016 (Metagenome Metatranscriptome)	Aquatic;Freshwater	41.1752	-78.4168	novel	True	False
NV_9a06f6e2e387440c	3300021880_Ga0063118_1084103		img	360	412.0	1.144444444444444	0.5138888888888888	False	False											-108.24	0.4736842105263157	6	-93.22	0.4903047091412742	9	KM110798.1	96.0	25.0	1.0	0.0	93.0	69.0	1469.0	1493.0	0.0003072	42.0	KM110798.1 Hepatitis delta virus isolate MNN, complete genome	0.069	0.015	AAAAAGAAGAAGGGCUGGGGCAAGAAGGGCUGGGGUUCCGUCAAGAAGAAGAUGGCAAAGGCCAUCAAGAAGACCAAGAAGAAGAUCAAGAAGGCCUCAGACACCGAUCAGGCAGGCUAUGGUAAACGAGCCAAGAUGGCACUGAAUAAACUCAAGAACAAUGCAAAGAAGAUCCCGAGAGUGGCGAAGAAGAUCAAGAAGGCCACCAAGAAGAACGCUCGCAAGGGAUGGCGCCGUAUUAAGAAGCUCAAGAAGGCACACGGCAAGGGUUGGGGGCGACUGAAGAAAUUCGGGAAGAAGCUUGCGAAGAAGGUGAAGGGGGGCUGGGGUCGCUUCAAGAAGAAAACGGUCAAGAGCAUC	.....((.((.(((((.((.(......).)).))..))).))........((((((....)))))).....((((..((((..((((....((.((((...((((......(((((((.((((......)))).....(((.((..............)).)))........(((((((.(((((................))))))........(((((.(((....(...(((((........(((......)))..)))))..)..))).)))))...........))))))...)))))))......))))...)))).))..)))).))))...........)))).......))	((.(((......((((((......)))))).........................(((((.........(((...((((((.((((...(((.(((((...(((((...(((((...)))))...)))))........))))).)))......((((((......((......))))))))(((((((.(...........).))))))).....((((.((...(((((........))).))...))))))..)))).))))))..)))..((((........)))).....((((((....)))))).((.....)).((....)).......)))))...)))...))........	KM110798.1	Hepatitis delta virus	Deltavirus	Kolmioviridae	virus	3300021880_Ga0063118_1084103																				3300021880	Marine eukaryotic phytoplankton communities from the Antarctic Ocean - ANT-11 (Eukaryote Community Metatranscriptome)	Aquatic;Marine	-2.0445	-9.4216	novel	True	False
NV_63b3f78bd4da695e	3300021909_Ga0213846_1052570		img	977	1100.0	1.12589559877175	0.413510747185261	True	True	Hammerhead_3	Hammerhead_3	407.0	461.0	3.9e-06	48.9	757.0	693.0	0.1		-378.7	0.647239263803681	21	-333.82	0.5797546012269938	22	KJ532933.1	92.8	28.0	2.0	0.0	460.0	433.0	303.0	330.0	0.0004761	43.0	KJ532933.1 Mulberry small circular viroid-like RNA 3, complete sequence	0.029	0.079	AAAAAAAUGUUCCUCUUGGCAGAGUUGGUACCAUCCUGAUGGAUGUUAUUCAGAGAAUCACUUUUUUGGUGGUAUUUUGCGUAGAAGUCCACUAAACUACUUGACUAUUUGUUUUGACACCGGUAGCCAAGGGCGGUGUUGUUGGGUCUGGAAUUGUGUUCGGUUACGUACGAACGUCAGUUUAGAACUGCAGUGUUGCUCUUUUCUAAAAGGUCGUAUCAACGUCAUAGGUUUAUGUGACGCUUCGUGGUUCAACAAGUUACGUGAUAUCGUUAGGUUAAGUACUAACGUUGCGCUGUGAUUUCGCAAAUGGAACCUGUACACAGCGAGUCAAUCAGACAACAUGGGUUUAUGUGUUGUCAUACUGACAUUACUAAUCAUUACGGAGGAGUGAGGAAAAAAGAAAAUUCAAUCGGUGGGUGUGUACCCAUCCUGAUGAGUUCAAAAGAACGAAAUUGAAUAAGGGAGACGUGAAGUUGUAUAAAAAACUGUUAGGCCACAUGAAAAAGUGUGAGUAAAUGGUCUUAAUCACUUCUUCCUAGUGGGAGGAACUUGAUCCAAACAAGUUCACUUCCAUGUUAACAUGGGAAAGAACUGUUCAAAGAACAGGUAUUUCAAUAUCCACUAGGUGGAGUUGAAUUAGCCAGAACAGCAGUUUCACGCGUUAACGCAUGAAGAAAAUACUGUACAAGAAAGGGUUUUUCAUGUUUCGACUAGCUUCAAGUCUCAUCAGGUACUCUGCCAAGAGUACGACAUGUUUUUUACUACAUUACAAACGGUAAGCGGGGGCAUUGGAACAGAAGGGACUAAUUACAGUUCCAAGAAUAACUGCGCGAAAGCAUAACCCUCCACCCGCCUUUCCAAAAGAAAGGAUGAUUUAGGAAAAACCGUCUGAAACGCUUCUCAAAAUGCUCUAGAGCAGGGCUCCCAAAAGGGGGUCCUCGGUCCAAAAGCACAAUGUUAAUUGUAGUUAAGGU	(((((((((((.((((((((((((((((((.(((((....))))).)).)))).(((((((...((((((((.(((((.....)))))))))))))...(..(((.....)))..)(((((..(((..((((((((((((((.((.((((.(((((((((((........)))))).))))))))).))))))))))))))))..)))...))).)).....(((((((......)))))))....))))))).......(((.((((..((((((........))))))...((((((((((((.......)))...)).))))))).((((....(((((((((......)))))))))....)))).(((((..((......))..)))))............(((((((.(((((((....))))))).......((((....))))...)))))))....(((((.((((((((......((((((((..(((((((......))))).))...(((.((...(((.((((.((((((((((((((((((.......))))))).)))(((((....)))))((((...((((((...))))))...)))).....)))))))).)))).)))...)))))....)))))))).....(((...((((((((((....((.........))..))))))))))...))))))))))).))))))))).)))))))))))))))...))))).))))))(((..(((((((..((.(((((.(((...((((......((((((......)))))).........(((......)))......))))))).((((((.....))))))....((((((........)))))).))))).))....((((...((.((((((((((....))))))))).).))....)))).........)))))))...)))	((...............((..(((((((.(((.(.(((.(.(((....))).).)))).))))))))))..))....(((((.((((((((.............(((........))).(((((((.(((((((..(((......)))...)))))((((((.................))))))...))))))))))))))))).))))).))((((((.((((....(((((((((((((.......(((((.(((((.........(((.((((.....)))).))).((((......((((((((....))))))))))))(((((..(((((............(((((((.....((((...((((((...))))))...))))(((((....))))).((.(((((((.......))))))))).)))))))(((((((((....((........))..)))))))))...))))).)))))............))))).)))))..(((((((.....((((....))))..(((.((.(((((....)))))))))).(((((..(((((((....(((..((......))..)))...((((((..(((((((..........)))))))..)))))).(((((((.....((.......)).....)))))))...((((((........))))))......((....((((((........(((((((..........)))))))..........(((((((....(((....)))..))))))).....(((((........))))).............))))))...))..((((((((...((......))...))))))))..((((.(((........))).))))......))))))).)))))..)))))))(((((....)))))......)))))))))))))..))))))))))	KJ532933.1	Mulberry small circular viroid-like RNA 1			viroid	3300021858_Ga0213852_1358884																HHR	HHR	Hammerhead_3/Hammerhead_3	HHR/HHR	3300021909	Metatranscriptome of freshwater microbial communities from post-fracked creek in Pennsylvania, United States - NH:C (Metagenome Metatranscriptome)	Aquatic;Freshwater	41.5933	-78.5140	novel	True	False
NV_c5e4b85f9f86f280	3300021929_Ga0213845_1222748		img	196	319.0	1.627551020408163	0.4744897959183674	True	False	Hammerhead_3		27.0	80.0	2.9e-05	45.6					-78.84	0.6649746192893401	4	-98.71	0.7563451776649747	3	KT901855.1	96.0	25.0	1.0	0.0	50.0	74.0	17.0	41.0	0.0001532	42.0	KT901855.1 Eggplant latent viroid clone ELVd2-21, complete genome	0.128	0.075	AAAAGAGAGAAUAAGUCUCAACUUCCUAACUGUCGUCGGAUGUAGUCCGGCCUGAUGAGACCAAAAGGUCGAAACAGUCAAUGUUCCUCUUUCCAACAUACUCCCACUUGCGUGGUCGACACCCAUUACAGGCUGUUGGCUAACAAAGAGGGGUUAGCCGGUAACGGGUGUCAACUUCGAAAGAAGAAGCAUGUUG	.((((((.((((((((....)))...........(((((((...)))))))(((.(..((((....))))..).)))....))))))))))).((((((.((.(..(((.((.(((.(((((((.((((.......((((((((........)))))))))))).))))))).))).)).)))..).)).))))))	((((((((((((.(((.((..(((((((((((((((.(((((((........)))))))........)))))))))))))))..)).))).))))))))))))((((((((((...(((..((((((((..((((((((....)))))))).....((((((....))).))).)))))))))))))).)))))))	KT901855.1	Eggplant latent viroid	Elaviroid	Avsunviroidae	viroid	3300021929_Ga0213845_1222748																HHR		Hammerhead_3	HHR	3300021929	Metatranscriptome of freshwater microbial communities from pre-fracked creek in Pennsylvania, United States - DR:C (Metagenome Metatranscriptome)	Aquatic;Freshwater	41.1553	-78.3938	novel	True	False
NV_afab9a091771d2a1	3300021938_Ga0213847_1106310		img	490	570.0	1.163265306122449	0.4755102040816326	True	True	Hammerhead_3	twister-P1	171.0	224.0	9.1e-08	55.0	320.0	242.0	8.4e-09	54.2	-206.57	0.6334012219959266	11	-232.65	0.7067209775967414	13	MF093719.1	88.8	36.0	3.0	1.0	184.0	219.0	8.0	42.0	6.631e-05	45.0	MF093719.1 Grapevine hammerhead viroid-like RNA isolate PV57-Fr, complete sequence	0.073	0.093	AAAAAAUUCCAUCUCAACAAUCAGGAAACUCCAAAAGCAAAUUUAAGCACAACAAAACAUUUGCAGCAAUUGGAGACUUAACGUUCCGCGAAAAAGAAGUUGUUAAGCUAUAAUUUCGAAUAGUUAUAUCCGGCGGGGUCACCCCCGUUCCCUCACGGGAAAGAACACUUGACGUGUCGUAGCAUGUGAUGCUACCUGAUGAGUCCAAAAGGACGAAACACGUCCAAAAACCUCAUCAGUUUUGGUCCUCUGCAUUUUCAGGGGCUUGGAACCCUCGCGCUAGCGCGAGAAUUCUCGGCCAGCUGCGGCUGCAUUACCAAUAGGACCAAAGCCCCAAAAGCGGAAUCGUAUCGGACAUUAACGACAUUGUCCACAAUUCGCAAAGCGCUUUGCAACGAAACCCAGCUCACCAUUGGUGGGCGAAGCUGCCUCGUUGACGCUUUUGGGGGUACUUCACAUGCUCGUCAAGUUCUCCAGAACUUCCUAUUCG	(((...((((.............)))).((((((..((((((................)))))).....)))))).(((((((.....(......)....)))))))......)))(((((((.....((.(((((((....)))))(((((....)))))(((..((((((((......(((((((((.(.(((((((((((.......(((((.....)))))......)))))))(((((((((((.((((.((.(((.((((.((((..((((((....))))))..)))).))))..))).)).))))........)))))))))))((((((((((((......))(((((..........))))).(((..(((...)))..)))((((((......(((((((...))))))).........)))))).))))))))))))))).)))))))))))))))))))))).)).....)))))))	(((((((..(..(((((((((((((((((((((((((.(((((((((((((((..((((((((((((.((((.......))))))))..))))))))(((((....)))))((((((((((((.((....)).)))))...)))))))))))))))))).(((((((((...(((......)))((.((((((((((....)))).))))))))..(((((...)))))(((......)))))))))))).((((((((......(((((.....))))).......)))))))))).)).)))))))))......))))))))..)))(((((....)))))(((((....))))))))))..)..)))))))(((..((.(((((((...((((.......)))).)))))))((((((.....((((((.((..((...))..))))))))..))))))..(((.............)))))..)))	MF093719.1	Grapevine hammerhead viroid-like RNA			viroid	3300021938_Ga0213847_1106310																HHR	Twister	Hammerhead_3/twister-P1	HHR/Twister	3300021938	Metatranscriptome of freshwater microbial communities from pre-fracked creek in Pennsylvania, United States - EE:C (Metagenome Metatranscriptome)	Aquatic;Freshwater	41.6128	-78.4214	novel	True	False
NV_b55f147ac23a09ad	3300021938_Ga0213847_1125519		img	559	682.0	1.220035778175313	0.4364937388193202	True	False		Hammerhead_3					302.0	248.0	0.00017	42.7	-213.7	0.6767857142857143	14	-197.19	0.6303571428571428	14	KT901841.1	85.3	41.0	6.0	0.0	252.0	292.0	156.0	196.0	6.336e-06	48.0	KT901841.1 Eggplant latent viroid clone ELVd2-7, complete genome	0.073	0.122	AAAAACUUGGAAGAAAGAACAAAUCGGUUUGUCCAAAAAGGGCAUUAGCGGACUACACUUUUUCUGCCUCUUUGUGGUAUCCAUUGCUACAUUGCUAGGUGAGAAGAGGUGCAAGUUUCUCAACCUCGCGUAACAACUUCGUGUCUUGGGUCACUUGGUGGACACCGUCGACAUGCCUGAAUGUAAUGUACCAUUGUUGGUUUCCAAGGCCAACCACUCUUUAGAGUGAGUACAGAGGACAUUCCGAUUGGAGUUUCGUUCUUUCGAACUCAUCAGCAACAGCACACACUGUUGGACUCCGGUGAAGACUGGAUAAGUACCAAUACACGUCAGACGCAUUGAUACGAAGCUUUAUUACACUUUUGUAGAAGAUAACAGGAACUUACACUUUGUCCUGCCUUACUGCAAUCUUGUUUGAGAGUGGAUACCAAGAGACGCAGCACCUCGUAUUAGGAGAUUCUUACAACAACCAGUCUUCAGUGUGUGUAGUUGUUUUGUUCGUAGCGCUUACUGACGUUCUACUUUUGAGUAGUCUUUAGUAGGUUGAACUGCUGUGAGC	(((...(((((((((.((((.((((((..(((((.....(((((((((....)))(((((((((((((((..(((((((.....)))))))..)..)))).))))))))))(((((..(((((...((((.........))))..)))))..)))))((.(((...))).)))))))).((((........))))((((((((...))))))))(((((....)))))........)))))..))))))...).))).)))))))))........(((((.((((((((((((((((((((((....))))))...)).)))))...(((...)))...((((((((.(((...........(((((((((....(((((.(.........)))))).))).))))))((((....))))(((..(......)..))))))...))))))))(((((((............)))))))))))))))).))))))))((((((((((((((((((.(..(((((....))))).).)))))))))......)))))))))	((((((((((((.......))).....(((((....)))))..(((.(((....))))))........(((..(((((((((((((((((((((.(.(((((((((.......)))))((((((..(((((...............))))).))))))..((((((((.........).))))))).))))).))))((((........)))).(((((((((((.(....))))))))))))....)))))))))...((...))...))))))))..))))))).)))))..((((((((((.......(((((..(((((........(((((....)))))((((((((((((.((((....))))........))))))...))))))(((((((.....(((........)))...((((((((((.((((.(((((...........))))))))).))...)))))))))))))))..((((.((((.....((((.....))))..))))))))..)))))..)))))))))))))))............	KT901841.1	Eggplant latent viroid	Elaviroid	Avsunviroidae	viroid	3300021938_Ga0213847_1125519																	HHR	Hammerhead_3	HHR	3300021938	Metatranscriptome of freshwater microbial communities from pre-fracked creek in Pennsylvania, United States - EE:C (Metagenome Metatranscriptome)	Aquatic;Freshwater	41.6128	-78.4214	novel	True	False
NV_fa0707b59ee47f8b	3300021938_Ga0213847_1240285		img	977	1100.0	1.12589559877175	0.4124872057318321	True	True	Hammerhead_3	Hammerhead_3	407.0	461.0	3.9e-06	48.9	757.0	693.0	0.1		-377.98	0.6513292433537833	19	-332.36	0.5715746421267893	27	KJ532932.1	92.8	28.0	2.0	0.0	460.0	433.0	304.0	331.0	0.0004761	43.0	KJ532932.1 Mulberry small circular viroid-like RNA 2, complete sequence	0.029	0.078	AAAAAAAUGUUCCUCUUGGCAGAGUUGGUACCAUCCUGAUGGAUGUUAUUCAGAGAAUCACUUUUUAGGUGGUAUUUUGCGUAGAAGUCCACUAAACUACUUGACUAUUUGUUUUGACACCGGUAGCCAAGGGCGGUGUUGUUGGGUCUGGAAUUAUGUUCGGUUACGUACGAACGUCAGUUUAGAACUGCAGUGUUGCUCUUUUCUAAAAGGUCGUAUCAACGUCAUAGGUUUAUGUGACGCUUCGUGGUUCAACAAGUUACGUGAUAUCGUUAGGUUAAGUACUAACGUUGCGCUGUGAUUUCGCAAAUGGAACCUGUACACAGCGAGUCAAUCAGACAACAUGGGUUUAUGUGUUGUCAUACUGACAUUACUAAUCAUUACGGAGGAGUGAGGAAAAAAGAAAAUUCAAUCGGUGGGUGUGUACCCAUCCUGAUGAGUUCAAAAGAACGAAAUUGAAUAAGGGAGACGUGAAGUUGUAUAAAAAACUGUUAGGCCACAUGAAAAAGUGUGAGUAAAUGGUCUUAAUCACUUCUUCCUAGUGGGAGGAACUUGAUCCAAACAAGUUCACUUCCAUGUUAACAUGGGAAAGAACUGUUCAAAGAACAGGUAUUUCAAUAUCCACUAGGUGGAGUUGAAUUAGCCAGAACAGCAAUUUCACGCGUUAACGCAUGAAGAAAAUACUGUACAAGAAAGGGUUUUUCAUGUUUCGACUAGCUUCAAGUCUCAUCAGGUACUCUGCCAAGAGUACGACAUGUUUUUUACUACAUUACAAACGGUAAGCGGGGGCAUUGGAACAGAAGGGACUAAUUACAGUUCCAAGAAUAACUGCGCGAAAGCAUAACCCUCCACCCGCCUUUCCAAAAGAAAGGAUGAUUUAGGAAAAACCGUCUGAAACGCUUCUCAAAAUGCUCUAGAGCAGGGCUCCCGAAAGGGGGUCCUCGGUCCAAAAGCACAAUGUUAAUUGUAGUUAAGGU	(((((((((((.((((((((((((((((((((((((....))))).(((.(((((.(((((((...))))))).))))).)))(((((.(((((((((...((((...(((...((((.....(((..((((((((((((((.((.((((((...(((((((........)))))))...)))))).))))))))))))))))..)))....))))...))).))))..)))))).)))..)))))..(((((...((((((((((.((.((((((........)))))).))))).)))))))........))))).)))).))))..((((....(((((((((......)))))))))....)))).(((((..((......))..)))))........((........)).((((((....))))))((((((((((((....))))...........(((((((.((((....(........((((((..(((((((......))))).)).)))))))....)))).))))))).((((((((((((((.......))))))).)))))))((((((.((.((((...((((((........(((..((((((.(((((...)))))))))))...))).))))))...)))).)).))))))((((((((((....((.........))..))))))))))...((((.......))))))))))))...)))))))))))...))))).))))))(((..(((((((..((.(((((.(((...((((......((((((......)))))).........(((......)))......))))))).((((((.....))))))....((((((........)))))).))))).))....((((...((.((((((((((....))))))))).).))....)))).........)))))))...)))	((...............((..(((((((.(((.((.((..(((.....)))..)).)).))))))))))..))....(((((.((((((((.............(((........))).(((((((.(((((((..(((......)))...)))))((((((.................))))))...))))))))))))))))).))))).))((((((.((((....(((((((((((((.(((((((((((.(((((.((((((..(((.((((.....)))).)))((((((.....((((((((....))))))))..))))))..)))))).(((((.(((((...)))))..)))))....((((((...)))))).......(((((....))))).((.(((((((.......))))))))).((((...(((((((((....((........))..)))))))))..)))).......((.......))..))))).)))................((((....)))))))))))).(((((....)))))..((..(((........)))..))(((..((......))..)))...((((((..(((((((..........)))))))..)))))).(((((((.....((.......)).....)))))))...((((((........))))))......((....((((((........(((((((..........)))))))..........(((((((....(((....)))..))))))).....(((((........))))).............))))))...))..((((((((...((......))...))))))))..((((.(((........))).))))..(((.......)))((((...))))..(((((....)))))......)))))))))))))..))))))))))	KJ532932.1	Mulberry small circular viroid-like RNA 1			viroid	3300021858_Ga0213852_1358884																HHR	HHR	Hammerhead_3/Hammerhead_3	HHR/HHR	3300021938	Metatranscriptome of freshwater microbial communities from pre-fracked creek in Pennsylvania, United States - EE:C (Metagenome Metatranscriptome)	Aquatic;Freshwater	41.6128	-78.4214	novel	True	False
NV_f5880fc71e729d70	3300021947_Ga0213856_1113348		img	1109	1232.0	1.110910730387737	0.4562669071235347	True	True	Hammerhead_3	Hammerhead_3	108.0	162.0	6.2e-06	48.1	434.0	373.0	0.1		-453.49	0.6243243243243243	19	-511.13	0.6783783783783783	15	MF093719.1	87.1	39.0	5.0	0.0	119.0	157.0	4.0	42.0	6.995e-06	49.0	MF093719.1 Grapevine hammerhead viroid-like RNA isolate PV57-Fr, complete sequence	0.035	0.104	AAAAAAAAACAUCCGGUGUCCCUCGAGGAUAACCGUAAUUCUAAAAGCAUGAAAGACAAAAAGAAUGGAAGCCGCGGCAACAAUUAGCAAUAACAUAUUUGCGCUUGAACGUGUCGUGAACUGCGUGGUUCACCUGAUGAGUCCAAAAGGACGAAACACAUUUGAUUAGCAGUGCAUGAAAGUCACACAAGACGAAUGAUCCGAAUUCGGGUUGUUUAAAUCUUUUGGGUGACUAGAUUUCACGAAAUGCACUAGCAGCGAGAACCCACUCAUGAGCUUGGGGAAGAGGAGAUAGAAGCUUGUUUUUCUUCUACACAUCCUUCACUCAUGACUCUCUCGCGGCCACUAAAAUCAACAAAAGUUACGCAAAACAAUCGUAACCCAGGUUUCGUCCAGCAAUCAGGACUCAUCAGCGAGGCUGCUACCUCGGACCUGCUCUCCAUCCACAAAGAUGGGCUGCGACACCAUGACGGUGUGCAGGUGCUCAAAAAAUGUGUGAGCACGAUUAUGGAAUGCCAUACAAUCUCAUGUUCCAACAACACAAGACGCGGGCACCUCCUCCAAAUCACAGGAGAGGAUGCCCAGUUUACUAAUUUUCCAAAAGCACAGGGGUGGACGGUUCGACCGGCCCCGUAUGAUGACCUUGCCCCCCCUAUGUAGUUGACAAUAACUUCUGCGUUGAAUAGCAGAAAGCAGUCGCACGCUGAAAAGCGCUACAUAUUGGGGGCAUUGAAAAAAGGCCACCAGUGUUGUGUAAUCAUCAGUGAAAUAUAGCAUUCCAAAAGCAAAGGCAGCAGCCUUAAGUCCCUUCUCAGGGACAUAAACCACGCACUAACAAAUUCAAGAUUGGCAGACAACGAAACAAGCUAAUUGAAACAAAUCCGUAUCAUCAUUCAAUACGUCCUUCAUACAGUUAAAAUAGAAAAAAAGACCCUGCGCCCGCCACAAACUACCAGAUGAGCCUUUUUAGUCCCUACCGGUCAAAAGACCAUGUAAGAGACCGAGUCAGCCAUGGGAUGGAAAACCAAAUCCAUGGCCGGCACUCAAGAGCCGUAAGGGUGGGGAAACAGAAAAAAAGGGGUGGGGGUUGGAAAAUAAUGUUUUUUUUG	..((((((((((.((((((((.....)))).))))...(((((..((((((((.(((.....((((((..(..((((...((((((((((........))))(((((..((((((((.((((((((((((...(((((((((((....(((((((((....((((((.((((((((((((((((((.(((((.((((((((((....)))))))))).....))))).))))))....)))).....)))))).)).((((((......(((((((...(((((.(((((((.(((......))).)))))).)...)))))..)))))))...)))))).........)))))).....((((((.........))))))....)))))))))........))))))))))).(((((((((.(((......((((..(((((......))))).((((.(((((.....)))))))))(((((((.........))))))).....((((((((.(((....((.(((.....(((((((.((((..(((((((((.(((........))))))).))))).))))....................(((((...((((...)))))))))...((.((.((((((((((..(((((((...........((((((........)))))).((....)).((((....)))))))))))..)))))))........))).)).))))))))).....))).)).....))).))))))))..)))).))).)))))))))..((((((....))))))...)))))))).............)).)).)).))).)))...)))))))))))........))))..).)))))).....))).)))))...)))....)))))........((.((.((((((.....((........))(((((((..((((((((((((....))))........(((...))).((((((((.(((....)))..))))))))((((........))))....)))))))).......))))))))))))).)).))......))))))))))..	..(((((((((((........................((((((.(((((((.((..(((....(((((..(((((((((...(((....)))..)))))))))....((((.(((((.(((((....))))))))))))))......))))).)))..))...)))).))).))))))...........(((((((..((((((((((((.(..(((((..((..(.(....((..((((((((..((..(((.((.(((....(((((((.(((((.((((((((((((((((((....))))))...((((((((((((((((((((((((((((((((....((.(((.(..(((((((((((((((((........(((((((..(((((((((((....)))).((((..((((.((((........))))))))..))))...)))))))..)))))))))))))))).((((((..((.((...)).))..))))))(((..(.....)..)))..((((((((((.(((((........))))).)))))))).))...)))))).))..)))).))...))))))))))))).....(((((((.........)))))))(((((((((.....))))).)))).((((((....)))))))))))).....)))))))))))))..(((((((((((........((((((((((.((((((((.........))))))))...(((((..(((((((.((((((((.((((((((...(((.(.(.(((((((........)))).))).).).)))....)))))))).)...))))))).)))((((((.....((((....((((((....(((((.........(((....))).......)))))..)))))))))))))))))))))))))..).)))))))))....))))))))))))))))))))))).)....)))).))))))).))).)))))..)).))))))))..))..).)..)))))))..).))))))))))))..)))))))..((((..((((...)))).)))))))))))))))..	MF093719.1	Grapevine hammerhead viroid-like RNA			viroid	3300021947_Ga0213856_1113348																HHR	HHR	Hammerhead_3/Hammerhead_3	HHR/HHR	3300021947	Metatranscriptome of freshwater sediment microbial communities from post-fracked creek in Pennsylvania, United States - G-2016_32 (Metagenome Metatranscriptome)	Aquatic;Freshwater	41.5187	-76.4203	novel	True	False
NV_b75855329efb5ade	3300021951_Ga0222624_1006858		img	555	678.0	1.221621621621622	0.4306306306306306	True	False		Hammerhead_3					431.0	378.0	9e-10	62.5	-203.81	0.6169064748201439	13	-226.87	0.6528776978417267	14	DQ222057.1	85.4	55.0	8.0	0.0	378.0	432.0	3.0	57.0	8.572e-11	64.0	DQ222057.1 Peach latent mosaic viroid PC-P2.36, complete genome	0.099	0.158	AAAAAGUUCUAAAUCACCUUCCUUUGCGGAACCUAUGUGCGCCUGUGAAAGCACUCAAUAGGUCCUCGAUGAAAGGAAUAUGGCAAAGUCACACCCCACUGAAUGGAUGCUAUAUGGUAGCUGGUUCGAUUCCCAAGCUGUAGGAGCCACAAUGUUAGAAUAUCAUUUAGAUAAAUGCUGUUAGUUGUUCAGUCAUAUUAGAACUACUGUAAACAGCUACAUGUGAACUCACACCAUUUAACUCCGUAGAGCGAUGAAGCAUUACGCAAGCUUCGAGACACGAAACGCAAUCCCGAUGGUUGUCAAACCAAACGGACUGCACACUGUAACGUGCAAUUUCCUAACCCUUUUCAGGGCAAACCGAAUCAAUCGGCAUGGAACAGUUUCGUCUUGUCUCAAAGACUCGUCAGUGGGCUUUGCCCAGACUGUUGGUGAUUGUGUUUUAACGUCAUAUAGACGGCACGACCCAAUGGUCGAAAAUAGAGGUACUCAUCAGAAAGUUACUCAUGGUAACAUGAACUAACGAACUAAUCCUCGGAUUUGGAACUAUAAAAG	....(((((((((((.((((.(.(((.(((.(((((((((..........))))...)))))))).))).).)))).....(((((((......((((((((.((...(((((...)))))((((((................))))))....((((((.((((.....))))...(((((((((.((((..........)))).))))...)))))....((((....))))...))))))..(((((.((......)).)))))..(((((.((((((((((((....(((...(((((....)))))...(((.(((((........)))))...)))...((((....))))....((((.....))))...)))...)))))))...))))).))).)))))))))))))))))))..(((((((((.(.((((((.....((((.....)))))))))))))))))))).......((((.....((.((...((((.(((((....)))))..))))...)).)))))).))))))))))).......	(((..((........))..)))((..(((((((((.((((((....))))))))))........(((...)))......(((((....)))))...((((.....)))).........(((((((.........(((((((((((((((((((.(((((((((...(((((((..((((..(((((.....)))))..(((((....)))))..))))...((((......))))(((((((...(((((....)))))...))))))))))))))))))))))))))).(((..((......))..)))(((((((.((((((.((((.(((((((.((((((...(((.((((..........)))).)))))))))...((((.....)))).....))).)))))))))...((((.((........))))))))))).)))).)))..))))))))......)))))))...(((((((...((.((((((((.(.(((((......))))).))))))))))).))))))))))))))..)))))..))	DQ222057.1	Peach latent mosaic viroid	Pelamoviroid	Avsunviroidae	viroid	3300021951_Ga0222624_1006858																	HHR	Hammerhead_3	HHR	3300021951	Metatranscriptome of groundwater sediment microbial communities from an aquifer in East River, Colorado, USA - PLM2_30 (Metagenome Metatranscriptome)	Aquatic;Freshwater	38.9201	-106.9487	novel	True	False
NV_560fb14c0c515a1f	3300021967_Ga0213848_1073169		img	1318	1441.0	1.093323216995448	0.5349013657056145	True	True	Hammerhead_3	Hairpin-meta1	1232.0	1291.0	8e-05	43.9	1165.0	907.0	0.0013	44.9	-626.96	0.6618650492797574	27	-628.18	0.6467020470053071	28	MK929590.1	87.1	39.0	5.0	0.0	1290.0	1252.0	4.0	42.0	8.361e-06	49.0	MK929590.1 Peach latent mosaic viroid isolate HUEI_Cresthaven1, complete genome	0.03	0.115	AAAACCCGCCCCUAAAUCUACUCAGCUAACGCUGAGACCUCUCCAAGAAGGAAUGCAAGAUCUUGGAGCCUGUUGAGAAGGCCACUCAAUCGUUGCGGGAUCGCAAUCCGCAGAGUAGGACAGAAAACGGAAUAAAACGUGUAAGGUUCGUCACCUUCUAAGUGACAUCAGUGGUCGUGCAAUCGAGACAUACCCGGGCACCUCUUCCGAAGGCUUUGAAACCUGCGGGCGAGGUGUGCCAGGUAUGCUGGACGACACGUUGGAGGAGGAGGCUUGCAGCACUGUAGUGGCUGCGCCUGCGAACUCGAUGACAUACGAAGCAUCCAAGAAACCCCAUACUCCUGUUGUGCUCUGAGGAGAGUCUGUCAAGAACAAGACAAGUGUGCCCGGAGAGCCAAACCUGUCUGGGGUGGUAGGGUUAUCCGAGACAUAGUACCACUUCGAAGAAUCACGGGGCCGCCAUGUUAGAGAAUUAUUCCUCCAUGCGGCAGUUUCAGUGGCUCUACGAAUGUUAAGAAUCUGGUCUCGGUUUGUGGGUGUUUCGUAAUUACCGGCUGAAUAGUCGGCGUCAUCCAGGACACCGUACGUGAGUAUCCCCCCAUAAGUGGACGGGAGAACACUCUUGUACUGGAGUCGCAAGGACUUUAUCCUGAACCUGGUGAAGUUGUUGCCUACGGAUGUGAUCCGGUCACCAAGGGCCUGCGGUGCGAGUUGAAUGAGCUGAAUAGACUCGCUCCCGCUGGAAGUGGGCGUUGUUAAGGUCUGACGCCCAGUCAGCCUGAUUGUAUCACUACCCGGAGUUUUGUUCUGGCGGGCUCGACGGUUACCGCGCUUAUGGUUUCUGUUUGGAGUGGAAGGUGCAGCAAUGAACUGCAGAGUAAAGGGGCUUACCAAGCCCCCGAACCUGUGAGUUAAUGUACCUCGGGGCUUCCGAGUGUUUCCCUCACCGUUUUCCCCCCCAGGGGCAAGUCUGUCUCAGGCAUCUCUCUUGGUACCUGUGGUGUUUAACACACCUGUCUACGCUCGGUUCUAUGUACAAUUGAGGUAUUCACGUCUUUUGAUGAGUGAUCUCUCACAGCGCCCACCGUUCCCACUCUGGUGGCCCAUUGUGCGUUUGGCGGGCAUACGACGCAGACCGUCUGACUUGCCCCUGGGAGGACAGACGCCACUCCCAGGAGUCCCUCGCGAAUAGUUUAACGACUUAGCGUGAGCUUGGUCUCCCCCCCCUACAACAACGUAUGGUCGCCCAGCAAGACCACUGAUGAGUUUCUGAGAUGAAACGAAACGUUACACACCGAGGACAGCGUCUGUCGCUCUU	.....(((............((((((....)))))).((((((......(((.(((..(((((((.(((..((((((.......)))))).))).)))))))))).)))...))).)))........)))........((((((.(((((((((.......)))))((((((((((.(((.....((.((((((.(((((((((.((((.(((........))).)))).))))))).)).))))))))((.((((((((((..(.(((.((...(((((.(......))))))((((((((((((((((((.(((((((((((((...(((((((((((..(.(((((((((....))))).........)))).)..))))))((((((.((......)).))))))......)))))..(((((((.(((....((((((.(((.(((((((((.(((.(((..(((........))).))).))).))))).)))).))).)))).)).......))))))))))....)))))))))))))....((((((....)))))).))))))...(((.(((((((.((((.((((((((....)))..))).))..)))).))))).)).)))((((.(((((((((........))))))))).))))...(((..(((((.(((((.(((....((.((((.(((((((..((.......)).)))))))..)))).))...))).........(((.(((((.....))))))))))))).)))))...))))))))).......))))))..(((((..((((......))))..))))).(((((((..((((((......((((((((.((...(((((((...)))))))...)))))).))))..))))))((((.....))))(((.......)))(((((..((.((((((((((((((.....((((.(((......))).)))).(((((.....)))))((..(((.(((((((........))))))))))..))((((....)))).((((....))))...((((.(((..(.(((..(((....)))..))).)..))).))))....((((.....)))).)))))))))))))).))..))))))))))))..((((.((((((((...((((....))))...))))))...)).)))).)).))).)..))))))...)))).)).))).))))))))))..(((((......)))))).))).))))))...((((((((...))))).)))..	..(((.(((((...))))))))(((((((((.((((.(((((......)))))..((((((((((.(((((((((((...((((((..(.(((((((((.(((..(((....)))..)))..........((((((((.(((((((((((((((((...((((((((((((((((((.....((((((((((...(((((((...(.(((..(((....)))..))).)...)))))))((..((((..(((((((.......)).))).))..))))...)).........))).))))))).(((((.....))))).((((((.(......).)))))).....))))))))))))))))))...)))(((((..((((.(((((.....)))))))...))..))))).(((..((((((((...))))))))..))).((((((.....))))))....)))))))........(((........)))....(((.((((.(((.((.......))..)))..((((...)))))))))))(((((((............)))))))...((.((((..((((((................)))))).)))).))..((((((((.(((((...)))))............))))))))..)))))....)))))))))).....((((..((((((((((((((......))))))))))))))..)))).(((..((.((((((((((.((....)).))))...((((((.((.(((....(((((((......((..((.((((.((((.(((.(...((((((..(((((((....)))))))...))))))..).))).)))).))))))))......)))))))...........(((((((((((((.((.((....)).)).))))))))((((((((.....((((....)))).....)))))))).)))))....))).)).)))))).)))))).))..)))....(((((.((....)))))))...))))))))))))))))))))))))((((((((((..((((((..(((.(((((....))))).)))..)))))).)))))))))).......))).))))))))))(((((((...))))))))))).)))))))))......(((..(((((........)))))..)))..(((((..((.(((((.......))))))...((((((((............))))))))....((((((....))))))........)..)))))....	MK929590.1	Peach latent mosaic viroid	Pelamoviroid	Avsunviroidae	viroid	3300021967_Ga0213848_1073169																HHR	HPR	Hairpin-meta1/Hammerhead_3	HHR/HPR	3300021967	Metatranscriptome of freshwater microbial communities from post-fracked creek in Pennsylvania, United States - AB:C (Metagenome Metatranscriptome)	Aquatic;Freshwater	41.1752	-78.4168	novel	True	False
NV_f58ecbeadba60ca6	3300022141_Ga0213933_104196		img	1173	1296.0	1.104859335038363	0.4313725490196078	True	False	Hammerhead_3		52.0	106.0	4.1e-05	45.0					-498.02	0.6976149914821125	24	-470.28	0.631175468483816	30	AJ536616.1	86.4	37.0	5.0	0.0	65.0	101.0	6.0	42.0	8.909e-05	45.0	AJ536616.1 Eggplant latent viroid complete genome, isolate 5	0.032	0.11	AAAAAAUCUUGAUAACCCCAUAACGGUUGGUUAUCAAUAUCACUUUCUCCACACUAAUAGUCGGAUGUGUAUCCGGCCUGAUGAGUCCAAAAGGACGAAAUUAGUAUUAACUACCGUGUACCUUACGGAAAGAUACAUAAUAAUCACGUUCAAUCGUCCAUGAUUGUAAUUGUGUUUGUCCCACCUGCCCUGCUGUAACCAGCAAUUUCAGACCAUAGUGUUGUACGGCAGGUGUGUUGCUAUCUAUCCACGUGCUCUGGGCAUUCAUAUACCCUGUAAACGCACCUUGGUAUGCUGCGAGAGCCAUACGAGGUCUGAAUGUGCGUGAACAUCCCUCCCCAGGGGGGACAAGCAUGCACGAUUCAUUGCCGCGCAUGGUACUUUCGAGGCCUAUAGCUGUUGCAUCGUCAUAAUCUAUGACGGUAUACAGGCGGCUGAGUGUCGUUGUGGAGUUCGUAGUUAAACCCAGUGCAUUUUGCAUAGGAAUAACUCGAACACGACCGCAUCGAUACGCCACUGAUCGAAAAGAUUUGUGAAACUAGUAUAGUUAUCCAAAUCUGUAAGAUUGAAGUUAUAGGUAAAACUUUGAACAGUGGAUGCUUGAGUAAUCAAAGCAUUUGUUGUAGUCAUGAUACGGCACGAGAAUAUACUCGAAGUAUUAGGGAGAGAACAACUGAUAGUAUUCAGAUGAUUCGCACGUGGAAUUUGUGUCGGAAUGUCCGACCACAGGGUCUUAUUUCGUCGCGACCCGCUACGUUUUCUACUUCCUCGGGUAGAUUCCUUGUUGUUAUGAUUGUUAACUGUUUUUAAGAGGAAAGUGGUAGUUAGCCAACUUCCAAUAGCUGGUUGUUGGACCUAGUUAAUGCUAAUAAAAGCACGCUGAUGUUUCGUGUUUCGACCUAAGACUGGUCUCAUCAGGUAUCUCGCCAAGAUACGACACGGGUAAAAUCUACCCAUCUUGGCGAGAAUAGAUUUCAGUUAAGUGUCCCCUUACAAGGGAUAUGUGUUAGAAGAUGUCACAGUUCAGUCCGUACUAUAUGAAACGGAGAACUAUAUCUCUAAAAGAUAGCACAGAAACAAACUCCCAUGUGUGACAUCAUGGUGGUUGCUGGACUCUAUGUAUACACAUCCUCAAAGUGAAGAGGAUGCGGGCAUACUACUAAUGUUUGUUCC	........(((((((((((.....))..)))))))))..(((((((......(((...))).((((((((((.(.(((((((((((((....))))...(((((((((((((((((((.....)))))..(((((((..(((((((.(..(....)..).)))))))...)))))))....((((((((.(((((....)))))((..((........))..))..)))))))).(((((((.(((.((((.(.((((.(((......(((((.(((....)))....)))))(((.((((((((((.((.(((.((((((((((((....(((((((...)))))))....))))))).)))))..))).)).))))..)))))).)))...((((((((..(((((((((...))))))))).....)))))))).((((((.(((((.(((((.(((((...((.(((((...))))).))..))))))))))....))))).)))))))))...((((....(((((((.(((((((...))))).)))))))))....))))((((((........))))))(((((((((((((((((....)).))))))))....((((((((..((((((.(.((((.(((((((.......(((((((((((.((((......)))).))......((((((...(((((.(((((((...((((....)))).))))))).)))))....)))))).)))).)))))))))))).))))).))))))))))))))...)))))))...)))).)..))))))).))).)))).(((((((......)))))))..))))))))))))))..(((((((.........))))))).((((.......))))))))))))).((((((((((((.......(((((.....)))))))))))))))))(((((.((((((...(((((((.......)))))))((((((((.(((((...(((((..(((((..........))))))))))))))))))).......)))).......((((.(((((........))))).)))))))))).)))))).))))))))))..)))))))...(((.((((((((.......)))))))))))	.......(((((((((((..((((((((((((........)))))))))........((((((((......(((((........)))))..((((((((.((((((((((.((((((((((((((((((((..........)))))..)))))))...))).))))).......((((....))))(((((.....((((((((((((((.....)).))))))))))))...)))))(((((((...)))))))((((((.((((.......))))...........)))))).(((((......)))))......((.(((((..((((...))))..)))))))..((((....((((((.........((((.......)))).....((.......))))))))))))..........(((((............)))))((((.(((((...)))))))))...((((((((((((.((.((((......)))).))))).........(((((((((.......(((((......))))).........((((((.((....))))))))((((((.((.(((((........))))).........(((((((((.(((((...))))))).)))))))....)).))))))((((....))))(((((((((((((((..((((((((...)))).))))..))))).)))))......)))))........(((((((...(((((((...)))))))..((....))))))))))))).)))))(((((((.((...(((((.((((.((..((((((((....)).))))))..)).)))))))))..)).)))))))....((((.(.......).))))......((((((....))))))...))))))))).))))))).)))(((((((((..((......))..).....((((((....))))))))))))))))))))))..............((((((.......((((((((.((((((((.....)))))))).)))))))).........))))))..))))))))....)))(((((....)))))))))))))))).....(((.(((.(((((((((..((.....))))))))))).))).)))	AJ536616.1	Eggplant latent viroid	Elaviroid	Avsunviroidae	viroid	3300022141_Ga0213933_104196	UniRef90_A0A0B4UH10	29.7	348.0	84.0	0.0	466.0	119.0	107.0	227.0	3.313e-09	65.0	UniRef90_A0A0B4UH10 Capsid protein n=1 Tax=Sewage-associated circular DNA molecule TaxID=1592207 RepID=A0A0B4UH10_9VIRU	Capsid protein n=1	Sewage-associated circular DNA molecule	1592207	HHR		Hammerhead_3	HHR	3300022141	Metatranscriptome of freshwater microbial communities from McNutts Creek, Athens, Georgia, United States - 20-17 MT (Metagenome Metatranscriptome)	Aquatic;Freshwater	33.9266	-83.4611	novel	True	False
NV_cb320c9ab6b205ae	3300022141_Ga0213933_116564		img	569	692.0	1.216168717047452	0.4745166959578207	True	False		Hammerhead_3					367.0	313.0	1.8e-06	50.1	-238.32	0.6684210526315789	14	-232.96	0.6754385964912281	10	NC_003533.1	86.9	46.0	6.0	0.0	317.0	362.0	196.0	241.0	1.28e-08	57.0	NC_003533.1 Cereal yellow dwarf virus-RPV satellite RNA, complete genome	0.081	0.143	AAAAAGAAACCCGCCCUCACUUCAGGUGGCCACCUAGGAGUAAGAGAGCACUAGGGUCGGAUGGUCUUUACAGUAACUGUGCGUCUUGUUCAGCAGGAUGCUCUUCUGUGCAGAUCAACAUUUACUAACACAAGAUUGGCUUUUCGCCGAGAAGGUGUAUUAGUAAGGAUCCUCUUCUGUGCACAUCAACAUUGCUUACUAGCGCGGUACUACGAGUGAGGAGAGCGAACUUAAUCAAGCUCUCGACACCCUAUAAACACCAUUUCGAGUUCACAAGGCUCGACGCUUCUCUGGUAGAAGUGAGUUGUGAGUGGAGGGUUUCGUCCUUUCGGACUCAUCAGUGUAGGUACACACCUACAGACCCUUUCCUUUGAUUGUUCUCAUGGUGAGACAUUCCAGACGCAUCGAUACGAAGCGGGAACGCUGAGGGAGGUAAUCUUCUCGCCAUAAAAAUGGCUCCUUACCAACCUUGAGGUUAGUACUGUGGAUACCAAAAAGACGCAGAGAAACACUGCCCACGGACAAUCUAGGGAUAGAUGGUACACUAGGAACUACCUAGUUACACUGAG	(....(((((((.(((((((..(.(((((((.(((((((((((((..((((.((((..(((((((((.(((((.....(.(((((((((...))))))))).)..))))).)))))....(((((((((((....(((((.....)))))....))))..))))))).))))..))))))))...))....)))))).)))).).))).....(.(((..((((((............))))))..))).)......))))...(((((((.....)))))))(((((((.....))))))).)..))))).)).)))))))((((....)))))(.(((((((((((....)))))).....((.(((((.(((((((((((...)))))(.((((...(((.(((...))).))))))).)....((((((....))))))(((((....)))))....(((.((((....)))).)))((((((.............((((.......)))))))))))))))).))))).))...(((.((((((.....)))))))))))))))	(((((((((((((((.....))))))(((((((((((((((.((((((((((((((((.......)))).......(((...)))(..((((((((....))))))))..).(((((....)))))(((........))).....((((((((((.(((...))).)))...)))))))....))))).).)))))).......))))...))))))).)))).)))))))).)(((((....))))(((((((.((.(((((...(((...(((((.((((((....((((((.(.(...(((..(((((.(((((((((((..((((((..((......))))))))..)))))((((....(((((.((.(((((((((..((((((.....((.(((..(((((((((((.......(((.....))).....)))))))))))..)))..))))))))....)))))..))))..)).)).)))....)))))))))).))))).))).)).)).)))).))).)))...))))).....))).))))))).)))))))....)	NC_003533.1	Cereal yellow dwarf virus-RPV satellite RNA			satellite RNA	3300009579_Ga0115599_1107705																	HHR	Hammerhead_3	HHR	3300022141	Metatranscriptome of freshwater microbial communities from McNutts Creek, Athens, Georgia, United States - 20-17 MT (Metagenome Metatranscriptome)	Aquatic;Freshwater	33.9266	-83.4611	novel	True	False
NV_bb09766fc3adaac1	3300022154_Ga0213929_1018737		img	531	654.0	1.231638418079096	0.583804143126177	True	True	Hammerhead_3	twister-P1	60.0	114.0	5.3e-07	52.1	245.0	170.0	3.7e-08	52.0	-290.58	0.6785714285714286	11	-297.54	0.6898496240601504	11	KT901908.1	96.1	26.0	1.0	0.0	110.0	85.0	157.0	182.0	0.0001347	44.0	KT901908.1 Eggplant latent viroid clone ELVd2-74, complete genome	0.049	0.078	AAAAAACCGGUUAUAUCGAGCCGCCUCACGGCGGUCCCCUCACGGGGAACAGGCUCCCGAGCGUGUCGUGACAUGUGUGUGUCACCUGAUGAGUCCAAAAGGACGAAACACGUCCCGCAACACCUUAAGGUGUCGCGACUGGCGCGACAAGCGCGCUCUUCAUCAGUUGCUGGUCCUCAGCAUUUCCACGGGCUUGGAACCGUCGCGUAAGCGACGAAACCAUCGCCUACGGGCUGCUUUACCAACGAGGACCAACGGCCCCACGCGUGGAAGGUCACCGUCGCCUACGACAGCGACUACCUUCACAAACGCCUUUGCACGAGAAACUCGACUCGGACGACCAACUUCGGUUGGUUCGGAUCGGUCGGUGGAGGAGGUUCCGUGACACGCGUGGGGGGAGCACACACAUGUUCGCGCGGGAGUCUCGAACUUCCCGGUCGUUUCCGUCGAAACUUCCGGCCAUCUGCUCUACUUACGUAGAGUUCACUUGGUCGGUGUUUGAGCGUGAAAAGCCAGUUGGGCGUUUCAACG	(((..(((((.....((((((((((....))))))((((....))))....((((((((.(((......(((((((((((((..(((((((((.......(((((.....)))))(((.(((((....))))).)))...((((((.....)))))).)))))))((((.((((((((((((..(((..((((.(((...((((((....))))))...)))..))))..))).))))........)))))))).))))((((((((((..(.(..((((((((........)))))..(((((((....((....))..........((((.(((.((((((((....))))).)))..)))))))))))))).)))..).)..))))))))))))..)))))))))))))))).)))))))))))).....)))))..)))((((..((((..(((((((...(((((((....))))))).....))))))).))))..)))(((((.(((.....))).)))))..)	((((((((((((.....)))................(((.(((..((..((((((....))))))))..))).)))..)))))))))((((.((((((..(..(((((.((((((.(((.(((((((((((.((.(((((((((((.(((((((.((((((...((((((((.((.......))..))))))))...)))..))).))).))))((((....)))).(((((...(((((((((....)))))))))))))))))))))))))..((((((((((........((((..(((..(((..(((..(((((((....)))))))..))).)))..)))...))))))))))))))..(((((((.(.(((((.....))))))...(((((((((....)))))))))(((((.....)))))........)))))))..))))))))))))).......))).)))))).....(((((....)))))(((((....))))))))))..)..))))))))))	KT901908.1	Eggplant latent viroid	Elaviroid	Avsunviroidae	viroid	3300022154_Ga0213929_1018737																HHR	Twister	Hammerhead_3/twister-P1	HHR/Twister	3300022154	Metatranscriptome of freshwater microbial communities from McNutts Creek, Athens, Georgia, United States - 1-17 MT (Metagenome Metatranscriptome)	Aquatic;Freshwater	33.9406	-83.5607	novel	True	False
NV_4f7f9aa30fd5ef69	3300022154_Ga0213929_1028039		img	439	562.0	1.280182232346242	0.5671981776765376	True	False		Hammerhead_3					311.0	258.0	0.013	35.6	-172.61	0.5840909090909091	9	-207.81	0.6704545454545454	11	BK009947.1	88.8	63.0	7.0	0.0	255.0	317.0	649.0	711.0	1.376e-16	83.0	BK009947.1 TPA_inf: Fragaria x ananassa retrotransposon retrozyme Rtz_Fa4, complete sequence	0.144	0.069	AAACAUCUCCUCCCAAGACAACGCACAUCCAACUCCUACCCCCUGCCUACUUAUUCCGUCAAGCGCUUGGCGGGCGCGCGCAUUUCCUGCCUGCUCGGGGAAUAAAGUGCUUGGCAAAUGCGCGCACGUAAUUGAAGAUGUGCGAUCAGCUCUGAUACCAUUUGUCACAGGUAAAUAUCUCGCAUAGAAUUCAGCCUGCGCGGCGCCCCACCCCUUGGGGCCAGCCUUCACACUCAGCGCCUAUUUCUUGGGACUGACUGGUUUCGCCCUGCCUUGGGCUCAUCAGGGAAGCGGCUCCAGCUCCCAACCAGGUUGUGCAUGCAACGCGCAGCACUCCCCUUCUGGAACCAAACCCCCGCCAGCCAUGCCCAAAGUUAGGGGUGUAACAAACUUCCCCCCGUUGAAAUCUUGCACGCCCUCGUGCAAGUGCGCUUUGAGU	.........(((..(((....(((((..........(((((((((...((((.....(.((.(.(((.((((((.(((((((((...((((.((.(..........).))..))))))))))))).((((.(((((..(((((((..(.((.(((((.....))))).)).).......)))))))...)))))..)))).(((((((((.....))))))..))).......((((..((........))..)))).(((((((((((......))))......((((.((.......)))))).....((..((((.(((.....)))))))..)).....)))))))....)))))))))).)))...)))))))))).)))...(((........)))......(((((((....))))))))))))))).))).	((.(..(((((.((((((((....))))))))(((((...(((((.............)))))....(((((..(((((((((((((..(((((((((..(((..(((((((.....))).))))..))).........)))))))))..))))))....((((......))))....)))))))..))))))))))..)))))..).))((((((..((((((.....))))))))).((((((.((((((((.....))).)))))))))))((.....))((((....))))((((((((..((((..(((((((((((((.((..((.(((........)))...)).))))))))))))))((.((..(((((((......)))))..)).)).))..)..))))))))))))..(((((.....))))).)))	BK009947.1				retrozyme	3300002645_Ga0005452J37222_12329																	HHR	Hammerhead_3	HHR	3300022154	Metatranscriptome of freshwater microbial communities from McNutts Creek, Athens, Georgia, United States - 1-17 MT (Metagenome Metatranscriptome)	Aquatic;Freshwater	33.9406	-83.5607	novel	True	False
NV_8368a4d9499eb694	3300022154_Ga0213929_1052028		img	321	444.0	1.383177570093458	0.6542056074766355	False	False											-132.69	0.6304347826086957	6	-180.04	0.7608695652173914	5	MK962760.1	96.0	25.0	1.0	0.0	102.0	78.0	615.0	639.0	0.0002706	42.0	MK962760.1 Toad HDV-like virus, complete genome	0.078	0.016	AAACACUUGCGACGAUCGCGGCCGAGCACGGCGUCAGCGUUGCGCAGCUCAAGGAAGCCAACAAGGCGCUCGCCAAGACCGACGAGAACGCGCCGCUCCCGACAAGCACUCGCGUCGUUGUUCCUCCCCGCGGCGACGCCUCUGCUAAUCUCACCGUCGCCGACGCGGCCAAGAACGAGGGCAUGACGACCGAGCAGUUCCUCGCCAACAACCCGCAGUACUCGAAGCCGACCGACAUCGUCAAGCCGAGCACCGAGCCCGUCACCAUCGUCACUGGCUCGCCUCGCGCUGUCGACCAACCGCAGAAGCAACACGCUCCGC	((....))((((((((((((((((((.((.(((.....((((.((.(((...((.(((......((((((((.(......).)))....)))))))).))....))).((((.(((((((((((((((((((((((((................)))))))).)).))........))))).)))))))))))).........))))))....))).)).))))..))))..)))..))))).(((((((...((((((.((.((....)).)).)))))).)))).)))(.((......))).(.(((.....))).)))	(((.((((((.(((((((((((((..(((...((.(((.(((.(((((.(((((.((((((((((((((.((.(((((.(((...)))))))))).))))))....(((((.(((.......))).))))).)))))..))).))))).)))))))).)))))..)))...)))).))))))))).)))..((((((((..((((((...(.(((((((((((((.(((((......))))).)))))))))))))))))))).)))))))).))).)))((((((...((((....)))).((((...)))).)))).))	MK962760.1	Toad HDV-like virus	Deltavirus	Kolmioviridae	virus	3300007232_Ga0075183_11156668																				3300022154	Metatranscriptome of freshwater microbial communities from McNutts Creek, Athens, Georgia, United States - 1-17 MT (Metagenome Metatranscriptome)	Aquatic;Freshwater	33.9406	-83.5607	novel	True	False
NV_88159bbdef2d5dec	3300022156_Ga0213934_1008560		img	1181	1304.0	1.104149026248942	0.4563928873835732	False	False											-519.68	0.6725888324873096	22	-482.56	0.6624365482233503	23	DQ357625.1	86.6	45.0	5.0	1.0	966.0	922.0	238.0	281.0	1.157e-06	52.0	DQ357625.1 Cherry small circular viroid-like RNA 1 isolate cscRNA1.114, complete genome	0.038	0.111	AAAAACGAAAAACGCUUGCGAUUUAGGAAAUCAUGAGGGGCGAGACAGUCAACUGCCGCUCCCGUGCUUUCCAUAAUAUCUCCGACAUUCGGAGUUGUACCGUAGCCGUCUAGGUCACGUACCAGGAUGAUGCGAACAAUUGAACGAGUGGCUGAUGCAUUAAUAAAAAUGCGGCCACGAACUUCAAUGUUCUGCAUUUUGAUCGAAUUUCCAAUUCGUUCAGUAAAAUUAACACCCUGCGCGACGGUAGAGAUAGAUUCCAGCGCACCGGACGGCGUACAUGCUGUAGCCGACCUGCUGACCUGCAAAAUCUUCUCUUCAACGUUUAUGAGCUUCCGUAUUUCAUUCAAACCGGUGGCAGUGCGCUUGGCCAAAGACCAAGCGUCACCAAAAUACUUGCCAACGGAGUCGCCCUGAUUUCUGGUACGACCAGAGCGUCGUCGCCCUCUGUUUACUCGGACAGAGCGGCCUAAAGAUUGGUUAGGAGCAAUUUCAUAAUUCCUUUACAAAGGACUGCAAAUCCAAUGAAAAGUAGAGACUUUUCGCGGUUUUAUGGCAGUCUCAACCAUGUUCUGAGUUUCGACCUAGGACUGGUCUCAUCAGGUGUCUCGCCAAGACACGACUCGGUGUAACAACACCGGUCUUGGCGAAACAGUGAGUUACAUGGGUCCCCGCUAUUAUGGCUGCGGGCGCCAGUGAAUUGAGCUUUUUAAUCCAAAGAUAAAACCAAACCGAGUAACAGGCCAUAUGCCCCGGAGACCGGGUCGAUGUUGAAAAUCAACCGGCACGGGGUGGUAGUUGCGAUUAAUAGGUUAUGCUCAGGAUGUAACUCAUCAAAAGAAUGCACAUUCGGGGUGGGUUCUGGAAAAUAAGACUAGUGGUACUUUUGACCACUAGAAUAUUGAAUUGGAGCUGAUAGUAGGAUGUGCAUCCUACCUGAUGAGUUCAAAAGAACGAAAUUAGUUUCCUAAUCGUCUGUAAAGACAAUUCGACUAUAGAAGGAAUAUGUUGGUGAGUUUGUAGCUUCAUCAGAAAUGAAAAGCAUAUAUAGACUCCCUUUACCAUUGGAAGCUGCCGCGGCAGUGGUGCCAAGGUACAAGAUAUGACCUUCAUGGGGUAUUGAAAUCUCAAAUACUGUGGACGAAUCUCCGGUAUUAUUAAUCGUUAAAAGUUCAUCGUAC	....((((..(((....((((((..(((((.((((.((((((.(.(((....)))))))))))))).))))).......((((((...))))))..((((.((.(((.....))).))))))......((((((((((.(((((...((((((...(((((......)))))))))))....)))))))))).)))))((((.((((((...)))))).)))).........((((((((.((.(((((((((.(((((.(((..(((.((.((((.((((...)))))))).)).).))..)))...))))))))))............((((((((((((((.(((...(((.(((((((((((((((.......))))))).))).........))))).)))(((((....((((((((((...))))))).)))...(((((((((((....)))))))).))).........((((((((((((((((................((((((((((.((..((((((((....)))))))).)).)))...)))))))..((((.((((((.((....)).)))))))))).(((((((((((.((((((((((......((((((....)))))))))))))))).)).(((((((((((.(((.(((((..........))))).)))......((((((......(((....)))..((((.......(((((..(((....((((((..(.((((...(((.......)))..))))).))))))))).)))))........))))..)))))).)))))))))))....((.((((((((((...((.((((((((..((((...((((((((.(....)))))))))..))))...)))))))).))....)))))))))).)))))))))))((((....)))))))))).).)))))))))((((....))))....)))))...))))))))))...((.(((((((((((((..(((....))).))))...))))))))))).........))))))))))))))))).))))..(((((.((.....)))))))..((((((......))))))(((((((.(((....))).)))))))...)))))).....)))..))))..	..((((.((((.(((..(((((.....(((((.((..(((((....(((((.((....))))))).......(((((((.....(((((((((((((.((((.(((((.(((((((((((....((((((........((((((((....))).))))).....)))).))..((((((((((.(((((...((((((((....))))))))..((((....))))((((....))))((((((((((((((((((((.(........(.((......((((..(((((((((....).))))))))...)))).....)).).......).))))))))))).....((((((((((..(((((..((((....(((((.(((..((((((((.((((((((((.......))))).)))))...)))))....)))...)))...))))).))))..(((....)))......))))).......((..(((((..........)))))..)).))))))))))..(((((((((((((((((((....))))))......))))))))))))))))))))))(((((((.((.(((....))).)).)).)))))..((((((...(((.(((.(((((((....)))))))..))).)))))))))..))))))))))).)))).........((((.......))))(((.((((((........))))))))).....((((((((((......))..))))))))...))))))).)))).....((((.(((((((((...)))))))))))))((..(((..((......))..)))..))(((.......)))(((((((((((..(((..((.(.((.((((((((...)))).)))).))).))..))))))))).)))))...)))))))))))))))))......(((.((((((...)))))).)))..((((.((((((((((....(((((.(((((......)))))....)))))...))))).)))))))))......)))))))))))).))))))).)))))...((((((...)))))).......(((((.((.(((.(((((((....))).).))))))...)).)))))..))))).))).)))).))))....	DQ357625.1	Cherry small circular viroid-like RNA			viroid	3300007242_Ga0075172_1058155	UniRef90_A0A3G2YSS6	32.8	390.0	83.0	0.0	398.0	9.0	26.0	149.0	6.197e-06	57.0	UniRef90_A0A3G2YSS6 Coat protein n=1 Tax=Circoviridae sp. TaxID=1954248 RepID=A0A3G2YSS6_9CIRC	Coat protein n=1	Circoviridae sp.	1954248					3300022156	Metatranscriptome of freshwater microbial communities from McNutts Creek, Athens, Georgia, United States - 29-17 MT (Metagenome Metatranscriptome)	Aquatic;Freshwater	33.9263	-83.4268	novel	True	False
NV_ea5800e1aa4753c6	3300022161_Ga0213931_1071487		img	321	444.0	1.383177570093458	0.6666666666666666	False	False											-129.6	0.6304347826086957	7	-191.02	0.7360248447204969	3	MK962760.1	96.0	25.0	1.0	0.0	102.0	78.0	615.0	639.0	0.0002706	42.0	MK962760.1 Toad HDV-like virus, complete genome	0.078	0.016	AAACACUCGCGACGAUCGCGGCCGAGCACGGCGUCAGCGUCGCGCAGCUCAAGGAAGCCAACAAGGCGCUCGCCAAGACCGACGAGAACGCGCCGCUCCCGACAAGCACUCGCGUCGUUGUUCCUCCCCGCGGCGACGCCGCUGCCAACCUCACCGUCGCCGACGCGGCCAAGAACGAGGGCAUGACGACCGAGCAGUUCCUCGCCAACAACCCGCAGUACUCGAAGCCGACCGACAUCGUCAAGCCGAGCACCGAGCCCGUCACCAUCGUCACUGGCUCGCCUCGCGCUGUCGACCAACCGCAGAAGCAGCAAGCUCCUC	.......(((((...)))))((((....))))(((.(.((((.((.(((...((.(((......((((((((.(......).)))....)))))))).))....))).((((.(((((((((((((((((((((((((..(..(....)..)..)))))))).)).))........))))).)))))))))))).(((..((.((.........)))).)))....)))))))))).(((.((.((((((...((((((.((.((....)).)).)))))).)))).)))).)))......(.((.(((.....))).)))	((((.((.(((.(((...((((((.(((((((((.((...((((((.((.((....)).)).))))))((((((((((.(((.......))))))..)))))))..)).))))))))).)...)))))..))).).)).))))))(......((((((.(((((.(((((((..((((..(((((((((.((((.((((((...(((((.(.(((((((((((((.(((((......))))).)))))))))))))).)))))..))))))...)))))))))))))..))))..))).)))))).))).)))).))...)	MK962760.1	Toad HDV-like virus	Deltavirus	Kolmioviridae	virus	3300007232_Ga0075183_11156668																				3300022161	Metatranscriptome of freshwater microbial communities from McNutts Creek, Athens, Georgia, United States - 3-17 MT (Metagenome Metatranscriptome)	Aquatic;Freshwater	33.9301	-83.5517	novel	True	False
NV_814405da088ff507	3300022166_Ga0213932_1008708		img	1388	1511.0	1.088616714697406	0.4279538904899135	False	False											-577.11	0.687544996400288	30	-583.31	0.681785457163427	24	KT901869.1	89.7	39.0	4.0	0.0	588.0	550.0	156.0	194.0	3.944e-07	53.0	KT901869.1 Eggplant latent viroid clone ELVd2-35, complete genome	0.028	0.117	AAAAACAGCUAGCAGUUUCACGACUUGCUUAGGUCGCUAAGAAGGAUGCGCAUCAGAUAGUAUUGCUGAUACCAUCUUUACAAGCCCUACGUUGUCUUUCACAGUAAAUAGCUAGUGUGAGUAGUAUAUCAUUUAGGGGUAUAAACACAUCCCAACAGACCGUACCUCACACUUUAAGUUUACUGAUCAUGAAAACAACAAGCAAUCUCUUGCAAACAUGAUAGUUGUUGAGGGCGCAACACUACAAGAUAGUCCUCGGACCGUACCCUACACUGGAAUCAGUGUAGGUAGUAUAUCAUUUUGGACUUGCAAUCCUCUUAUCAGAACACACCCAUUCAAUGCUUGGGUAGCAUCCUCAAAAAUGCAGGUUGUACGAGCCAUGAAUGUUUGGUUUCAAUGACUACGAUAGAUUUCUGCCGGAUUAACUAUAGGCUGGAUAAGAUCCUAACGGUAUGGAUGGUACUGCGUACGAGUAACCAAUCACAACUCCAAGACCUGUUUCUCAACCCUGUGUUCUGAAUUCCCUUUCCCUUUAUGUCAGUGUUCGGGAGUGUGUACUCCCGCUGAUGAGCUCAAAAGAGCGAAACACGGGCAAACACACUCCUCAAUAUGACACGAUUCUAUCAGCGGCUGUUUCUUGCUGAUAUCCAAGCAUCAACCUGAAGUUCCAGUUGGUGAGUGGUAUCAGUAGUACUGUUGUAUCUACUGAUCCACCACACUAUACCAAUGUGUGGAACUGAGUUAUUUGCGGUAUUCAACCAUGGUGAAGCCAUGGGAAUACCGGAAUUAACUAAGUUGUUAACAUCAACUGAAACUCUGGGCCUAACUGUCAAUUUUGUACUUAAGUUCGAAGGUCCAAACUGGAACGUUCUCAAAUUCUUAAACUGAAAUACUUCAGAAGCAGAACUUGGUGAUGAACCAUUGUAAACAUAAGACUGAGGUGCAAAAUACAGUGUUGGAAAGUUGGCAUUAUUAUUAGGAGCAUUGACAAGUCUGAUUGUAUACCGUAGCUUGGUGAUUUUAUAGUCUGUAAACAGACUCGUAAUAUCACUAGCACCCGGAAAAUCAGCUAGAAUGCUCCUGUAAUAAGUGCCACUAUCAGCGGCAACUUUAUUAAUGUUUUGUACAAACAUCCUCCGCAGCUUGUGGACUUCUCCACCAGGCUGACGUCGGUUGCGUGUUCGAACACGUUUAGUUGAUCGUCUUCGCGCCAUAUCCUUGAAUACGAGGGAAAUGAUAAAGAUGUCACUUUUCAGCAAAUAGAACCGGUGGUGUUAUUCACACAAAGAAGUCAGUUGAGUAUUGGCUUACUCUCCACUUAGUGGCACCGGCGCCGUUUUCUGUUAGGUUGCAGCACUUCAUCAGUUGCCACGCCACAACCCAGUGGC	...((((((((.((((((((.((.(((((((((..(((...(((((((.(.(((((.........))))).))))))))...))))))..(((((.(((((((((((((....((((((((..((((.((..((.(((((........)))))))..))..))))))))))))....))))))))....))))))))))))))))..)).)).)))).)).))))))))(((((.((((.....((((((.(((....))).(((((((((((((....)))))))))..))))...))))))...))))..)))))...((((((((((((((.........))))).((((........)))).((((((..((((((........))))))..))))))..((......)).(((............))).((((...)))).((((((.(((((((((((.......))).))))........))))..))).)))..........)))))))))................(((((.((((.((((((((((...((((.((.(..((((....))))..).))))))...)))))))))).))))))))).(((...))).(((((((.....(((((.((.((.((((....((((.((((.(((((((((.((((.(((((((((((....))).))))))))))))(((((.........))))).((((.(((((.((.((((((((..(((((((...))))))))))))))).)).))))).)))).....))))))))).)))).))))....(((((..(((((((((((.((((.(((.(((((...))).)).))).....((((....(((((....)))))....))))..((((.....))))((((....)))))))).))))))))))))))))((((((((((.((((((.((((((((((((((....((.((((((.....(((..(((.((((((.((((((((((....)))))).)))).)))))))))...)))..))))))))..))))))))))(((((((((((.((...)).))).)).))))))((((((.....))))))((..(((((((((((((....)))).))))))).))..))..(((((..(((.(((.....).)).)))....)))))(((.(((((.......))))).))))))).))))))))))))))))((((.(..((((((((((.....))))..((((((((((.....)))))))).))..((((...))))))))))..).))))..)))).)).)))))))......)))))))...(((((......)))))	.....(((((((((((((..((.....))..)))))))))))))...((((((((((((((((((((...)))).(((((......))))).............((((.....)))))))))))((........))((((......)))).((.(((((((((((((....))))))(((((((.(((..........))).))))....)))..(((((((((((((((((((....))))).(((.((((..(((((((.....))))))).......)))).)))((.(((((((.((((((.(((((((((..((((((((..(((...(((.(((((.(((..((((((....)))))).))).)))))..)))..))).....)))))).))....)))))))))..)))))))))).))).))....(((((((((((.........((((.((((.....(((((.....((((((((....(((((....)))))....)))))))).((((......)))))))))...)))).))))..))))))..)))))........((((((((((((.((.....((((.(((((.((.((((((((((((((.....))))))..)))))))).)).))))).)))).(((((.........)))))((((((((((((.(((....))))))))))).)))).)).)))))))))))))))))))))).)))).(((((((...........))))))).....((((((..(((.(((((((((...(((((.....((((....))))......)))))...))))))))))))....))))))..)))))))..))..((((((((((((((((.((...(((((((((.(.((((..((((.((((....).)))))))..)))).).)))))))))..)))))))).((((..((((..((((((((...((.((((((.(((........)))))))))))........).))))))).))))))))((((..(...)..))))))))))))))((((((((((((.(((((.....(((.(((..(((((((((....))))))))))))..)))...)))))(((..((((((((((............((((((.((((((((...((((..((((((((((....(((((((.....(((((((((((..(((..(((((..(((....))).)))))..))).)))..)))))))).....))))))))).))))))))))))..)))))))).))))))...))))))))))..)))))).)))).)))))(((((........)))))..........)))))))))	KT901869.1	Eggplant latent viroid	Elaviroid	Avsunviroidae	viroid	3300022166_Ga0213932_1008708	UniRef90_A0A140CTV1	27.6	516.0	135.0	0.0	1208.0	693.0	6.0	193.0	0.0003487	53.0	UniRef90_A0A140CTV1 Putative capsid protein n=1 Tax=Pacific flying fox faeces associated circular DNA virus-11 TaxID=1796006 RepID=A0A140CTV1_9VIRU	Putative capsid protein n=1	Pacific flying fox faeces associated circular DNA virus-11	1796006					3300022166	Metatranscriptome of freshwater microbial communities from McNutts Creek, Athens, Georgia, United States - 11-17 MT (Metagenome Metatranscriptome)	Aquatic;Freshwater	33.9255	-83.5226	novel	True	False
NV_2398cfdd4c4e9d77	3300022166_Ga0213932_1011754		img	1174	1297.0	1.104770017035775	0.4327086882453151	True	False	Hammerhead_3		52.0	106.0	4.1e-05	45.0					-500.96	0.6851063829787234	30	-472.29	0.6170212765957447	32	AJ536616.1	86.4	37.0	5.0	0.0	65.0	101.0	6.0	42.0	8.917e-05	45.0	AJ536616.1 Eggplant latent viroid complete genome, isolate 5	0.032	0.11	AAAAAAUCUUGAUAACCCCAUAACGGUUGGUUAUCAAUAUCACUUUCUCCACACUAAUAGUCGGAUGUGUAUCCGGCCUGAUGAGUCCAAAAGGACGAAAUUAGUAUUAACUACCGUGUACCUUACGGAAAGAUACGUGAUAAUCACGUUCAAUCGUCCAUGAUUGUAAUUGUGUUUGUCCCACCUGCCCUGCUGUAACCAGCAAUUUCAGACCAUAGUGUUGUACGGCAGGUGUGUUGCUAUCUAUCCACGUGCUCUGGGCAUUCAUAUACCCUGUAAACGCACCUUGGUAUGCUGCGAGAGCCAUACGAGGUCUGAAUGUGCGUGAACAUCCCUCCCCAGGGGGGACAAGCAUGCACGAUUCAUUGCCGCGCAUGGUACUUUCGAGGCCUAUAGCUGUUGCAUCGUCAUAAUCUAUGACGGUAUACAGGCGGCUGAGUGUCGUUGUGGAGUUCGUAGUUAAACCUAGUGCAUUUUGCAUAGGAAUAACUCGAAACACGACCGCAUCGAUACGCCACUGAUCGAAAAGAUUUGUGAAACUAGUAUAGUUAUCCAAAUCUGUAAGAUUGAAGUUAUAGGUAAAACUUUGAACAGUGGAUGCUUGAGUAAUCAAAGCAUUUGUUGUAGUCAUGAUACGGCACGAGAAUAUACUCGAAGUAUUAGGGAGAGAACAACUGAUAGUAUUCAGAUGAUUCGCACGUGGAAUUUGUGUCGGAAUGUCCGACCACAGGGUCUUAUUUCGUCGCGACCCGCUACGUUUUCUACUUCCUCGGGUAGAUUCCUUGUUGUUAUGAUUGUUAACUGUUUUUAAGAGGAAAGUGGUAGUUAGCCAACUUCCAAUAGCUGGUUGUUGGACCUAGUUAAUGCUAAUAAAAGCACGCUGAUGUUUCGUGUUUCGACCUAAGACUGGUCUCAUCAGGUAUCUCGCCAAGAUACGACACGGGUAAAAUCUACCCAUCUUGGCGAGAAUAGAUUUCAGUUAAGUGUCCCCUUACAAGGGAUAUGUGUUAGAAGAUGUCACAGUUCAGUCCGUACUAUAUGAAACGGAGAACUAUAUCUCUAAAAGAUAGCACAGAAACAAACUCCCAUGUGUGACAUCAUGGUGGUUGCUGGACUCUAUGCAUACACAUCCUCAAAGUGAAGAGGAUGCGGGCAUACUACUAAUGUUUGUUCC	........(((((((((((.....))..)))))))))..(((((((......(((...))).((((((((((.(.(((((((((((((....))))...(((((((((((((((((((.....)))))..(((((.(((((((.((((..(((((......)))))....)))).))))).((((((((.(((((....)))))((..((........))..))..))))))))....))))))).(((((((((...(((.((....)).)))(((....)))((((((((((((.((((((((((.((.(((.((((((((((((....(((((((...)))))))....))))))).)))))..))).)).))))..)))))).)))...((((((((..(((((((((...))))))))).....)))))))).((((((.(((((.(((((.(((((..((((.((((...))))))))..))))))))...))..))))).)))))).((((((.((....(((((((.(((((((...))))).)))))))))....))((((((((........)))))))).))))))((((((((....)).)))))).(((((((.......)))))))((((......))))..)))))))))...(((((.((((......)))).)).))))))))))))...(((((((((...))))).))))(((((............)))))(((((....(((((((....)))))))((((((...((((.......)))).........))))))....)))))...(((((..(((.....)))..)))))...))))))))))))))..(((((((.........))))))).((((.......))))))))))))).((((((((((((.......(((((.....)))))))))))))))))(((((.((((((...(((((((.......)))))))((((((((.(((((...(((((..(((((..........))))))))))))))))))).......)))).......((((.(((((........))))).)))))))))).)))))).))))))))))..)))))))...(((.((((((((.......)))))))))))	.......(((((((((((.....(((((((((........)))))))))...((((((((....(((((..(((((........)))))..).))))))))))))......((((((((((((((((((((..........)))))..)))))))...))).)))))......((((((...))))))..................((((((((((((((((((...)))))).......))))))))))))..((((((((((((.......))))...........((..((((((((......)))))......(((......))).)))..))((((((((.((((((((((((.((((.........((((.......)))).....((.......)))))))))).......((.(((((((............)))))((((.(((((...)))))))))...((((((((((((.((.((((......)))).)))))..............((((......)))).((((((((..((.(((.....((((((.((....))))))))((((((.((.(((((........))))).........(((((((((.(((((...))))))).)))))))....)).)))))).))))))))))))).(((.(((((((((..((((((((...)))).))))..))))).))))...)))..............(((((((...(((((((...)))))))..((....)))))))))......((..(((((((.((...(((((.((((.((..((((((((....)).))))))..)).)))))))))..)).)))))))..))((((.(.......).))))......((((((....))))))...)))))))))......)).)).(((((((((..((......))..).....((((((....))))))))))))))(......).......(((((......)))))...((((...))))(((((((.....)))))))..))))))))...))))))))((((....)))))))))))).(((((....)))))))))))))))).....(((.(((.(((((((((..((.....))))))))))).))).)))	AJ536616.1	Eggplant latent viroid	Elaviroid	Avsunviroidae	viroid	3300022141_Ga0213933_104196	UniRef90_A0A5Q2F3G4	36.4	441.0	102.0	0.0	565.0	125.0	85.0	246.0	5.99e-16	89.0	UniRef90_A0A5Q2F3G4 Capsid protein n=1 Tax=Antarctic virus COCH21_111 TaxID=2664241 RepID=A0A5Q2F3G4_9VIRU	Capsid protein n=1	Antarctic virus COCH21_111	2664241	HHR		Hammerhead_3	HHR	3300022166	Metatranscriptome of freshwater microbial communities from McNutts Creek, Athens, Georgia, United States - 11-17 MT (Metagenome Metatranscriptome)	Aquatic;Freshwater	33.9255	-83.5226	novel	True	False
NV_e073881a4a296c81	3300022166_Ga0213932_1013386		img	1092	1215.0	1.112637362637363	0.4752747252747252	True	False		Hammerhead_3					671.0	617.0	1.1e-06	50.9	-482.69	0.6907593778591034	25	-438.23	0.6431838975297347	22	KT901853.1	96.0	25.0	1.0	0.0	621.0	645.0	156.0	180.0	0.0009945	42.0	KT901853.1 Eggplant latent viroid clone ELVd2-19, complete genome	0.023	0.075	AAAAACAGAACUAAGAAGAUGCGGGUUCCGAGAGGGUUGAAUGAACCAACCAUGUUGUUGAAGCGCACCACAGUACCAACUGCUGUGCCGAAGAUCAAUGUGGACGGUGGGCGAGGGCUAACGUUUACGUUAUCCCAGUUACCCGGAUCUUCUGAUUUCUCAAGUACCUUUGCGUACUAUAAGAUCGUUUCUGUUAAGCUUAUCUAUGAACUCAGGACUCCAAACAUAUCUGGAACUACAGCUUUCCCCCGGGUCUGGCUAGCAUUCGAUAACGGAUCUAGCUCAACCCCUGCCCUAUUGGAUGAAGUGGCGUCUUAUAGUGAUGUCACUCACAUCCAGUUUGGUACGAGUAAGGUGACAUAUUCCAGAGUGUUUAAGCCUGAACCGCUAAUUCCUGUUGGAGGACAAACUGGGCUUAUUGCUCAGGGCUCUAGAUGGAUAAACACCACUAGUGCUGCCCUCCCGCAUUUUGCGGUCAAGGAAUGGGUUGACAACUACAAUACCAUUUCCACACCUAACACCGUUAUUGACCUCUUUUAUGAGUUCACUAUCGCUGUUAAGGGGGUUCGGUGAUCGGCUUAGUUGGGGAUUUUCUGUGACUAAGGUUUAGUGUGGACUGUUGUUUCGCUCUUUUGAGCUCAUCAGCAGGCACACACUUGCCUGGACAACAGAAUGGACUGUGGACGGCGUCCGACGUGACGUUAAAAUAGUUUAUCUACCCAAGUUGUUUUGCAUGAUGCACGAUGUUGUUUUGUGUGAUGCUCUUUUUGAGACCUGUCCCUCCUCGCGCUUAAGCGCGGGCGAGCUCAGUAACGGCUUUGGGGGUUAAACAACCACUCUGUACUAUAGCCUCUUUCCGGCCAUAGUCCAUUUCCCACUCCUGGUUAUGAGGAUAAACUAACCCUCGUUUUUGCCACUGGAGGUGGGUGUGGCAACUGAUGAAGUGCCCACUUCCAACAGAAAACGAGUGCCAGCGCCCAUUGCGGGAGGAUAAGCCAAUAUCCAUUGACCUUUGUUCUGCGCUUAAGCGCCGCUGUCAAUCAUUUUGCUGAAAAGUGACAUUCCAUUUUUGGUCGAAUCACCAUGGUUAAG	...(((((((...(((((((.((((((((....)))........(((..((((((((((...(.((((..((((....))))..)))))...)).))))))))..))).(((..(((.(((((....))))).))).)))))))).)))))))(((((....(((((......)))))...)))))..)))))))...((((.((((....(((((.((..((((((.(((((((.....(((((.(...((((..((((((.(((((....)))))))))))..))))(((((..((((((((.(((((((((.......)))))))))..))))))))..)))).).).)))))......))))))))))))).))))))).((.(((((....))))).)).....((((((.....))))))(((.((((.(((.......))))))).)))(((((((((((...)))))....(((((((((((.......)))).)))))))......(((((.((.((.(((.(((......))).))).)).)).))))).))))))..(((((((((((((((((.(((...))).))))))((((..((((((..((((((....((((....))))....))))))...)))))).))))(((.....(((((((((((((.(((((((......))))........(((((.((.(((((((((((..((((.(((((.(((...))).))))).))))((((...)))).(((...((((((((((....))))))).)))..))).)))))).))))))).))))).......((((...)))).......))).))))))))))))).....)))((((.((((((..........))))))....)))).(((((((((((((..((.....))..))))))))))))).(((((((.((.((.((((((((.....)))((((((((.((((....))))...))))))))((((....))))))))).)).)).)))).)))(((((((......)))))))))))).)))))))))).))))	((((....((((......))))...(((((.((((..(((((((((((((((.((.(((((((((....)))).......((((((((....)))))))).....(((.....)))))))).)).))))))..)))))))))..)))).)))))...(((((((...........)))))))....((((((......))))))....(.(((((((((...((((((((((((.......)))))))))..(((((((((..((.((((...(((..(((.(((..(((.(((((((....))))).)).))).)))(.(((.....))))...................((((...)))).)))..))))))).))..))))))))).(((...))).((((..........)))).((((((.(.(.(((..((((((.(.(((.((.(..((((....))))..).)).))).)))))))...)))..).)))))))......((((((...((((.((((...((((((((((.((.((.(((.(((......))).))).)).)).))))))).).))...))))))))))))))))).))))))))).)(((((....((..((((((((((.(((((((.......))).)))).)).(((.((.....)).)))..))))))))..)).......)))))(((((((((((((.((((((((.((.((.(((.(((.(.((....((((((.(((((.(.((.......)).).)))))))))))....))...(((((..(((((((.((....)).)).)))))..)))))).))).))).))))))))))))..))))).))).))))).........))))...(((((((....(((((.(((((......))))))))))....(((((((.(((((..(.(((.(((((....))))).))).(((((((.(((((.((((.............))))))).)).)))).)))............((((((.....)))))).....)..))))).)))))))...)))))))...	KT901853.1	Eggplant latent viroid	Elaviroid	Avsunviroidae	viroid	3300022166_Ga0213932_1013386	UniRef90_A0A0B4UHA3	31.2	450.0	98.0	0.0	115.0	564.0	70.0	213.0	2.061e-09	68.0	UniRef90_A0A0B4UHA3 Capsid protein n=1 Tax=Sewage-associated circular DNA molecule TaxID=1592207 RepID=A0A0B4UHA3_9VIRU	Capsid protein n=1	Sewage-associated circular DNA molecule	1592207		HHR	Hammerhead_3	HHR	3300022166	Metatranscriptome of freshwater microbial communities from McNutts Creek, Athens, Georgia, United States - 11-17 MT (Metagenome Metatranscriptome)	Aquatic;Freshwater	33.9255	-83.5226	novel	True	False
NV_99487af7ab8ee973	3300022166_Ga0213932_1039295		img	569	692.0	1.216168717047452	0.4710017574692443	True	False		Hammerhead_3					367.0	313.0	1.8e-06	50.1	-237.31	0.6649122807017543	14	-234.06	0.6789473684210526	10	NC_003533.1	86.9	46.0	6.0	0.0	317.0	362.0	196.0	241.0	1.28e-08	57.0	NC_003533.1 Cereal yellow dwarf virus-RPV satellite RNA, complete genome	0.081	0.143	AAAAAGAAACCCGCCCUCACUUCAGGUGGCCACCUAGGAGUAAGAGAGCACUAGGGUCAAAUGGUCUUUACAGUAACUGUGCGUCUUGUUCAGCAGGAUGCUCUUCUGUGCAGAUCAACAUUUACUAACACAAGAUUGGCUUUUCGCCGAGAAGGUGUAUUAGUAAGGAUCCUCUUCUGUGCACAUCAACAUUGCUUACUAGCGCGGUACUACGAGUGAGGAGAGCGAACUUAAUCAAGCUCUCGACACCCUAUAAACACCAUUUCGAGUUCACAAGGCUCGACGCUUCUCUGGUAGAAGUGAGUUGUGAGUGGAGGGUUUCGUCCUUUCGGACUCAUCAGUGUAGGUACACACCUACAGACCCUUUCCUUUGAUUGUUCUCAUGGUGAGACAUUCCAGACGCAUCGAUACGAAGCGGGAACGCUGAGGGAGGUAAUCUUCUCGCCAUAAAAAUGGCUCCUUACCAACCUUGAGGUUAGUACUGUGGAUACCAAAAAGACGCAGAGAAACACUGCCCACGGACAAUCUAGGGAUAGAUGGUACACUAGGAACUACCUAGUUACACUGAG	(....(((((((.(((((((..(.(((((((.(((((((((((((..((((.((((((...((((((.(((((.....(.(((((((((...))))))))).)..))))).))))))...(((((((((((....(((((.....)))))....))))..))))))))))))).....))))...))....)))))).)))).).))).....(.(((..((((((............))))))..))).)......))))...(((((((.....)))))))(((((((.....))))))).)..))))).)).)))))))((((....)))))(.(((((((((((....)))))).....((.(((((.(((((((((((...)))))(.((((...(((.(((...))).))))))).)....((((((....))))))(((((....)))))....(((.((((....)))).)))((((((.............((((.......)))))))))))))))).))))).))...(((.((((((.....)))))))))))))))	(((((((((((((((.....))))))(((((((((((((((.((((((((((((((((.......)))).......(((...)))(..((((((((....))))))))..).(((((....)))))(((........))).....((((((((((.(((...))).)))...)))))))....))))).).)))))).......))))...))))))).)))).)))))))).)(((((....))))(((((((.((.(((((...(((...(((((.((((((....((((((.(.(...((.(((((((.(((((((((((..((((((..((......))))))))..)))))((((....(((((.((.(((((((((..((((((.....((.(((..(((((((((((.......(((.....))).....)))))))))))..)))..))))))))....)))))..))))..)).)).)))....)))))))))).))))))))).)).)).)))).))).)))...))))).....))).))))))).)))))))....)	NC_003533.1	Cereal yellow dwarf virus-RPV satellite RNA			satellite RNA	3300009579_Ga0115599_1107705																	HHR	Hammerhead_3	HHR	3300022166	Metatranscriptome of freshwater microbial communities from McNutts Creek, Athens, Georgia, United States - 11-17 MT (Metagenome Metatranscriptome)	Aquatic;Freshwater	33.9255	-83.5226	novel	True	False
NV_9b715e809318d925	3300022185_Ga0079039_1341083		img	1011	1023.0	1.01186943620178	0.3916913946587537	True	False		Hammerhead_3					139.0	85.0	0.00024	42.1	-423.11	0.7065217391304348	16	-448.19	0.7381422924901185	12	KT901855.1	96.0	25.0	1.0	0.0	89.0	113.0	156.0	180.0	0.0009185	42.0	KT901855.1 Eggplant latent viroid clone ELVd2-21, complete genome	0.025	0.075	AAAAAGCGGAAUCCAACGAUCAAAUCGUAGAUUACGUCGAUUAUCAAAUUGGAGACAAAAAUGUCUCGAACUACUAUGAAAGAAACCCUGUUUCGCUCUUUUGAGCUCAUCAGAAGGACCUCACAGCCCUUUACAGGGGAUGAUCCAGGGACUAAGGCUGGUGGUAUGAAUUCUUCGACCCUCAUUCGUGGAGGUACGGGAACAGCCCUCUCUGGAAUAUCCAAACCAAGGUACAUUAGGUAUUCUUUCAUCUCGAAUGCAAAUGCAUUGAGACGGAGGCUAUUAAUCUUCUCUGAUUCUCCUCGGAAGAAAAUCACCAUUAGGAAACUUUUCUUAAGGUUUCUUUGGGAUGAAGUUUCUGAAUUAGAAUUAGAAGCAUUAAUACUCUUAUCACUCGAGGAGAACGAAGAAUUAGUAUUAGAAACCCUAAAAGUUUCUGAAACUGUUCCUCGUAACCUCCUUCGAGCAAGAGUUAAUGCAUUCUGUAUUCUAAUAAACAGAAAACCCUUUUCUCUUAGAGAAUUUCUAAGUUCAAAGAGUUUCUUCCUGAAUAUUGAAACAGAUAUAGAUUUUUCCCCGCCGUCCAGUGUUAAGAAAUACACAGGAUGGAAGAGACACCAAAACGACCAAGGUUCGUUAUUACCAGAUAUUGAGGAGCCGUUGCCAUAUUCUCCUGAGGAAUAUGUCAUCGAAUUCAAUAUCAAUUCAGCCUUAACCGUAGGAAUCAUCCAGUUAAUUAAUACUGCUGGUGAAGGUUCCCUGACGAUGGCGGUAAUAAACGCCGAAACGGUAAAGUUUAAUUCAUUAGUAGGAGGUCUCAUUAAUGACCCUAAAUGAUAAUUUCUUCGACAUACUAAAAUUUGCCGAGGAAUUAGUCCUCCCUUCGAAAGAAGAAGGUCUAAAUACCGAACCGAUAUCUCAAAAGCUGUUAGAGAUAAAACUAAGAGUUUUAAACUCAAUAGAUUAUCAACUAGCAGCCGAGUAUCGAAUCCGGGAGACUUACAAUCUCUC	.....(((..(((..(((((...))))).)))..))).((((((((..((.((((((....)))))).))((((((((((..((((.(((((((((((....))))((.((((..(((((((((((((((....)))((((((((((.((..(((((((((((((((((((((...((((((((.....(((((((.((.(((.(((((((((((((((..(.((((..(((......(((.(((((((((((..(((((....)))))(.(((((.((..(..(((((..((((.(((...(((((((((.(((.(((..((((((((((....))))))))))))))))....((((((.(((((((((((((((((((..((((((....(((((((((.((((.((((.(((.((((((((.......)))))))).))))))).))))...)))).))))).)))))))))))).))))).))))))))...))))))((.((((...(((((((...)))))))...)))).))))))))).)).....))).))))...)))))..)..)).)))))).((((........)))).)))))))))))..)))......)))..)))).).)))).)))))....)))).)).))).)).)).)))))))))).....)))...)))))).))))))..))))))))).)).).)).)))))))(((........)))))).))).)))))).)))).)).((((........)))))))))))....))))..)))).))))))..((((........)))).....))))))))((((((.((..........)).)))))).((((.(((..((((....)))).))).)))).....((..(((((.(((....((((((((.(((((..(((.(((((...)))))..))).)))))..)))))))).))))))))..)).((((((.......))))))	((((((..(...((((.((((((.(((((((((((((.(((..(((((.(((..(((((...))))).)))..))))).))).)))))...))).))))))))))).....))))...).))))))((((((.(((...((((..(((((((((.(((((((((((.....((((((..(.(((((........))))).((((((.((((..(((((((...(((((((((........)))).((((((((((.(((.(((.((((((........)))(((((((.((...(((((((((((...((.(((.((((((..((((.....(((((((((..(((((.((((((.((((....(((((.((((.((((((..(((((((..(((((.((((((.(((.((((........)))).))).)).((((...(((((...((((.(((....(((.((((((((((((((...((((((.....))))))...)))))))((((((...((((((((..((((.((((((((((((((((((.(((((..((((((((.(((...((((((((...))))))))...)))..)))))))))))))))))))...))))))..)))))))))).)))))))).))))))..(((((.....(((((.((....)).))))).....)))))..))))))))))..))).))))..))))).....))))(((((((((((....))))).)))))).))))))))).)))).)))..))))))..))))))))))))))))))).))))).)))).....)))))))))..))))))))).)).))))))))).))..)))))))))(((....)))))))))))))))..)))))))((((....))))))))))))))))..))))))))))...((((((....))))))..)..))))))))))))))..))).)))))).)))..))))))).))))))	KT901855.1	Eggplant latent viroid	Elaviroid	Avsunviroidae	viroid	3300009580_Ga0115596_1073571																	HHR	Hammerhead_3	HHR	3300022185	Freshwater wetland microbial communities from Ohio, USA, analyzing the effect of biotic and abiotic controls - Mud 3 Core 4 Depth 4 metaT (Metagenome Metatranscriptome)	Aquatic;Freshwater	41.3840	-82.5130	novel	True	False
NV_02e9dbebefbb45be	3300022195_Ga0222625_1178622		img	464	587.0	1.265086206896552	0.2866379310344827	True	False	Hammerhead_3		382.0	436.0	0.022	34.8					-156.54	0.6860215053763441	9	-159.31	0.6688172043010753	10	MT577539.1	81.6	49.0	9.0	0.0	434.0	386.0	199.0	247.0	2.779e-06	49.0	MT577539.1 Fig hammerhead viroid-like RNA clone B7, complete sequence	0.106	0.137	AAAAGAGACAUUCUUAAUUACGAUAACUUGAAUUAACUCCAAAGUAAUACCCUGGAAUCAAUUCUUGUCAUGACAUAAUUACUCCAGUAUGAAGGCAUAUAUGGGGCGCCUUGUAGAUUUUCAUCUUUCAUAAAUAUAGCAUUCCGCUAUAUUUAUAUUUGAAUCAUCAGAUGGAGAUUAACUCCAUUAAUCUCGUGCCUAGUUACUUAUAUUAAUAUAUAUUAUAUAUUAUAUAAUGUAUUAUUUAUAUAUAUUAUAUAAUAUAAUGAUAUAUUAUAAGUAUUACGGUGUAUAAUUUCAAUUAUAUACAGUCUCUUAUAUAUGUAUUUAAUCUAGGAUUACACACUGCCCUAGUAUAGUAAUAAUAAUGCUAUGCGACAAGAAGAGUCAUGGAGUGCGUGCUCCAUUUGAUGAGUCCAAAAGGACGAAACUUAACUUGGAUGUCAGACAAAAUAAUUUGACAG	..(((((...)))))..(((.(((((...(((((...((((..((...))..))))...)))))))))).)))........((((((((((....))))).)))))..((..((.((.((((.((....(((((((((((.....)))))))))))....)).(((((((((((((((..(((((((....(((....((.((((((((((.....(((((((((((((((((((((((((.......)))))))))))))))).))))))))))))))))....((((((.((((((..((((.(((((............))))).))))...)))))).)))))).....((((((((.......))))))))))).))..)))..)))))))..)).)))))))))))))((((....)))))))).)).))..)).(((((((........))))))).	((((((.((......)).)))).((((.((........((((....))))((((((.((((((.....(((((((......((((((.((.(((...........(((...))).((.(((((((((....(((((.(((((............))))).)))))...))))))))).))..((((((((((((((...(((((((((((((.(((.......))).)))))))))))))....))))))...)))))))).))).))))))))...)))))))....)))))).))))))......((((((((((((.....))))))))))))..((((....))))..((((((.........))))))...)))))).((((((((..(((((..((((((((((((((((...))))))))))))))))..)))))))))))))))((........))	MT577539.1	fig hammerhead viroid-like RNA			viroid	3300019255_Ga0184643_1456205																HHR		Hammerhead_3	HHR	3300022195	Metatranscriptome of groundwater sediment microbial communities from an aquifer in East River, Colorado, USA - PLM2_5 (Metagenome Metatranscriptome)	Aquatic;Freshwater	38.9201	-106.9487	novel	True	False
NV_d9940c55e754c3b8	3300022370_Ga0210320_1003556		img	1023	1146.0	1.120234604105572	0.4349951124144672	True	True	Hammerhead_3	Hammerhead_3	794.0	849.0	0.00072	40.4	160.0	102.0	0.1		-401.73	0.6748046875	7	-463.6	0.7138671875	5	NC_003851.1	96.0	25.0	1.0	0.0	819.0	843.0	81.0	105.0	0.0009297	42.0	NC_003851.1 Subterranean clover mottle virus satellite RNA, complete genome	0.024	0.064	AAAAAAACAGCGGAACUCUCUCAAUCGAAAGUUGAAGCAGGCUAGAAAAAGACUUACCAAAAGUAAAUCGGAUCCUGAAUCAGAUUGAUUUCCCUCUCGUUAAAAGAAAAGCGUGUUUCGACCUUAUGGUCAUCAUCAGAGUGGAAACAUCCACUUACACGCCCUAUAAGGACUGAACUUCGUUGAAGAUUAGACUAGCAGUCGAACAAUUUUUCCGUACUCGGCCGGACCCGGAGAGGGUACAACCCCUUGGAAUAGAUCCUAAGGUUGUUGAGAUCCUGGGAAUCAGACCACCAUUCUCCAAAGAAGGUGUUACUUUUUUCCUUAUGGUUUCUCCUUCCCGGAAGGCCUUCUUCAAUGCUCUUGUGUCCCGACUAAUCUUCUUUGAAGUAAGACAGAAGGAUAAAGAAAUCUACCAGAAGUUACUCAGUAUGCUCAUUUUUGAUAGUCGAAACUUCAAAGAAAUUGAACUAGAAGUCGCUUUUCAGCUUCUCCAGUCUGAUCUCAAGAAGGAUCGAACUUCUCAAAUCGAACUGUCUGCGAAACUUCGGAGAUUCUUACACUUCGUCCCUUCCAAAGGAAUAGCAGAGAACCGAGUCAUAGUAGAUUGUCUCCGAGGUUGGAUGUACCCAAAGAAAAUCGUGUACCCUCAAAGGAAACGCGGUUAUGACGACCAUGGCUCUUUAGCUCCACAGGGUUCUAUACCCUGGCAGGAGAUAGCCCAAUCGGUGCCGACCGAGACAUCAACAAAAAUGGCGACUCUAGGUUCUAUCUCUAACUUUGUUCACUCCUAUCGGGUUAGUGGUUUGGAUGAACCACCUGACGAGUCCCUAAAGGACGAAAACCCGCUAAUCUCUUUAAUAAGGAGGUACUCAAAAUGAUCUGGAUUCCUAUUGCAAUUGGAGGAGUCGUUCUUCUGGCACUUGCAACUUCUGACGAAGAAAUUGAUCCUCUGAAUAUUUUCCCCGACAAAUUACCUUCUGAAGAAGAACCUGUUCUUUCGAACGAGGAAUUGUCGGAGAU	.......(((.(((.(..(((...(((.(((((((((...(((((((...(((((.((((..((((...((((((.((.(((..((((....(((((.(((((((((..((((.((((((.((((..((...((.((((.((((...((((((....(((((((.(((.(((.(((((...((((.((((.(((((((.(((((....((((((..((.(((((.(((..(((....(((((((...((((((........)))))).....((((((..(((((..(((.((((.((((....)))))))).).))..)))))....))))))(((..((((((.(((..(((.(.(((..((((..((.(..(((...((((((((((...(((.((((..(((.(((.(((.((.((((((.(.(((...(.((...(((((.((((((..((((...((.((((.((((((((.(........))))))..))).)))).))..))))..))).)))..)))))..)).)...))).).)))))))))))))))))..))))))).))).))))))).)))..).))..)))).))).).)))..))))))).))..))))))))))......((((((((..(((...)))..))))))))(((.....)))((((......((((.((((((.....))))))...))))..))))....)))..))).)))))))......))))))..)))))))))..))))))).))))...))))).)))))).))))..)))...))))))..)))))))).))...))..)))).)).)))).))))..))).))))))..)))))...))))..))))).))))))...))))..))))..)))))....))))))).))).)))))).)))...)))....).))).))).......((.(((((((.((.(((((.((((((.......)))))).))...)))))))))))).)).	.((((((((((..(((.((((....))))))).(((((....)))))....))))))))))(((.(..(((.(((....((((((.(((.(((((((.((((((.(((((((.((((...((((..(.((..(((.(((.(((((..((((...((((.((.((((.((((..((((.((((.((.((((..((...(((((((((((..((((((...(((...(((...((((.(((((...(((.((((((((..(((((((((.((.((((.....((((((((((((..(((...(((.((.((((...((((((.....)))))).)))).)).(((.((.(((..((((..(((((.(((((...((((((..((..((((((((((((...(((..((.(((((.(..(((.(.(((.(((.((((((.((((.(((((((((.(((((((((.((((((((((((((((((.(.(((...(((((.(((((..(((.(((..((((..(((((..((((((((..(((....)))..).)))))))..)))))...))))..)))))).)))))..)))))...))).).)))))).)).))))))..)))).)))).)))))..)))))))..)).)))).)))).))..)))))).).)))..).).))))))..)))...))).)))))))))..))...))))))...)))))...))))).))))..))))).)))..((((((((.(((.....)))..)))))))).)))....)))..))))))))).)))..)))).))..))))).))))))).))))).)))...))))).))))....))).)))....))))))...)))).)))))))...))..)))).)))))).))))..)))))))).))))))....))))..)))))..))))))...)).)..))))..))))))))))).))..))))))))))).))).))))))..))).)))..).)))	NC_003851.1	Subterranean clover mottle virus satellite RNA			satellite RNA	3300021313_Ga0210333_1191230																HHR	HHR	Hammerhead_3/Hammerhead_3	HHR/HHR	3300022370	Metatranscriptome of estuarine sediment microbial communities from the Columbia River estuary, Washington, United States - S.182 (Metagenome Metatranscriptome)	Aquatic;Marine	46.3020	-123.0360	novel	True	False
NV_cc04ea9b61e2be8a	3300022467_Ga0224712_10020544		img	2121	2244.0	1.057991513437058	0.5134370579915134	True	False	Hammerhead_3		1729.0	1783.0	8.9e-08	55.0					-1084.83	0.6922714420358153	58	-895.17	0.6319509896324222	57	GU825986.1	86.9	46.0	4.0	2.0	1733.0	1778.0	283.0	326.0	7.312e-06	50.0	GU825986.1 Peach latent mosaic viroid clone PLMVd-tun5, complete genome	0.022	0.134	AAAAAGUUGGAACGAAUGUGGUGAAAAGCCAUGUUCGGCUUAGGCAGUAAUGCCUUCGCCCAAGCCAAGGUCCUAUAAUGGGAAAUUGGUUGCGCUGUGUUUCCUCCUCUUCGAAGACAAUAGUAGAAGAGAAAGGAUCCAGGAACAUUAGGCCGUCACCGGGAUUUUGUGUGGAUGGGACUGCGAUGGGCGUCAGUAGGAGAGUAUCCUUGACAGGACUUUCAGCGAACGCGUCACAGCAGAGCUGGGUAACGCCGGCUUCCGAGCCGAAUGGUACGGAAAGGCUGUCGAGUCUUCGGACUCGCCAGUUGGACUAGCCCGAAUAGGAUAAGGAUAACCAUACUACGACGUGACUGCAAUGGUCAGCCAUCAGUCGGCUGCGGCCAGGAUGUGGUGGAGAGCCCCCAGAAAUGGGGAGAUCCGAUCACUGAGGUGAUUCCUCUUUGCGAAAUGCGAAAGCAAAAUAGUGCUGUAAAGCGAUCGUCCAUGUUCUAGCUCUGACCGGUCUAGCCUAAUAGUACGACUGGAAAGGAGAACCCUUAGUGUCAUCCUCGGAAGAGGACGCUCGGGGCGUCGUGUCCUUGGAAGUGCAAUCUCGGACUAGAGGUUGAGUAGUAGACCUCACUCAGCAAUGAGGCCCGGACGAGAGAAAGGCGAACAAGGAAUCCGCGAUAAACCGCGGAAUAGCUCAGGAUGCUUCUGAUAGCGAGAAGGUGACACGGCCUUCUAGCAGUCUUCAUCAGACUGGGAGUAUUGGGUCUCGGACAGGAAAUGGUCCUGAGACAUCGUUACUGGUGCUAGUAGGUUGAAGAGACCGUGGCAUUGGAAAGCGAGCGUUGGGAGUGCUCGAAAGGGUCCCAGAGCGAAGUGUGACAGACCGGAAUAAGGUCGAUGUACUGGUUCUUGGUGAAAGCUAAGAAGCAUAGUACCUUAUACCCAAAGCCCUAAUAGGCUGACUCGGUAUUUAGCAAUGCUCAAGAGAGAAGUCCAGCGAUGGACGUCAUGGCUCACGAUGCUAGACGGUGAUCUAGUGCGACUCAUUUAGUCGAGGAAGUAGGGAGUGCCCGAAAGGGUCCCGAGGGAAGCGAAGGAAACUUCGUGGAGAUAUCUCGAUAGAGGUCGGCGAAAGCCGAGAGUUGUGUACCUGUUUUCUGGGUGGUGCCACACCCGGUGUCAGACAUCAAGUGUUAGUUGCAAUUAUAGACCAAAUCCUCGUUCCCGGGAUGAGAGUCCCGGGAAGAGGAUAGGUCGAACUUGUUCUUUUCUGUGAGGAAAAGAGCAAGAGCGCUUGACGAUUAACUUCGAGUAACGUCGGAGUUAACGGGCUAUACUCCUAUCGUCUCCCCGACCGGAAGGUCGAAGGAGGCGAGGGAGCACUCUAAAGUAGUCCGUACCGGGCUCGAGUGCCGUCCUGCCGCAAGGCAGACCGGCACUCUCGUUAAGAAGCCGAUCCACCUCACGGUGACAAGGCUUCUCCUCUCCAGAAGAUAUUCUGGACUGCUUGGAAAGGCAGACGAUAUGUGGCAAGCGAUUGCUACUUUGGUCGCAAGGCCAGGUCGUAAGACCGAAUCGUUUGGAGAACUUCCUCGGUAUGGAAUCACGGGUCGCCACCGUCCAGGUGGCUUCCCCGUCAACUCUGGCUGAAAGGCCAGGGAAGAGUUUUAGAGUCGUUGCAGGCAGGUGCUAGACCCUAAUUUCUUAAUUCGUAGAAUUUUGGAAAGGGUUGCGUUCCUGUCGCAGCUAUAGCUGUCUGAUGAGUCUCUGAAACGAGACGAAACAGGGACGGCGAAAGCCGUUAGUAGCUCGGUCCCAGCAAUGGGGCUGAGAUCCUCUAUCCUCUCUUGACUUGGUGUCAGUGAUGGCACGAAGUGAGUAAUAUCCUGAAAUCGCAGUGGUUGGAAUGUGGAGCUAGAAGUAAGCUUCGAAAGAAUAUUUCCGAAAGGAGAAUAUUCUGCUCUGCUUAGUUGAUCAAACGCUGUAGGAACUUUCGUUACUUAAUCGACGAUAGCUAGCGGCUCCUUCGGAGCUUAGCGAUGAUGCGAAAAUAGAAGGAUCUCGAAGGGUAAGAAUUCCUCUUGCAGAAGGGUCUUGCCUGGGAGUUCUAUGGAUAAGCUUAAGGGU	....((((((((((((((((((.....)))))))))(((..(((((....)))))..)))..((((((..(((((...)))))..))))))..((((.(((((((.((((((.............))))))..)))(((((...(((..(..(((....)))..)..))).)))))....((((..(((((((..((..(((((..((((....))))))))).))..)))).)))..))))((((((......))))))((((.(((....))).))))..(((((.((((((....)))))).)))))))))))))((.....))....((....))...((((.(((((((((..((((....)))))))))(((....)))...)))).)))).((.((((((....))))).).))(((((.((((((.....))))(((((.....)))))((((......))))....)).))))).....)))))))))...((((((((((((((.(((((((((....((((.....))))...))).(((((....)))))(((((((((((((.((((((((...((....(((((..(..((((((........)))))).((((....))))....)..))))).....))...)))))).((((((......))))))......)).))))).)))))..)))(((((((......)))))))..((((((.....))))))..((((.((((((((((((........)))).))))).))).)))).)))))).))))))....)))))((.((((((((..((((((((((.((((((.(((...((((.((.(......).))...))))((.((((((((.((((.....((((((((....)))))))))))).).))))))).))...((((......))))...)))))))))..)))))))).........(((((....)))))(((.((((.......))))))).))..)))))))).))(((((..(((((..((((((.(((.((((....)))).)(((((((.((((((....)))))).(((....)))(((((((((((((....)))))..........(((((((((((((((......))))))).(((((((.(((((((((.............((((..((((((.((((((((((....)))))))))))))))).))))...(((((((((((((....))))))))))))))))))))))((.((((((((((......))))))))))))((((((((((((.((((((((.(((((....)))))..))))))))))))).(((((((((...((((((((((((..((((((((..(((((....)))))..))))))))..))).(((((((....((((....))))....)))))))....(((((((....)))))))((((((....))))))(((((..(((((((....)))))))..(((((....)))))((((....))))..)))))..((((...)))).)))))))))...(((((..((((((.....))))))...)))))...((((((((....)))))))).....))))))))).(((((.((((((.((..((((((..((((..(((((...)))))..))))))))))..)).)))))))))))))))))))))))))..(((((......)))))))))))))((((((....)))))).....((((((((((....))))))))))..)))))))).)))))))((((.((((((....)))))).))))((((....((((......((((((..(((((((((((((..((((....))))...(((((((((((....)))).))))))))))))))...)))..)))..)))))))))))))))).))))))..)))))....((((..((((((...))))))))))))))).((....((((((....(((...((((((((....(((((....)))))))))))))..)))))))))......)).....)))	...(((((........(((((((((..(((.((((.((((......))))...))))..)))..)))....))))))..(((.((.((.((((.(((((...)))))...)))).)).))))))))))....(((((((...((...(((((......))))).((((((((((((.(((....)))))))))))...((((....))))..))))............((((((((((((((((.......((((.(((.((....)).))).))))((((((((((((((((.(((((((......)))))))...........(((((....))))).(((((((((((((......)))))...((((((.(((((.(.((((.((((...((.((((((((...(((((...)))))..)))...)))))...)).)))).).))).).((((((((...(..(.(((((......))))).)..)(((((...((((((.....))))))..)))))...(((.(((((.(((.....)))..(((((..((((....))))((((...((((.(......)...))))..))))...)))))((((........))))(((((((....)))))))...((((((((...(((((....)))))...))))))))..(..((((((((..(((((....)))))..))))))))..)..))))).)))....))))))))(((((.(((.(((((.(((((....)))))))))).)))..))))))))))..(((((((.(((......))).))))))).((((((.(..((((.(((((((......))))))).))))..)((((.(((((((((((((((......))))))))).))))))..)))).................))))))))))))....(((((......))))).).)))))))..........(((((....)))))))))))))(((....)))..(((((....)))))........(((((((....)))...))))........(((((.....)))))..((((((....))))))..(((((...))))).(((((....)))))..))))))))(((((((((..(((((.((..(((((....))))))).)))))..))))..)))))((((.(......).))))....(((((..((((.......))))))).)).....((..(((((......(((((.........)))))..)))))..))((((((((........((((......)))).....(((((.((((........)))))))))......((..((((((.....))))))..)).))))))))....(((((.......))))).))))))))....((((((......)))))).(((.(((((......((((.(.((((((((((((....)))))))).............(((((((.((...((((((...(((((...((.((((..(((((((((....)))))))...))..)))))))))))...))).)))...)).))))))))))).)))))...))))).))).(((((((....((((......))))...((.....))...((((.....)))))))))))(((..((((((....))))))...)))..........(((....)))(((((((((....))))..))))).((((((((...(((.((((((..((.....))((((((...))))))(((((....)))))(((((.(((((.((......(((((....)))))(((((((..(((...))))))))))....)).)))))..))))))))))))))...)))).))))...))))))))...................(((((.((((..(((((((((..(((((.((((((.((....))....)))))))))))....)))..(((((((..(((.......)))..)))).)))(((..(((((....)))))..)))))))))))))..)))))......))...))))))).	GU825986.1	Peach latent mosaic viroid	Pelamoviroid	Avsunviroidae	viroid	3300004798_Ga0058859_10070596																HHR		Hammerhead_3	HHR	3300022467	Corn rhizosphere microbial communities from Kellogg Biological Station, Michigan, USA - Diel MetaT C5pm-2 (Metagenome Metatranscriptome)	Host-associated;Plant Rhizosphere	42.3948	-85.3738	novel	True	False
NV_4f185273cf03a0b6	3300022467_Ga0224712_10021159		img	2098	2221.0	1.05862726406101	0.4952335557673975	True	False	Hammerhead_3		1697.0	1751.0	7.6e-07	51.5					-1012.6	0.6750833730347785	56	-854.14	0.6074321105288233	59	JF927892.1	96.5	29.0	1.0	0.0	1718.0	1746.0	303.0	331.0	1.346e-05	49.0	JF927892.1 Peach latent mosaic viroid isolate V210, complete genome	0.014	0.086	AAAAAGUCAACGCAAUAAUAUGAAAAGUGUUAUUGUGCUUGGAGAAGAAAUUCUCCUUGCAGAGCCAAGGUCCUAUAAUGGGAAAUUGGUGUGCUGUGGUCCUAAGUGGUGAAGUUUCACAGUAGCCAUAUGGUCUACCGCAUUAGCACGUCACCGGGAUUUAGUGUGGCUUGUUCCCUCAACCGCAAGUAUACUACCUCUGUAGUAAUACAGGGGAUUCGGCGGAACGUGGUUAAAAGGGCAAAGAGUAACGUCUUUGUUGACGAUUCUAAUGGUAUACCACCUAUUCGUUCCUCAGGUGAGGAUGUUGGUGGGAUCUCCAAGGGACUUCAAAGCAAGACUAGGGUGUGCGGUCAAUGCUAACAACAACCGCGGCAUGCGCCGCGCUUACUGUGGGGAUCUCCUCGAAAGAGGAAGACCCGUUCAUUCAGCAUUUGGUGCUGUCUGGGAAAACCGCUGUAAAGCGAACAAGGUAGGUGCAGUCCUGAGGCGACUAGCUUAAUAGUACGAAGCUAAAGGGAAAUCCUGUUACCCCUGCGGGGGGAUAAGGAGCAUCCUGUCACUGGAAGUGCAAUCUCGGGUCAGAGGGUGAAUAGUAGCCCUCGUGUCGAAAGGCACCCCAGCAAAGAGAAAGGCGAACAGUGAAGUUGCGGUAAACAGCAACAUAGUGUCAAGAGCAUCAGUCCGCGCCCUAACGAGCGCCUUCUUAUCCAAGAGAAGUGGUGUUCCCCCCAUGCGGAGGAAAUGCCGUAUUGGUAGCAUUCAGUCAUGUAUGAAAGUUAAUUCCUAAUGCCGAAGAGGCCAUACGAUGGUGAAGAUGCAAUUAGCACGAAGUGUGACUGGCCGGAAUAAGGGCGAUGUGGUAGCGAAUUCGUGAAAGCGUUUUCGACAUAGUAGCUUCAGCCCAAUGCCUAAUAAGCUAUCCACGUAUGUAGCAAUGCGAAAGAGCGAUUGGAAUCGCGAGGUUCCUAGUACCAUACUGUAGUUGCCAGAGGGUACCGGCGUACACGGUGGAGAAGAAAAGGUAGCAAGAUGAAUAGUCUUGUGUGAUCCUAGCAUCACUGGCCGAAAGGCGUAAAAGGACCCCAGGGUGGGGCUCUCCGAGGUACAACCUGUUUUCUGAGUGUGGCGACACUCGGUGUCAGACAUGGUAUCUUAGUUGCAAUUAUAGUCCAAAUCCUCGCUCCUGGGGUGUGAGCCCCAGGAGGAGGAUAGGACGAACUUUUCUUUUAAUGAGAAUUAAAAGGAAAGAGGGUACCAUCUACAAUCUGCGGUGGAAGCCGUAGAUUGAGGUCUACUAUCCAACUCUCUCCCCAACCGGAAGGUUGAAGGAGGGACUGGAUCCCUUUGUAGUAGUCAGUGUCGGGCUCGAGUGCCGUCCUGCCGCGAGGCAGAGCGACACUCUCGUUAAGAGGCCGAUCCACCUCACGGUGACAAGGCUUCUGAAUUUGGAUUGAUCUCCAUAGAACUUGGAAAGGUUCCAUCUCACGGACUGCGAAGUCCGGGUGUCCUCGCGAGAGGGCCGCGGCGACGCGGAGAUGUUCAGAACUUCCUCAACACUGAAUCACGGGUCGGUGCCGUCCAGGCACCUUCCCCGUCGACUCUAGUUGAAAGGCUAGGGAAGAGUUACAAAGGAGUUGCAGGCAGGUGCAAGACCUAAGUAAUUUUUCUUAAUUGAAUUAUGAAUUAGGUUGCGUUCCUGUCGCAGCAGUAGCUGUCUGAUGAGUCUCUGAGAUGAGACGAAACAGGUGAGAUGAAAGUCUCCUAGAAGGAGGUCCCGGCAACGGGGCUAUCCGACUAGUACGCUCUUUACGGAGUAAAGGGAGACACCGUCGGUGUCUUCGGUAGUGAUAUCACUUCGUUGGAAAGACUCUAAAAUCGUAGUGGUUGGAAUGUGAAGCUAGAGGACAGCCUCGAAAGUCAAGGCCGAAAGGUUAUUGAUGCUUUGCUUAGAUGAUCAAACGCUAUAGGCACUUAUCUCCUAUUAGCUUUUAAGGUAGCGAAAGUUGAUGGUCUAGUUGAAGUUGGCAAUCCUUGCGGACUGUAUAGUCAUUGCUAUGACAGACUGGAUGGGAGUGCUAUGGGUCAGCUUACGGGC	.....(((...((((((((((.....))))))))))((..((((((....))))))..))...(((((..(((((...)))))..)))))((((((((((.((((((((.(.(((((((((.((((((((((((((((((((((.((((.((((((.......(((((((((.((((((.((((((..((......((((((((....)))))))).....)).....))))))...)))....(((((..((((......)))))))))..(((....(((((....(((.((((....)))))))..))))).....)))..(((((......(..((((((((((((((((...((....))...)))))(((....)))(((((((((.(((((.(((((((....)))).)))))).((((..((((((...))))))..)))).....((((....))))..)).)))))))))..((((..(((..(..(((....)))..)..)))..))))...((((....((((....))))....))))))))))))((((((....(((..(((((((...((((((........))))))(((((....))))))))......))))...)))..)))))).(((((........))))).....)))..)......)))))((((.(....).))))((((((......)))))).((((((.((.((....)).)).))))))(((((((((((.((((........)))).))))....))))))).))).)))))))))..)))))).).)))...((((((.....))).)))(((........)))))))))))))((((..(((....)))..)))).....(((((((..((.....)).....)))))))...(((((......)))))((((((((...((((((....))))))..(((((..(((((.((((((.(......).)))).)))))))(((((..........(((((((.....)))))))(((((......)))))..(((....))).........(((((...))))).)))))..))))).(((((((((((((((((....)))))))).((((((((.((((((((.............((((..((((((.((((((((((....)))))))))))))))).))))...(((((((((((((....)))))))))))))))))))))((((.(((((((((((....)))))))))))))))((((((((((..(((((((.(((((....)))))..))))))).))))).(((((((((...(((((((.(((...(((((.(((.(((((....))))).))).)))))..(((.(((((((....((((....))))....))))))).))).((((......))))..((((((....))))))((((((.((((((....))))))...((((((....))))))((((....))))))))))...........))).)))))))....((((..((((((.....))))))...))))((..((((((((....))))))))..)).))))))))).(((((.((((((.((..(((((((...((..(((......)))..))...)))))))..)).)))))))))))))))).))))))))..(((((......))))))))))))))(((((....)))))((((..((((((((((....))))))).)))..))))..)))))))).((((((....(((((((((...)))))))))((((....))))))))))(((((.....))))).)))))).))))))...))))))))).((((....))))....(((((((((....)))).))))).).))))))))..........)))))).)))).......((((((((((((........))))))))))))...((((((...(((((.(((((.(((.(((((((((....)))))).))).))).).)))).)))))....))))))....)))	(.......((((.....)))).........)((...((((..(((((((.(((.((((((....))))))....((......)).............(((........))).....(((((.(((.((..((((.(((((......)))))..(((((((....((...(((((((((...)))))))))..((((((..((................))..))))))(((((((((.((((((...((......))(((((((...)))))))..((((((...))))))((((..((((..(((..(.((((....)))).).)))..))))((((......))))((((((((((((((......)))))...(((((((((....)))(((.((((...(((((((((.......(((......))).......))))))..))).)))).).))...(((((((((........((((........)))).(((.(((((...((((((.....))))))..))))))))((((((((((((...(((((((.....(((((....))))).((((....))))....(((((((....)))))).)..(((((((........)))))))(((......)))...))))))).))).(((.((((((((((((.(((((((((...))))).)))).))))))))))))...)))(((......))))))))))))....)))))))))((((((((.(((((.(((((....)))))))))).)).)))))).......((((((((.(((......))).)))))).))((((((.(..((((.((((((((....)))))))).))))...((((.(((((((((((((((......))))))))).))))))..))))...............).))))))))))))....((((((....)))))).).)))))))).(((....((((.((((((...)))))).)))))))(((....))).((((((((.((((.....(((((.......)))))......(((((...(((...((((.(((((......)))))...))))...)))....)))))....(((((....)))))))))..)))))))).....((((((.(((......(((((..(((....)))...)))))......)))))))))....))))........(((........)))((((((......((((.....))))........((.((..(((.....)))..)).))...............))))))((((((........))))))((((((.....))))))....))))))..))))).))))..((((((....))))))))..)))))))...........(((((........)))))....))))..))))))))))((((((((((((.(((((.((.(((((..........)))))))...)))))..)))).))))))))..(((...((((((((((......))))))..))))..)))...((((((.((...)).))))))((((((...(((..........(((((((.(((.((.((((....))((..(((((.....)))))..))...((((((.((((....))))))))))..(((((((.((((((....)))))).))))))).((((..(((...........))).))))((((..((...(((..((.(((((....(((((....))))).......))))).)).)))...))....))))((((((......)))))).............((((....)))).....((((.(((((....)))))))))..)).)).))).)))))))..........))).))))))(((((...(((((((.((....)))))))))((....)).((.....))......(((..((((..(((.......)))..))))...)))..((((((....)))))).))))).............))))))))))..))))...))	JF927892.1	Peach latent mosaic viroid	Pelamoviroid	Avsunviroidae	viroid	3300004798_Ga0058859_10133531																HHR		Hammerhead_3	HHR	3300022467	Corn rhizosphere microbial communities from Kellogg Biological Station, Michigan, USA - Diel MetaT C5pm-2 (Metagenome Metatranscriptome)	Host-associated;Plant Rhizosphere	42.3948	-85.3738	novel	True	False
NV_206b489cd265c7e1	3300022467_Ga0224712_10542545		img	442	565.0	1.278280542986425	0.3914027149321267	True	True	Hammerhead_3	Hairpin-meta1	205.0	259.0	0.0015	39.2	145.0	72.0	3.2e-05	52.2	-158.78	0.6252821670428894	8	-154.05	0.6388261851015802	10	KF867261.1	81.6	49.0	9.0	0.0	206.0	254.0	281.0	329.0	2.636e-06	49.0	KF867261.1 Peach latent mosaic viroid clone 882_12_337 clone-lib P7, complete sequence	0.111	0.145	AAAAAAGAAAUAGAUUUGUUUUACGCCAACCAUUUCUUAAUGACGAUUUUUUCAUUAUUCGUCUUGUGGCGGAGAGUUAAUGUGCCAGUGAGCCUAGUAAGCUACUGUGUUUCCCUCUCUAACUUCCCACUGAAGUGGACAAUUAUUUCUCCUAAUUAGGAGAUUUUUGUACUUGGCAAAUGAUUAUAUUUCAACAAUCAUACCCUAAAGUUCGUGCUUAGCACGCUGAUGAGUCCGUGAAAUUCGGCCGAAACUGAAGGUAUCUUAAAUUCCUAUAACCGAUGCAUUGCAACGAUGUAUUAGUCGAAAUUUGCUUAACAGCAAGAACGACAAUACUACAACCAUCCUGACUUGUGUCUGUGGUGGCAAAUUGUGGUGCUAUAUUUCGGUCUAAGAUCCUUCUUUCACGGGUAGCUCAAAAGUGUGUGAAGCAGGGUAAAAC	(((...........)))(((((((((((((((((((.....(((((.(........).)))))..((((.((((((.......((((((.(((.......))))))).))....))))))......)))).)))))))((((.....((((((....))))))...))))..)))))..((((((..........))))))...........(.(((((.(((((((..(((((((((((((.............(((((.((((((....((.......(((((((((...))))))))).((((...((((((....))))))..))))..((((((((((((((.(((....))).).)))))....)))))))).........))..)))))))))))))))))))...)))))..))))))).))))).))))))))	((((((((.(((((..(((.((..((((....(((((((((((((((((((((......((((((.........(((.(((((.(((....)))..).)))).)))(((((((((...(((((....)))))....)))).)))))..((.(((...))).))))))))....)))))))).)))))...(((....))))))))))).))))..)).)))..))))).).((((..((..((((((((......))))))))...)))))).......((((((....))))))..(((((.(((((....))))).)))))(((((..((...(((((((((...))))).)))).....))..))))).((((.........((((((........)))))).........)))))))))))(((...........)))	KF867261.1	Peach latent mosaic viroid	Pelamoviroid	Avsunviroidae	viroid	3300022467_Ga0224712_10542545																HHR	HPR	Hairpin-meta1/Hammerhead_3	HHR/HPR	3300022467	Corn rhizosphere microbial communities from Kellogg Biological Station, Michigan, USA - Diel MetaT C5pm-2 (Metagenome Metatranscriptome)	Host-associated;Plant Rhizosphere	42.3948	-85.3738	shared	True	True
NV_cf05fa0ed10fba60	3300022499_Ga0242641_1003755		img	1008	1131.0	1.12202380952381	0.5089285714285714	False	False											-422.47	0.6630327056491576	7	-432.77	0.6808721506442021	7	NC_003798.1	86.4	37.0	5.0	0.0	917.0	953.0	110.0	146.0	7.616e-05	45.0	NC_003798.1 Lucerne transient streak virus satellite RNA, complete genome	0.037	0.114	AAAACCGAUAAAUCCACUGAGCGGCAUGAUCUUGUGGUGGUACCUAGGUAUCCUACUGGUUCAUCGGUCUCGACAAUAUCCGACAAGACAGCUCUGCCUUUCCCUCUUCGUCCUCGCUCCCACCCCGUCUACCAAGGGUUGCUACGAUUAGCUAGUUCCAGAGGCGAUGAGCAUCGGCGUGUCAACCACGUGUCUGAAGUACAGCAUGGAAGCCAAUCACUUACUCAACUCAUCCGGAGGCAAUCUAAGAACCCAAGAGCUUAUUGUAGGGAUGAGAGGUAACAAGUACAUGACUGUGAAAAGAGACAGAGAGAGCCAAGUGUCUACGAAUAUUACAGAAACCCGAGCCAGCACGGUACUUGCUGGUGCCACCUUGAGAGACGGCCUUCACGUGGCGGUGGUGUUACAAAGUCACAACCAACGGUCUCUUGAAGAAUAGGAAGACAUCCCAUCUAUCACCGUUCUUUUAGGCUGAUAUUGGAUAUGGCAGGAUGGGUGCAACUGGGAUAUUGAGUUGGUAGUGCGGUAAGGUCUCCAAUCCAGCCAGAGAACCCAAGUGCAUUGAGGCGUCAACGCUCGGAGCUACUAUCUUCCCGUGAUGGAAAGCCUAGUCGUUGUACUGACCGAAGACUCUCUGCAGCAAGUUCCUAAGAGGCAUUGGGGCAUGGGACUUCCAAACUACUACUUGAUAUCUCUCUCAGAAUCAGGAGGGUGUUCACGGCAUCGGGUUACGAUGGUUGGCUGUGUGCGGAGUGCUGUGGGACAUCUUGAUCGACUCUAGAGUGAGGGGAUCGUUGGAUGCAGCUCGUUCGAAGCUAAGCACAACUGGUCCAAGCGCUUGUGGGGAGUUCAUCAGGAUUGCCGACACACAAUACGCGGCUAGACCGAGAAGAACAACCUGAAUUCAGACGAGAAUGCGUUUCGGCCUGCCAUAGCCUCAUCAGUCCGCCGGCAAUAGACGGAUACGCCAUCCGACAACUCCAAGAGACCAAGUAAUGACUAAAGCAC	...((((......((((((((.(((....(((((.(((((((((((((((((...(((((((...(((.((...(((((.((...(((((.((..(((((((.(((.(((.((((........(((.........)))..((((....))))........))))))).))).....(((((.....)))))((((....(((((((((............(((((...(((((((....((((..((((..(....)..))))))))..))))))).)))))......)))).))))).....)))).))))).))..))))))).)).)))))...)).))).)))))))...))))))))..))))))))).)))))....))))))).)))))))).(((((....(((((..((....(((((((((.((....(((.(.(((((..(((((..(((........(((((((...((.(((((((((.((((.(((...((((((((((((.((((((..((..(((((((...(((((((((.((((.....((((..(((..(((((((((.((.(((.(((((.......)))))..))))))).))))).))..........)))..))))....))))))....)))..))))....)))))))))..))))))))))))))))))((((.((((((((..(.(.(((.((((((((.....))))).(((((((((((....(((.(((.((..((((((((.((((((.(((((...(((((((((..(..((((.......))))..)..)))).)))))...)))))....)))))).))))))))..)).))))))..))))))))))).))).))).).)..)))).))))....)))).)))..)))).))))))))).))..))))).))..)))..))))).))))..).).))).....)).)))))))))..))..)))))..)))))	((.....((((((.((((((((((((((((..((.(((.(((((.((((((((((((((..((.((((((.((.(((((((((.......(((.((((.((.(((((.(((.(((((.....(((((((..((((.(((((((((((.....)))))).......)))))))))))))))).((((((...(((((.....)))))(((((....((((..(((......)))..))))..)))))......((.....)).))))))....(((((.....)))))....))))).)))...))))).))))))(((((..(((.(((((.(((((((((((..((.....(((.....((((((((.(((((((.(((..((.((.(.......((((..((((((.....)))))).))))....).)).))..)))..)))..))))..))))))))..))).))..))).)).))).))).)))))..)))..))))).....)))......))))))))).))..))))))))........))))))))))))))))))).))).)).)))))))))))))..))).)))))).....))(..((((((((.(((.(((....(((...(((((.(((((...(((.(.((((((.(((((((((.((((((((((.((((....((((((.(((.(((((((((...(((.....((((....((((((((((........((.(..(((((((..((((((.((((((.(.(.((((((.(((..((.(..(((((.(((.......))))))))..).)))))...)))))).).).))))))....)).))))..)).)))))..)))....)))))))))))))))))))))))))).))).))))))))))...)))))))))).))))))..))).)))))).).))))).))).)))))...)))....)))..)))))))......))))..)	NC_003798.1	Lucerne transient streak virus satellite RNA			satellite RNA	3300022499_Ga0242641_1003755																				3300022499	Metatranscriptome of forest soil microbial communities from Barre Woods Harvard Forest LTER site, Petersham, Massachusetts, United States - Native-BW-C-14-O (Metagenome Metatranscriptome)	Terrestrial;Soil	42.481016	-72.178343	novel	True	False
NV_634a0a5639bcd3c7	3300022499_Ga0242641_1015862		img	601	724.0	1.204658901830283	0.4359400998336106	True	True	Hammerhead_3	Hammerhead_3	426.0	480.0	0.017	35.2	157.0	104.0	1.5e-05	46.7	-288.37	0.739202657807309	4	-288.62	0.7724252491694352	5	MK929587.1	91.8	37.0	2.0	1.0	447.0	482.0	303.0	339.0	1.059e-06	51.0	MK929587.1 Peach latent mosaic viroid isolate HUEI_Apolka, complete genome	0.06	0.109	AAAAACGUGUACAGUGUUACACCGUUCACUAUCUUGCGCUUACAAAUGAAUGAGUAGUACGUUGGACGUGUGCGUGUAUUGCAGGAAUCUUUCAAUUGACGGACGACUGUUUCGUUCUAUUUCAAGAACUCAUCAGGCACAUUCUGUGCGACAGAAAGUCAGUGUCUUUCGACACUUCAACAAACUCAACGUUCAAACUAAUUUGUUCGAAAAGCCGAGUUCGUCGAAGAUGCUGAACUUUCUCGCCAGAAUGUUAAGACUACAGUUACACCGUCUUCCAAUUGAUACAGAGACGUCUUAGCUCGAAUCUCGUCACCUAACUCGUCGCAAUUAGUACACAGAGCUUUCACUGAAAGUGAUGUCUGCUACCUGCGCAGUUAGAGUUGAUUAGAUGACAGAUGAGUGCGUCGAUCUGCAAUUGAGAAGACGGGUCGUGACUGUAGUCACCUGAGGAGUCUCUGAAAUGAGACGAAACCUUAGUCGUUCCAGCAAUUGAAAGUCUCGCUGGCGUAUACGUGCCACUUCUCCCUUAUUCCUGACAACAAAAUUGUUGAACAGGUUGGAAGCAGUCUUCAGUCUACAAUGUUCAUUGCAAGUAAAC	...((((((((......)))).))))......(((((.......((((((((.((((.((...(((((.((((((((((..(((((..((((((((((..((((((((((((((((.((((((((((.(((.(((((.((((((((.((((..(((((((((((((((.((((.........(((((....(((.(((......))).))).....))))).))))))))))))).))))))))))))))))))...((((((((((((.((((((((((((((...(((((((((((((.((...((((.(((((((((((.(.((((..(((((.(((..((((((...))))))..))).)))))..))))))))))).).)))).))))...)).)))).)))))..)))))))))).))))))))...)))))))))))).))))).)))))).))))))).))))))))...))))).)))..))))))))))..)).)))..))))))))))).(((((........((((.(((((....)))))..))))..)))))..))))...))))))..))))))))))))).....	((...(((((((((((....((((((....(((..(((((..((((..(((((....))))).)))).....)))))..(((((..((((..((.((.(((.((((((((((.((((.(((((...(((((((((.(((((((.(((((.(((((((((((((((.(((..((((((((.((((((((((..(((((.(((((((((((((((....((((......((((((((((((((.(((((...)))))..).))))).))))...))))..)))))))))))).))))..)))....).))))))))...))))))))))))))))).)))))))))...((((((((((((((((((.(((...((((((((((((((((..(((((((......))))))).))))))))))))))))((((....)))))))))))))..)))).)))))))))))))).))))).))))))))).)))))))))))))))).)))))))))).))))))).))))..)).))))))....)).))))...)))).))))))).))((((..(((.((((((...)))))).)))..))))	MK929587.1	Peach latent mosaic viroid	Pelamoviroid	Avsunviroidae	viroid	3300022499_Ga0242641_1015862																HHR	HHR	Hammerhead_3/Hammerhead_3	HHR/HHR	3300022499	Metatranscriptome of forest soil microbial communities from Barre Woods Harvard Forest LTER site, Petersham, Massachusetts, United States - Native-BW-C-14-O (Metagenome Metatranscriptome)	Terrestrial;Soil	42.481016	-72.178343	novel	True	False
NV_296664150d2a4a9d	3300022500_Ga0242643_112545		img	506	629.0	1.243083003952569	0.5059288537549407	True	True	twister-P1	Hammerhead_3	24.0	90.0	1.4e-09	56.9	217.0	163.0	5.8e-07	51.9	-269.44	0.6962524654832347	13	-253.84	0.6804733727810651	12	MT577542.1	93.1	29.0	2.0	0.0	166.0	194.0	200.0	228.0	6.865e-05	45.0	MT577542.1 Fig hammerhead viroid-like RNA clone C10, complete sequence	0.057	0.081	AAAACCGAACACCUGCCCACCACUGCUGAACUCAGCCACACCCAUCCCAGGGUGUGAAGGUCACAAGCCCUUGGAAAUGAGGAGUGGGCAGGUUUGGGGUGACCCAACGUCCGUGAGGAUGGUUUGGACAAUCCCCGCCCAGCGAAGAGACUGAUGAGUCCAUAGGAGUUUCGUCCUUUUGGACUCAUCAGGAGAGACACUCAUCUCUCUACUCCUUGGAAUGGAAAAUCAAAGACUAAAUCACUAGGUGAUUCCUUCUUUCUCAGGCCUUCCACCACCACACCUUUGAGUGUUAAACCCUACGGGGGGUGGACUUCUUGAGAACCUUCCAAGUGAGAUGAGUGUCUAGAAUUCUCUUUGGUUGAGUUGUGAAACUCGACCAGUGGCUUCCCUAUUCAUGGGUUGAAGCUACCCAUGGCCAGGUUUGUGAAACUGGUCAAUGUUGAGACUCCUUUUGUGUGAGUUUCACAUGAGAAUUCCCUUCGGCUGGGGAGGCGCCACGGAAC	....((((((((((((((((..((((((....))))(((((((......)))))))((((.(....).)))).......))..))))))))))(((((....)))))(((((....)))))))))))....(((((.((((((((((...((((((((((((.((((......))))..))))))))))))...(((((((((((((.......(((((((.((.......((((...((((((...))))))...))))(((((((...((((((...((((......))))....(((....)))))))))...))))))).))))))))).))))))))))))).((((((((..((((((((((....))))))))))((((((((((((....))))..))))))))...(((((((..........)))))))((((.((((((((......).))))))))))))))))))).)))).))))))..))......)))..	...(((.(((.((((((((((.(((((((((((((((((((.((((.(......))))).)).)))).(((((((........((((..(((((((.......)))))))..))))......)))))))(((((....))))).......)))))))))(((((((((((((....((((((((((((.(...((((((((((...((((.....))))...))...)).))))))...).))))(((((..(((((((...)))))))..)))))))))))))((((....))))...)))))))))))))...((((((((((((..((((......)))).))))))))))))...)))))))))).))))...((((.............)))).(((((....)))))(((((((((((.((.......((((........))))(((((((......)))))))((((....)))))).)))))))))))))))))....	MT577542.1	fig hammerhead viroid-like RNA			viroid	3300022500_Ga0242643_112498																Twister	HHR	Hammerhead_3/twister-P1	HHR/Twister	3300022500	Metatranscriptome of forest soil microbial communities from Barre Woods Harvard Forest LTER site, Petersham, Massachusetts, United States - Native-BW-H-26-O (Metagenome Metatranscriptome)	Terrestrial;Soil	42.481016	-72.178343	novel	True	False
NV_7c371645c144edb6	3300022501_Ga0242645_1000092		img	3363	3486.0	1.03657448706512	0.3666369313113292	False	False											-1113.38	0.6477407847800237	76	-1174.25	0.6602259215219977	59	KT901855.1	96.1	26.0	1.0	0.0	2153.0	2178.0	157.0	182.0	0.0009028	44.0	KT901855.1 Eggplant latent viroid clone ELVd2-21, complete genome	0.008	0.078	AAAAAAAAUGAAAUUUAACUUACUUAUUUUCUAUAAUUAUAAUUUAUAGACAGUUCAAAGUGAAAACAAGCCCCGACUUAUUACCAAUAGAGGCACCCUUCAGUGGAGCUUCUAUGGAAAAAAUCGAGUCUUUAUUUACCGAUGAAUCGAUGCUAGAAUGAAUUGAGAAUAAUUUCUCGAGCUCAACGCUAGCAAAGGAUAUAAUAAUCAAAUUCUAUUCGGGCAAUGCAAGUUCACCAAAUUCACUUUCAUCGACAUCUAAAUUAUUAGAGGACGCAUGAGCAGUUAAACAAGAUGAGAGAUUGUCGAAAGCUAUUUUAGAACUAUCUGAUUUCUUUGAGGGGGGGAGACAGUUCAGACAUUUUGUAGAAACACUAUUUCUGAAUAUCUGAGAUAUGCCGAAAGCAAUUCACUCUAAGUUAUUUCAUUUCACAGCCCCGGGUGGUAAGGCUAGAAUUAUAGCGAAUGUUGACUUUCUAACACAAACAGUGUUAUCCGGUAUGCAUUACUAUUUCUUUUAUUUAUUAAAGGAUAUGAAAUCAGACCAAACUUUUGAUCAUAAAAAAGGGCUCGAUCAUAUAGUAAGACCCAAGGGACACUACUAUUCGAUUGAUUUAACAUCAGCGACUGAUCGAAUGCCAAGAUUUUUAGAACAAAAGCUUAUAAAAAAUCUUUUUAACAAAAGAGGUGAAAAUGGCGAUCGAAUCUCAGAGCUAUGAGAAACAAUAAUUGAUCGAGAGUUCACUCCUGAACAAUCAAUGAAUAACGGUAAGCUGAUUAAAUAUUCGGUCGGACAGGGAAUGGGGAUAUUCACCUCCUGAUCGUCAAUGUCUCUGCUUCACCAUUAUAUUGUUAAUCAAUUAUGCAAAAUAGCUCACUCAGAUUACGCACUCGUGGGCGAUGAUCUAGUGAUACGAGAUAAUAAGAAAGCUUACUUGCAAUAUUUGGACAUCAUGUCUAUGAUAGGAGUCACAGUUAAUAAAACUAAAACUCUUGAAUCUGAAACAUGUGACGCAAAUAUCGAAUUCGCUCGUAAUUAUAUAAUCAGGUCGGAAAAAAUAAAACCUCUCCAGUAUGGCCUCUUAUUUGCGUGAGCAGAUGAGAAGACAUCAAUCGAGACAGUUCUAUUUAAUUCUGAUUGAUCGAACAAUAAGGAGUGUUUAGAGAGAUUCCUUAUUACCUUCAGAAAGUAUUUCUCUUUAAAAAAAGCAGUGUACAUGCUGUUUGCUAACCAUAAAUACGAUCAGGAGCUAAUCAAUAUAGAAACUUUAAGCAAAAUAUUUGAUCUUCCUGAAUGAGUCAAAAAAAUUGACUUCAAAUUAAUAAAGAAAAUAACUCAUAAUGAGGAUGAGAAGCUAUCGUCUCUAAUUUUAGAAGAUAGAUCGCCGCUUUCUACUUUGAAGAGCAAACUCGUAGUCCGAACAAUGGAAGAUGUCCAGAAGGUAACUGAACUAGCAGAAAGAUUCGUUAUGCUUAAGUUCGUAGACGAUGAAAUUGCGAAAAUCGCUGUAGUGUAUCAUGACAGAAUGAAUAAUGUGUCAUUGAUACAGUACGACGCUGACUUUUUAGGAAAUCCAUAUUUCACAAAAAAGGAGCUAAGAUUAAUCGAUCAGAUUAUAGAAUACACUCAAAAACACAACUAACCCAAUACAAUAACUUUUAUUUAAAAGUGUAAUACAAGACAAACAGACUAACUAUUUAGAUGAGGGCUACCACUUAAUCGCAUUCAAAAAAACAGAUGAGCCUACGCGACAAUAAAAAAUCCAAAAGUAACAGAUACUAUUCUAUACGAACCUUUACAUAAAGCUUUAUUGUGCUCGAGAUGUAAACAUUAUUUCUACUAGUAUUGCUUAAUAAUAGUGUUGUAGGGCUAAUAAUUUUCGAAAAUGUUAGUUCUCAGCUAUAUAAUAAACGUAUACGCAAAGAAUAAUACGGGGCAGUUUGUCGUACCGAAACAUUACAUAAAGUUUUGCAUCGUAUAGAACAGCACCAGUACUCAAGGAUCUCUUAUUGCCCAUUAGGUAGUAAGCACCAAGGGAUAACUUUUUAUCGGUUCCCAAACGCUAAGCCCCGCAGACAUAACCGUCCGCGUGCUAAUCCUGCAGCUGAUAGCAGAAAGGCAUACUCCUCUGAGACUCUCACUCAGUUGGCACUUUCGCUCUUUUGAGCUCAUCAGGGGAAUUUAAUUCCCGAGUGCAUAAUAGAAGGUUAUUACUCACUGUCUAGAUUCUUAGCUAUGCUCCCGUGCUAAAGGAGAUUCUUGUAAACUUUUAACAAGCGAUGCAUCAGGCCAGCCGUCCUACGGGCCGCUUGAAAGUUGCUUUCCCAAAGGCAAUCACCCAAUUAUAACAACUUCUAAUAUAAUUAUUUCCCCCCUUUGAACAAAAUCUGUUUUCUUGAACCUAAUGCGACGAUUAUAGCGGUUAAUCGAGGUGGUAAGUCCUCAUAAACGCAGAACCUAAAUAGUCUAGCCAAUGUUUGUGUAUUACAUGGGGUUGGUUUGUGUCAUUGCCCAGUCCAGAGCGGUAAUUCCAGAAUCAGAAAAAAGCUUUAAAAAAGCAAGCUUUCUAAUAAUGUCUAUUGAAAGCGGUUCCUCUGGCUGUACUUUAGCGGUAAACGCUUUUCUGUCCUCUUUUCCAGCUCUUACGCACAAGCUGUACACUCCUGUACUCCUCCUUUGAAUCAUUAGGUUACUACCGUAACUUACGGAGUUAAUCAAGAGACUCAGGCUUUGGAUUAACAAUUGAGAUUGACUCAUGCCGAGAAGAAGGAAAGAAGUGAAUCAUACAGCUAAAGAUUUCCGCUUUAAAUAGUGGUCGGAUACUGACAGAACAAUGAAACAAAGAAAAACACCCCAAAAAAAAUGGCAGAACACAGACAGUACAGUAGCUAGCGGAACAAUGCCUUUAGUUAGCAAUAUCGAGGAUUUAAAAAGGUACGAGUUAUACUCGGCUUUCACAAAUACACUGAAAGUCCAGCCUUUAAUAGCAGGUUUGAAAGUGUUUUCGACCGAGCUUGAGGAAUUGACCAGAUUUAUGCUCGAAACCCGCUUUAUACAACUUCCUACGAGAGGAAAGAAGAAAAGCAGGAUUAGAGACAAUGAGGGCAACCUCCUCGCAGCAAGGAAACCUUUAGACACAGAUCUAAUGAGAUAUUUAGGUAUUGGUAAAAAGGAGAAACACACACCUGCAAAUCCUUUAGAUAUUAUCAAGUUCUUUAAGGGACUUGAGAAUUAUAUUCUGUCGAAAAAAAUGAAUAUAGACUUUAAUGAUUUAAAUCUCGGACAUUUUGAGUCUAGUUGUCGAAGUUUAGUAGAUAACCUUCCAAUACUAUUAUUAAGUAUCGAAAAGCUCGAUUCUAGCC	.....((((((((..(((((((...(((.(((((((.......))))))).))).....(((((..((.((((.((((((((.(((.(((((((..((......)).))))))))))....))).)))))((((((....))))))....((((((..(((.(((((((....)))))))..)))...))))))..(((((.(((......))).)))))))))..))....))))).......((((((((((.(.(((((....))))).).)).))))).)))..........(((.((((((.....(((((((((((.....(((.(((((((.....))))))))))((((((.((..(((....)))..)).))))))..))))))))).)).....))))))..)))))))))))))))))).((.(((...))).))..((((((((((..(((.(((((..(((...((((((.....))))))...)))..)))))..(((.(((((((.....))))))).))).....((((((((((((((.((.((((((..((((((((((.((((((...((....))....))))))(((.(((((.....)))))))).)))))))..)))....)))))))).))))))..........((((((((....))))))))((((.((((((((...(((((......)))))....(((((((((.((..(((((....)))))..))(((((((((.(((((((.((....((((((((((((..((((((((....))))).))).)))))))..))))).)).)))).))).)))).))))).)))))))))((......))(((((.(((((((((.(....).))).)))))))))))((((((..(((..(...((......)).((((((((.((.(((((.(..(((((((((...((((.....))))...))))))..)))..).))))))).).))))))))..)))..))))))........(((((.((((((.(((((.(((.((((.(..(((.(.((((((((((....)))))))))).).)))...).))))..))).)))))..))))))))))).(((.((((((((((.((....)).))))))))))...))).....((((((....(((....(((((((......)))))))..)))....))))))..(((((((...(((((.(((................)))))))).)))))))..(((((((.....)))))))....................((((...))))(((((.......)))))((((....)))).....)))))))).)))).........(((....)))...((((((....((((.....))))...(.((((((((...(((....(.(((((((.(((....(((((.....)))))...((((...))))((((.((((((((((((.(........).))))).))))))).))))..(((..((((((.((((((....))))).).)))))).)))......(((((.....)))))..((......)).....((((((((((((.........((((((....))))))(((((((...(((((((..((((((((((((((((((((((((((((..((((((((((.(((((((((..((....))..................((((.....)))).((((((((((...(((((((..(((........)))....))))))).((((((.((....((((.((((.((.(((..((((.((((((((((.(((...))).))))))))))))))..))).)).)).))))))....)))))))).(((.((........)).)))...((..((.....))..))..)))))))))).......(((...((((((((((((((((((.....)))))))(((.....((((...(........)..))))....))).(((..(((.(((......))).))).)))((((..(((((((((....(((((((..(((....((((...))))...)))..)).)))))((((....))))..)))))((((((...))))))(((((.(((((.....)))))))))).))).)..)))).(((((.(((....)))))))).)))))))))))...)))......(((((((...((((((..(((........))).))))))..)))))))...((((((.........(((((((...........)))))))........))))))......))))))))).)))).....))))))((((((.......))))))))))))).)))))))))...........))))))))).)))....))))))))))))))...))))))).)))))((((((..(((.((((((.((.....)).(((((........(((((...)))))..((((((.((((.....))))))))))))))))))))))))..(((((((.(((..(((((((...((((((((((..((......))...((..(((((....)))))..))........((..((((((((....))))))))..))(((((((.((((.(....))))).)))))))...((((.....))))....)))))).)))).))))))).....))).))))))).....((((......))))(((((...)))))....))))))................(((.......)))..........((......)))))))))))).)..))).)))))))).)((((((((((((((..((((((.(((((...)))))(((((((.........)))))))...))))))....((((((......((((((((..((..(((((((((.(((.((...(((((((((.((.((.(((((.......(((((.....)))))......))))).)).)).))).).))))))))))..)))))).)))..))...(((((..((.(((((((((........)))))).)))))..))))).)))).))))))))))))))))))..)))))).(((((((((....)))))))))....(((((((.............)))))))((.(((((....)))))))))))))..)))).)))).((((((...........)))))).(((..(((((.......))))).)))..))).))))))))))	((((((..(((((((((((((((((.......))))))))))))).............))))...)))).).)((((.....(((((((((....(((...((((((.(.((..(((..(((((.(((((((..((((((.(......).))))))(((((((...((((((((.(((((((.(((.(((.(((((((.(((((((.((..(((..((((((....))))))((((((((..(((..((((((.(((.((...(((((((.((.((((((((.(..(((((........)))))..)...)))))))).)).))).))))....)).))))))))).)))..))..((((....))))))))))(((......))).)))..)).)).))))).)))))))..)))...))).)))))))...)))))))).))))))).........((((.(((..((..(((((..(.((((((((..((((...........((((((.......(((((.(((((((((.(((.......)))..(((((.(((((((...(((((.(((((((....((((((((((((((((...(((.((((.....)))).(((......))).)))((((((....(.(((.(((((((...))))).))))).)....)))))))))))))))...)))))))..((((((........))))))................((((.....))))...))))))).)))))..))))))).)))))..((((..(((((((((.........)))))))))..))))((((((........))))))..))))))))).)))))...)))))).((((((((((((((..((((.((((((((((...........((((((.((.(((((..((((((.......))))))((((((.....((((((((((((((.....(((((((.((....((((((((.(((...))).)))))))).....)).)))))))(((((...)))))....((((.((......)).))))..((((.((.(.((((((((((((....))).))..))))))).).)))))).((((......))).)((((.((((((......)))))).)))).((((((...)))))).......((((....))))(.((((((((((((((.......)))))(((......)))((((((........))))))......((((((((....))))))))(((..((((..((((...))))......)))).)))))))))))).)..((((...(((((((((((((((..((((((.(((((((((((((((((..........(((((((((...(((((((.((((................))))))))).))..)))))))))(((((.......(......).......)))))........((((.((((....)))).)))).......((.(((((((...((((........)))).))))))).))))))))))))))))))).).)))))..)))))))))))))))...))))...))))))))))))))))))))....))))))).)))))))))))))))))))))))))))...)))))))((((((....))))))....(((..(((((.(((((((..((((((........(((((.....)))))......(((..(((((((.(((((....))))).)))))))..)))...(((.(((((((.(((((.(........).)))))))))))).))).((((...)))).......(((....)))))))))))))))).)))))...)))..((((((.......))))))..........((((((((.........(((..((((.(((((((..(((((...(((((((.....((((((.((((((((..............)))))))).))))))......(((.(((((.....))))))))....)))))))........))))).....))))))).))))..)))..((((((((....))))))))....(((........)))((((....))))((((((((((((((((((((((((((((.((..((...(.(((...(((((..(((((.((.(((..((((((((((.((((.(...(((.(((((.((.(((....))).)).))))).)))..).)))))))))))))).))).))..)))))..)))))...))).)....(((((((((.(.(((((((((..(((....(((((.(((((.....))))).)))))..)))..))))))).)).))))))))))..))..)).)))))))))))))....(((((((((...(((.(....).)))..)))).)))))(((((...((((((((((((..((((((((((((((.((.((....(((.((..((((.((((........)))).))))..))..)))........)).))))))))))))..))))...(((((....)))))....))))))))).))).....)))))((((((((((((..((....(((((.((((((....)))))).......((((((((((.((((((((....(((..(((((((.(((.((((.....))))..)))(((((((.(.((....)).)))))))).))))))))))..)))))).)).)))))))))).(((((((((((...((((........))))..(((((((((...((....((((((.....))))))....))...)))).)))))..((((((((((.......))))))).)))))))))....))))))))))..))..))))...))))))))...))))))..))))))))).......))))))))................))))..)))))))).).....)))))..))........(((((..(((((.((..((((.((.(.(((((....))))).).)))))).)))))))..)))))....))).))))(((((...)))))...))))))).(..((((((...((((...(((((....)))))..))))..))))))..).((((..((((((..(((.((((((((.(((((((((.(((((......))).)).)))).))).)).)))))))).)))..))).))).)))))))))...)))..)).).))))))...))).....))))))))).....))))	KT901855.1	Eggplant latent viroid	Elaviroid	Avsunviroidae	viroid	3300022501_Ga0242645_1000092	UniRef90_A0A8F5MKZ0	61.6	321.0	41.0	0.0	393.0	713.0	279.0	385.0	6.954999999999999e-39	149.0	UniRef90_A0A8F5MKZ0 RNA-dependent RNA polymerase n=1 Tax=Grapevine-associated mitovirus 14 TaxID=2814306 RepID=A0A8F5MKZ0_9VIRU	RNA-dependent RNA polymerase n=1	Grapevine-associated mitovirus 14	2814306					3300022501	Metatranscriptome of forest soil microbial communities from Barre Woods Harvard Forest LTER site, Petersham, Massachusetts, United States - Native-BW-C-7-O (Metagenome Metatranscriptome)	Terrestrial;Soil	42.481016	-72.178343	novel	True	False
NV_759870cb54e6067f	3300022501_Ga0242645_1002802		img	1007	1130.0	1.12214498510427	0.5104270109235353	False	False											-418.33	0.6636904761904762	7	-432.9	0.6815476190476191	7	NC_003798.1	86.4	37.0	5.0	0.0	916.0	952.0	110.0	146.0	7.608e-05	45.0	NC_003798.1 Lucerne transient streak virus satellite RNA, complete genome	0.037	0.114	AAAACCGAUAAAUCCACUGAGCGGCAUGAUCUUGUGGUGGUACCUAGGUAUCCUACUGGUUCAUCGGUCUCGACAAUAUCCGACAAGACAGCUCUGCCUUUCCCUCUUCGUCCUCGCUCCCACCCCGUCUACCAAGGGUUGCUACGAUAGCUAGUUCCAGAGGCGAUGAGCAUCGGCGUGUCAACCACGUGUCUGAAGUACAGCAUGGAAGCCAAUCACUUACUCAACUCAUCCGGAGGCAAUCUAAGAACCCAAGAGCUUAUUGUAGGGAUGAGAGGUAACAAGUACAUGACUGUGAAAAGAGACAGAGAGAGCCAAGUGUCUACGAAUAUUACAGAAACCCGAGCCAGCACGGUACUUGCUGGUGCCACCUUGAGAGACGGCCUUCACGUGGCGGUGGUGUUACAAAGUCACAACCAACGGUCUCUUGAAGAAUAGGAAGACAUCCCAUCUAUCACCGUUCUUUUAGGCUGAUAUUGGAUAUGGCAGGAUGGGUGCAACUGGGAUAUUGAGUUGGUAGUGCGGUAAGGUCUCCAAUCCAGCCAGAGAACCCAAGUGCAUUGAGGCGUCAACGCUCGGAGCUACUAUCUUCCCGUGAUGGAAAGCCUAGUCGUUGUACUGACCGAAGACUCUCUGCAGCAAGUUCCUAAGAGGCAUUGGGGCAUGGGACUUCCAAACUACUACUUGAUAUCUCUCUCAGAAUCAGGAGGGUGUUCACGGCAUCGGGUUACGAUGGUUGGCUGUGUGCGGAGUGCUGUAGGACAUCUUGAUCGACUCUAGAGUGAGGGGAUCGUUGGAUGCAGCUCGUUCGAAGCUAAGCACAACUGGUCCAAGCGCUUGUGGGGAGUUCAUCAGGAUUGCCGACACACAAUACGCGGCUAGACCGAGAAGAACAACCUGAGUUCAGACGAGAAUGCGUUUCGGCCUGCCAUAGCCUCAUCAGUCCGCCGGCAAUAGACGGAUACGCCAUCCGACAACUCCAAGAGACCAAGUUACGACUAAAGCAC	...((((......((((((((.(((....(((((.(((((((((((((((((...(((((((...(((.((...(((((.((...(((((.((..(((((((.(((.(((.((((........(((.........)))..((((...))))........))))))).))).....(((((.....)))))((((....(((((((((............(((((...(((((((....((((..((((..(....)..))))))))..))))))).)))))......)))).))))).....)))).))))).))..))))))).)).)))))...)).))).)))))))...))))))))..))))))))).)))))....))))))).)))))))).(((((....((((..(((....(((((((((.((....(((.(.(((((..(((((..(((........(((((((...((.(((((((((.((((.(((...((((((((((((.((((((..((..(((((((...(((((((((.((((.....((((..(((..(((((((((.((.(((.(((((.......)))))..))))))).))))).))..........)))..))))....))))))....)))..))))....)))))))))..))))))))))))))))))((((.((((((((..(.(.(((.((((((((.....))))).(((((((((((....(((.(((.((..((((((((.((((((.(((((...(((((((((..(..((((.......))))..)..)))).)))))...)))))....)))))).))))))))..)).))))))..))))))))))).))).))).).)..))))).)))....)))).)))..)))).))))))))).))..))))).))..)))..))))).))))..).).))).....)).)))))))))..)))..))))..)))))	((.....(((((((((((((((((((((((..((.(((.(((((.((((((((((((((..((.((((((.((.(((((((((.......(((.((((.((.(((.(((((.(((((.....(((((((..((((.(((((((((((.....)))))).......)))))))))))))))).((((((...(((((.....)))))(((((....((((..(((......)))..))))..)))))......((.....)).))))))....(((((.....)))))....)))))....)))))))).))))))(((((..(((.(((((.(((((((((((..((.....(((.....((((((((.(((((((.(((..((.((.(.......((((..((((((.....)))))).))))....).)).))..)))..)))..))))..))))))))..))).))..))).)).))).))).)))))..)))..))))).....)))......))))))))).))..))))))))........))))))))))))))))))).))).)).)))))))))))))..)))))))))).....))(..((((((((.(((.(((....(((...(((((.(((((...(((.(.((((((.(((((((((.((((((((((.((((....((((((.(((.(((((((((...(((.....((((....((((((((((........((.(..(((((((..(((.((.((((((.(.(.((((((.(((..((.(..(((((.(((.......))))))))..).)))))...)))))).).).))))))....)).)))..)).)))))..)))....)))))))))))))))))))))))))).))).))))))))))...)))))))))).))))))..))).)))))).).))))).))).)))))...)))....)))..)))))))......))))..)	NC_003798.1	Lucerne transient streak virus satellite RNA			satellite RNA	3300022499_Ga0242641_1003755																				3300022501	Metatranscriptome of forest soil microbial communities from Barre Woods Harvard Forest LTER site, Petersham, Massachusetts, United States - Native-BW-C-7-O (Metagenome Metatranscriptome)	Terrestrial;Soil	42.481016	-72.178343	novel	True	False
NV_ea15e8bd3fa0733c	3300022501_Ga0242645_1010509		img	605	728.0	1.203305785123967	0.5256198347107438	False	False											-291.66	0.6782178217821783	12	-282.58	0.665016501650165	12	KY355264.1	87.8	33.0	4.0	0.0	364.0	396.0	24.0	56.0	0.0002884	43.0	KY355264.1 Peach latent mosaic viroid isolate PLMVd-JH-P1-4, complete genome	0.055	0.097	AAAACGAAUCUCCCCCGGAUUUCACGUAAUUCUGGCGGGUGCUCGCAUCCUCAAACGAGGAAGGCCAAAUAUGGCCGGACACCCUGUGCCGAACGUGGGAUUUGAGAUGUAAUGCGCUGAUCAGGCGCAUCACCCUGCGGGUGGGAAUGAUGUCAUGAGCAUCAACAAGGCGGAUCGAAAUCAACGCCGCACACCCCGGCUUAGCCGUACGCGCGAAUCCUCGCGCGUCACCCGUGAUCUGGUGGAAGGAAGAUCACUGAUGAUAAAAGCAGGAUGACCUUCAACCGGACGGGGCAAGAAAGCCCAUAGACUUUCGUCGAUGCAAAUUUUGGCGGCAACUAGCUUGUUGCCUGUGCCUUCGCUUCGACUCGUCAGUGGGCUGUGCCCAGAGUCUUGGUUGUAGAGGUAUUUGGUUGAAUUGGAAGUGGUUCUUUACUGGUCCACUGUUCAGUUUGAUCUCAUACCCAUUGUGUAUGUGACGUGCCGAUGGUAAGAAGAUAUCGGAGCGCAGAGCGCUCAACGACUUCUUUCAACUUUGGCUGGACGAAACACAAUUGGGGGGGAGGGUACGAACGAUUGUCGCACUGAUGAGUCCCGUUCUUUUC	........(((((((((((((((((((...((.((((((((.((...(((((....))))).(((((....))))).)))))))...))))))))))))))))).......(((((((.....)))))))((.((((((((((....((((((.....))))))....((((............))))...)))))((((...))))..(((((((....)))))))(((.(.(((((((..........))))))).).))).....))))).))((((((((((((((.(((((....(((((((.(((....(((((.((.((....(((((((((......))))))...))))).)).)))))..))).))))))).)))))...))).))))))..)))))....(((((((((((((((((.((......)).))))).)))))))))))).....((((((((((.(((..((.(((((.(((..(((((..(((((((((...))))))..)))..)))))..)))))))))).)))..)))))).)))))))))))....(((((.(((((.....)))))....))))).....	....((((((((........(((((((....).)))))).(((((((...(((((((...(.(..(((...((.(.((((((..(((((((((...))))).))))..)))))).).)).)))..).)....)))))))((((.((((((.....((((...((((..(((........))))))).)))).......((((...(((((..(((...(((((.((((((..(((..(((((.((((((((...((((((......)))))))))....))))).)))))....)))..))))))....))))).))).))))).))))...(((((......((((.(((((((..........))))))).))))((((((((....)))))))).((((...))))(((((.((((.((((....)))))))).....((((((....).)))))....))))))))))(((((((((.......))))))))))))))).))))((((((((((...((((((.((((((....))))).(((((....)))))...).))))))))).))...)))))......))))))).))))))))	KY355264.1	Peach latent mosaic viroid	Pelamoviroid	Avsunviroidae	viroid	3300022501_Ga0242645_1010509																				3300022501	Metatranscriptome of forest soil microbial communities from Barre Woods Harvard Forest LTER site, Petersham, Massachusetts, United States - Native-BW-C-7-O (Metagenome Metatranscriptome)	Terrestrial;Soil	42.481016	-72.178343	novel	True	False
NV_848816df10740c91	3300022502_Ga0242646_1002987		img	1007	1130.0	1.12214498510427	0.5094339622641509	False	False											-422.11	0.6636904761904762	7	-432.35	0.6795634920634921	7	NC_003798.1	86.4	37.0	5.0	0.0	916.0	952.0	110.0	146.0	7.608e-05	45.0	NC_003798.1 Lucerne transient streak virus satellite RNA, complete genome	0.037	0.114	AAAACCGAUAAAUCCACUGAGCGGCAUGAUCUUGUGGUGGUACCUAGGUAUCCUACUGGUUCAUCGGUCUCGACAAUAUCCGACAAGACAGCUCUGCCUUUCCCUCUUCGUCCUCGCUCCCACCCCGUCUACCAAGGGUUGCUACGAUAGCUAGUUCCAGAGGCGAUGAGCAUCGGCGUGUCAACCACGUGUCUGAAGUACAGCAUGGAAGCCAAUCACUUACUCAACUCAUCCGGAGGCAAUCUAAGAACCCAAGAGCUUAUUGUAGGGAUGAGAGGUAACAAGUACAUGACUGUGAAAAGAGACAGAGAGAGCCAAGUGUCUACGAAUAUUACAGAAACCCGAGCCAGCACGGUACUUGCUGGUGCCACCUUGAGAGACGGCCUUCACGUGGCGGUGGUGUUACAAAGUCACAACCAACGGUCUCUUGAAGAAUAGGAAGACAUCCCAUCUAUCACCGUUCUUUUAGGCUGAUAUUGGAUAUGGCAGGAUGGGUGCAACUGGGAUAUUGAGUUGGUAGUGCGGUAAGGUCUCCAAUCCAGCCAGAGAACCCAAGUGCAUUGAGGCGUCAACGCUCGGAGCUACUAUCUUCCCGUGAUGGAAAGCCUAGUCGUUGUACUGACCGAAGACUCUCUGCAGCAAGUUCCUAAGAGGCAUUGGGGCAUGGGACUUCCAAACUACUACUUGAUAUCUCUCUCAGAAUCAGGAGGGUGUUCACGGCAUCGGGUUACGAUGGUUGGCUGUGUGCGGAGUGCUGUGGGACAUCUUGAUCGACUCUAGAGUGAGGGGAUCGUUGGAUGCAGCUCGUUCGAAGCUAAGCACAACUGGUCCAAGCGCUUGUGGGGAGUUCAUCAGGAUUGCCGACACACAAUACGCGGCUAGACCGAGAAGAACAACCUGAAUUCAGACGAGAAUGCGUUUCGGCCUGCCAUAGCCUCAUCAGUCCGCCGGCAAUAGACGGAUACGCCAUCCGACAACUCCAAGAGACCAAGUAAUGACUAAAGCAC	...((((......((((((((.(((....(((((.(((((((((((((((((...(((((((...(((.((...(((((.((...(((((.((..(((((((.(((.(((.((((........(((.........)))..((((...))))........))))))).))).....(((((.....)))))((((....(((((((((............(((((...(((((((....((((..((((..(....)..))))))))..))))))).)))))......)))).))))).....)))).))))).))..))))))).)).)))))...)).))).)))))))...))))))))..))))))))).)))))....))))))).)))))))).(((((....(((((..((....(((((((((.((....(((.(.(((((..(((((..(((........(((((((...((.(((((((((.((((.(((...((((((((((((.((((((..((..(((((((...(((((((((.((((.....((((..(((..(((((((((.((.(((.(((((.......)))))..))))))).))))).))..........)))..))))....))))))....)))..))))....)))))))))..))))))))))))))))))((((.((((((((..(.(.(((.((((((((.....))))).(((((((((((....(((.(((.((..((((((((.((((((.(((((...(((((((((..(..((((.......))))..)..)))).)))))...)))))....)))))).))))))))..)).))))))..))))))))))).))).))).).)..)))).))))....)))).)))..)))).))))))))).))..))))).))..)))..))))).))))..).).))).....)).)))))))))..))..)))))..)))))	((.....((((((.((((((((((((((((..((.(((.(((((.((((((((((((((..((.((((((.((.(((((((((.......(((.((((.((.(((((.(((.(((((.....(((((((..((((.(((((((((((.....)))))).......)))))))))))))))).((((((...(((((.....)))))(((((....((((..(((......)))..))))..)))))......((.....)).))))))....(((((.....)))))....))))).)))...))))).))))))(((((..(((.(((((.(((((((((((..((.....(((.....((((((((.(((((((.(((..((.((.(.......((((..((((((.....)))))).))))....).)).))..)))..)))..))))..))))))))..))).))..))).)).))).))).)))))..)))..))))).....)))......))))))))).))..))))))))........))))))))))))))))))).))).)).)))))))))))))..))).)))))).....))(..((((((((.(((.(((....(((...(((((.(((((...(((.(.((((((.(((((((((.((((((((((.((((....((((((.(((.(((((((((...(((.....((((....((((((((((........((.(..(((((((..(((.((.((((((.(.(.((((((.(((..((.(..(((((.(((.......))))))))..).)))))...)))))).).).))))))....)).)))..)).)))))..)))....)))))))))))))))))))))))))).))).))))))))))...)))))))))).))))))..))).)))))).).))))).))).)))))...)))....)))..)))))))......))))..)	NC_003798.1	Lucerne transient streak virus satellite RNA			satellite RNA	3300022499_Ga0242641_1003755																				3300022502	Metatranscriptome of forest soil microbial communities from Barre Woods Harvard Forest LTER site, Petersham, Massachusetts, United States - Native-BW-C-19-O (Metagenome Metatranscriptome)	Terrestrial;Soil	42.481016	-72.178343	novel	True	False
NV_a1726808edc3d8a1	3300022502_Ga0242646_1028630		img	440	563.0	1.279545454545455	0.5727272727272728	True	False		Hammerhead_3					139.0	86.0	0.013	35.6	-183.84	0.5782312925170068	13	-211.2	0.6598639455782312	11	BK009947.1	88.8	63.0	7.0	0.0	83.0	145.0	649.0	711.0	1.379e-16	83.0	BK009947.1 TPA_inf: Fragaria x ananassa retrotransposon retrozyme Rtz_Fa4, complete sequence	0.143	0.069	AAACAUCUCGCAUAGAAUUCAGCCUGCGCGGCGCCCCACCCCUUGGGGCCAGCCUUAACACUCAGCGCCUAUUUCUUGGGACUGACUGGUUUCGCCCUGCCUUGGGCUCAUCAGGGAAGCGGCUCCAGCUCCCAACCAGGUUGUGCAUGCAAUGCGCAGCACUCCCCUUCUGGAACCAAACCCCCGCCAGCCAUGCCCAAAGUUAGGGGUGUAACAAACUUCCCCCCGUUGAAAUCUUGCACGCCCUCGUGCAAGUGCGCUUUGAGUAACGUCUCCUCCCAAGACAACACACAUCCAACUCCUACCCCCUGCCUACUUAUUCCGUCAAGCGCUUGGCGGGCGCGCGUAUCCCCUGCCUACUUGGUGGGGGUCAAGCGCUUGGCAAAUGCGCGCACGUAAUUGAAGAUGUGCGAUCAGCUCUGAUACCAUUUGUCACAGGU	.......(((((((...((((((.((((((((((((((.....))))))..))).......((((..((........))..))))((((((..((((......))))......((((.((.......))))))))))))(((((((((...)))))))))..(((......)))........((((((((((.(((...((((((((((.(((...(((........))).....((((((((....))))))))(((.......)))..((((.......)))).................)))))))))...)))).....).)).).)).))))))).((((....((((((((.....))))))))....))))...((....))))))).))...))))..)))))))..(.((.(((((.....))))).)).)	(((((((.......(.((((....)))))((((((.(((((((.(.(((.(.(...(((((((((((((.((((..((.....))..))))....(((....)))))))))))).((.......)).))))).).))).)))))))).)))))).(((((.....)))))..((((((..((((.((((((((....))))))))(((((...(((((.............)))))....(((((..(((((((((((((..(((((((((..(((..(((((((.....))).))))..))).........)))))))))..))))))....((((......))))....)))))))..))))))))))..))))))))))....(((..((((((.....))))))))).)))))).)(((((((.....))).))))	BK009947.1				retrozyme	3300002645_Ga0005452J37222_12329																	HHR	Hammerhead_3	HHR	3300022502	Metatranscriptome of forest soil microbial communities from Barre Woods Harvard Forest LTER site, Petersham, Massachusetts, United States - Native-BW-C-19-O (Metagenome Metatranscriptome)	Terrestrial;Soil	42.481016	-72.178343	novel	True	False
NV_018f8e4b536b49b1	3300022502_Ga0242646_1041988		img	485	499.0	1.028865979381443	0.5938144329896907	True	False	Hammerhead_3		194.0	243.0	0.0087	36.3					-272.78	0.7222222222222222	3	-295.55	0.7469135802469136	5	NC_003798.1	96.4	28.0	1.0	0.0	244.0	217.0	110.0	137.0	1.013e-05	47.0	NC_003798.1 Lucerne transient streak virus satellite RNA, complete genome	0.058	0.086	AAAAAUCGCGACCACGUGGACGUCUGCAUGCGUCCCUCCCUCACUACUCCUGUUUCGGUCUGUCCUGACCUCAUCAGCGCCACGACACCAGUGACGUACAGGAUGGGUACCGCACAUACGUAUGCGCGGCCAGUUGGAGCGUGGUAUCGGAGACUCCAACUGGUCGAUCGAACACGUAUGCUCUCCAACCACUCGUCCGUCCCUGUUGCCGGGACGCUGAUGAGGCCAUGGCAGGCCGAAACGAGAGUAGCGAAGAGAGUGCGCCGCUGUAGGGCGCCACGUGCUCGGUUGUUUGAAAGCACCGAGGAUAGGAAUGGUGCCAGGCCGUCUGACUGGGCAAAGGGGUCAGGUGUGUUGGCAAUGGUGGUUUGGUUCCCCGCCGGCGCAAUUGCCCAGCUCCUUCCAAAACCACCCCCAGACACACUGAGAGCUGCGUCCCAAUGGUUCGGCGUAAGCAUUACCCACUCCUAUCGUCGCGACCUUCC	.....((((((((((((((.((((((((.(((.((((((.((.((((((.((((((((((((((.((.(((((((((((((.((.((.(((.((((.((.((.(((.....(..(((((((...((((((((((((((((.(.(...).).).)))))))))))))..))...)))))))..).....))))).)).)))).))).)).)))).))))))))))).)).)))))))))))))).)))))).)).).))).).).))))))).)))))))))))((((((.(((....)))))))))(((((((.((((((.(.((((..(.(.((((.....((.((.((((((((((....((((((((((......((.((.((....)))).)).....)).)))))))).))).)))))))..)).))....)))).).)..)))).)..)))....))).))))))))))))))......	..((((((((((((((((((((((....((((...((((....((((((.((.((...(((((((((.(((.(((((((((((.....(((((((....)).)))))......)))))..)))))).)))))))).))))...)).))))))))....))))..)))))))))))))))((((((...........))))))(((((.(((((.......))))).(((.((((((((((((.(((((((.(((((.((((((((((((((((.(((((.(((.((((.(((.((((.((..(.((((((((((.((..((.(((((((((((............))))))))))).)))).)))))))))).)..)).)))).).)).)))).))).))))).)))))))))))))))))).))).))))))).)))))))))))))))(((((........))))))))))))))))))))).	NC_003798.1	Lucerne transient streak virus satellite RNA			satellite RNA	3300022502_Ga0242646_1041988																HHR		Hammerhead_3	HHR	3300022502	Metatranscriptome of forest soil microbial communities from Barre Woods Harvard Forest LTER site, Petersham, Massachusetts, United States - Native-BW-C-19-O (Metagenome Metatranscriptome)	Terrestrial;Soil	42.481016	-72.178343	novel	True	False
NV_69d3f9ae93885956	3300022503_Ga0242650_1040379		img	318	441.0	1.386792452830189	0.5754716981132075	True	False		Hammerhead_3					125.0	71.0	2.4e-07	53.4	-155.27	0.6739811912225705	3	-158.52	0.6739811912225705	3	NC_003906.1	82.8	64.0	7.0	4.0	137.0	76.0	29.0	90.0	1.506e-07	53.0	NC_003906.1 Velvet tobacco mottle virus Satellite RNA, complete genome	0.195	0.169	AAAAAAACCAACCUAGGGUACCUAACCGGCGGGUCCUUAACGGAGCCUGCGUAUCCAGAGGGGGCACGGAAUGCUGUUUCGUCCUUUCGGACUCAUCAGGUGGGUCACACAACCCACUACAGCACGCGCCAGCCGAGCGCCUAAACAACCGGUAGACCAAAGGCCUGUAGUGCUAGGAAAGCGACCAUUGCGACGCGUCGCGGGAGUGUGAAGCCCGCCUGAUGAGUCUUACGAGACGAAACGAACGCAACCGGGCAGCUCAGAUAGUGGUGAACUCUUUAGGGAGCUCCCGCCUUCGGUCCCAGUAGGGUUGGAUAG	.......(((((((.(((.(((.((..(((((((((((((.(((((((((.((((..(((..(.(.(((..((((((((((((.....((((((((((((((((((((((..((((((((((..((((((....).))))..........((....))...)..))))))))........((((((........).)))))))..)))))..))))))))))))))))).....)))))))))...))).)))).)..))).)))))))).)..)))))))))))...)))))))).))))))....)))))))....	....((((((.....((((((...(((((((((((......)))))).))..((((((((..((.(((.(((....(((((((((..(..(((((((((((.(((..((((((.(((((.(((((.(((..((((((....(((((((((..(((((...)))))...)).)).)))))....))))))..)))))).)).)))))..))))))))).)))))))))))..)..))))))))).)))..))).))...))).)))))....((.(((.....))).))))).....))).)))..)))))).......	NC_003906.1	Velvet tobacco mottle virus Satellite RNA			satellite RNA	3300010152_Ga0126318_11192474																	HHR	Hammerhead_3	HHR	3300022503	Metatranscriptome of forest soil microbial communities from Barre Woods Harvard Forest LTER site, Petersham, Massachusetts, United States - Native-BW-H-2-O (Metagenome Metatranscriptome)	Terrestrial;Soil	42.481016	-72.178343	novel	True	False
NV_ac99035d1d787b4d	3300022505_Ga0242647_1003793		img	1017	1140.0	1.12094395280236	0.4709931170108161	False	False											-416.15	0.5982318271119843	20	-457.93	0.6768172888015717	23	BK009947.1	96.2	27.0	1.0	0.0	782.0	756.0	654.0	680.0	7.687e-05	45.0	BK009947.1 TPA_inf: Fragaria x ananassa retrotransposon retrozyme Rtz_Fa4, complete sequence	0.027	0.029	AAAAAAUAAAAAGAGCAACAGACGCUCUCGCCGGCGGAAUAACCGCAAAACAACCGAGUCUUCUGUGUUUACUACUGUGGCCGCCACAGCCAGCAGUACUACAACCAGAUCCUUGAAUUUAAAUCAGCUCAUACCUGAUGUAAGUUCAUCUCGGGCAGUGGUCAUUAAAUCGAUCACUGUAACACUCACCCCGGCGACUGGUACUCCCGCCCUACUUGGGAGUAUCGCACAAACGACACUCAACACACAACCUUUCGUUGAGGGAGGCCCCUACGCUUCAAUGCCGUGGAAGUCUCUCUCAGACGUGAACUCUACAACGAUCAGUGUUGUCCCAAGACAUCCGGGACAACUCCAACCGAUCGUCAUCGGUGGCGGACCCAAUACAUUCUGGUCCGUCACUGUUUACUCCGUCCAGGCUGGAACGUGGUCAGUAAACGUAAAGACCCGUUACCACAUCCAGGACGACGUAGGGAUCACUACCUACUAGUGUCGUAGCGUCCUUUGCCAUUUUCUUGCCUAUUCAAACGGACCCCCUUUCCCAACGAGAUCCCAUUUAGACCUCUCGCUAAAAUAAUCUCCGUUUGUCUUACCAAUUUUAACCGAUAAAUGUCUCACGCUAAAAAUUGACAAUCUAACUCAGACGAUUAUACGCCAUCGUAUCUGAGCUCUAGCGGCAAGUACGAGAUUUUACGGUACAUUCAUUUGUAUUUUGUUUAAUUUUUUACCUCGUAAGUGCCAGUCAUCACGCCGCGAGACUGAUGAGCCCAAGGCAGGGCGAAACAUUUAGUCAAAUCGGAAUUCCAACAUAACCGCCAGGGAACAUAGUUAUAGGCUCUAUGCGCCCCUUACACCAACCCAUCCCCUUCGGGGGAUAAGCCCCUAUUGGGGCUUGGUGUUAAAGCCUCCUUUCGGGGAGGUGACUGUCUACCCAUUAUGGGUUCCAGUCCGUAAUAUAGUGAAAGCUAAAUAUUAUAGACUUAUACCCAUAUUGAUAUAGUAUACAGCAAUGCCUUCAAG	((((..........((((..((((((.((((((((((.....)))).......(((((...((((.(((((.(((((((((.......)))).))))).)).)))))))....((((((((.(((((.......))))).)))))))).)))))(((((((((........)))))))))...........))))))..((((((((((.......))))))))))......((((((((............((.(((((((((((((..((((((......).)))))..)))))))))).))).))........((((((.((((((((((.........))))))))....)).))))))...((((((((((((...........)))))))))))).......(((((.((.(((((((.((((..((....))..)))))))).)))...)).)))))..(((((........))))).))))))))))))))..))))..))))((((......((((((((.............(((((((.......))..)))))...........))))))))...............(((((((((((.((..((((................((((((((((........))))..))))))...))))((((..(((((((((..((((((((......))))))..))..))).......))))))..))))..((((((.(.(....).)))))))((((......)))))).)))))))......))))...................(((..(((((.........)))))..)))...(((((.....((((((....))))))(((((((....))))))))))))....(((((((....)))))))(.((((.(((.((.(((((((...((((.((((((((((....))))..)))))).))))...))))))).)).....))).)))))........))))	..((((((....(((((.((((....((.(((((((...(((((.(((((..(((......)))))))).)))))...))))))).)))))).)))))..(((((......)))))(((((.(((((((((((....)))))((((((((....)))))))).)))))))))))(((.......)))..((((.((...((((((((((((.(((((....))))).))))......(((((((((((.((((..(((((((((....))).))))))..((((..((((((((................((((......)))).......))))))))..)))).....((((((((..((((........)))))))))))).((..(((..((((((((((((.((.(((((((((....))))))))).((((((((..((.(((((((((((..((.....))..))))))))))).))....))))))))....(.((......)).)...(((((((((.((....))..)))))).))).(((.((((((.((...(((.((((((((............)))).))))))).)).)))))).)))....(((.((((((.((.....)).)))))).)))..((((((((((((....((((((((((.....))))))))))))))))))))))...))))))).))))))).))).))((((((.......(((.((((....)))).)))....))))))....(((((((((....))))))))))))))))))))))))........))))))))...))))))(((((.((........)).))))).(((((.((((.(((.(((((.......))))).))).))))....(((((((.((.(((((.((((((...))))))))))).))))).))))...)))))(((((..((((.....)))).)))))(((((.....)))))))))))......	BK009947.1				retrozyme	3300022505_Ga0242647_1003793																				3300022505	Metatranscriptome of forest soil microbial communities from Barre Woods Harvard Forest LTER site, Petersham, Massachusetts, United States - Native-BW-C-12-O (Metagenome Metatranscriptome)	Terrestrial;Soil	42.481016	-72.178343	novel	True	False
NV_4d904cf7752a8b4b	3300022505_Ga0242647_1004209		img	1064	1103.0	1.036654135338346	0.5093984962406015	True	False	Hammerhead_3		925.0	982.0	0.0015	39.2					-456.63	0.6694835680751173	8	-497.79	0.7014084507042253	5	NC_003798.1	92.8	28.0	2.0	0.0	978.0	951.0	111.0	138.0	0.00052	43.0	NC_003798.1 Lucerne transient streak virus satellite RNA, complete genome	0.026	0.086	AAAAGCUCAGGGGAAGCGUGACAGUGGACAGCUAUCAGAUGACUCCCUCGAUCCAGAGGUUAUCACUGCAGUGUUUCUUGUCCGAUUCUUCCUUUUAGCCUUCACUUUCCGGACAACUCGACCUCAGUACGGUGACGGCGCAUUCGAUCGACAGUUUAGCAGUUUCGCCCCAGAUUCACUGAGUAAUUGUGUUCCACGCUGCCUCUCGCCUAUCUAUCCGCUGUUCAGCGUUAGGAGUGAGCAUAUCGGAGGCGUCUUCGGAGUACCCCGAGUCAUGACCCAAUAAAGAACCCAUAGUCUGCACAGAAUGGCAAUCGCCGGGUUAUGGUCUAAGCAGACAGGCACAGCCAGCUACAUCUUAGAUAUCAACUCUAGUCACGUAGAGAUAUUUGAACUUGGGAUCGAGAGUGGGAAGGCAAACCUCAAUAGGGAUACGUGUUUCGACGGCUUUAGUCUCAUCAGGUUGGCUGCCUAUUCCAACGACACGCAUUCUCCCUGUACAUUCCCUGGGGCACAGAGACAGAGGACCAGUCACGUAGAGACCUUUGGCAGAGGAAGGAGGAUCGCCUUGCGUGCAGCAGAGUCCCAGACUCGAGCAGCGUGUACAGCCACCGCCUCUCUCAUCCAGAACUCACCAAGACUCGGCAUCUAACUCGACCAGCCCCCUUGGGAUUUAACGGAGUUUAUGCGUCAGCUGGAACAGACGGUAAUCCCUAUGAAACCAUUGUUAUCUGACACCAAUCUCUACGGACCUGCUUUCGUGAACUCGUUCUAAAAUUCAGACAUCGUAAUGCGACUCUGGAGAUAUCUCGACGUACUAGCGUUACCCGUCACCUGCACCGUACCCCCCUAAUUCCCAGUCUGUAUGUGUAUGACUCUUCAUCUAGGAUCAAGUAACUCGGUAGCUUCUUCGAAUCCGUCCCUGAUGUGUAUUCUCCUAAUGCCGGAGGACUGAUGAGGCUAUGGCAGGCCGAAACACAUCUAUCUCUUGACACUUGGGUCAGGCUGCAUCAGUCGGGACUACCUCUCGUCUAAUCCAUACUAAGGAGUGGUCUGGAUCGCCG	((..(((.((((((((((.(((((.(((((.((..(((.(((...((((......))))...)))))).))))))).)))))))...)))))))).))).))(.(..(((((((.(((...(((.((((.((.(((((.........(((((.(....(((((((.((((.((..(((..(((((..((((((.(...(((((....(((((((..(((.(((....((((((((((...(((((((((.((((..(((((((....((((((((((((((.....(((........))).........(((....)))))))))))((((....)))).(((...))).(((..(((((((((...(((.(((((.((((.((((((((.....((((((.((((..((.(((((((....((..(((((((..(((((..((.(((..(.((.((((..((...((((.((.(((((.(...((((((...(.((((....((((.(((((...(((..(((.(.((((((..((.(((...(((((..((((.(((.((...((..(((((((.((.(((((...)))))..)).)))))))..))..)).))).))))..))))).)))))...)))).))).)))..))).....)))))...))))....)))).)...))))))..).))))).)).))))...))..)))).)).)..))).)).)))))..)))))))..))..))))))).))..))))))))))..((((((..((((...)))).)))))))))))))).))))))))).)))....((((..(((((.((((....((.......))...))))))))))))).....)))))))))..))).))))))......)))))))..)))).)))))))))...))))))))))))).)))..))).))))...)))))...).))))))..)).))).)))..)).)))).)))))))..).))))).........)))))....)).)))).)))))).)))))))..)..)	(((((((...((((.....(((((((((....((((.(..(((.((.((((....((((..((.(((.((..(((.(((.(((.(((((((((..(((((...((((.(((.((((.(((((.(((((((....((.(((.(((.((..((((.((..(((.((((((((..((((((..((((((((.(((((....((((((.(((.((((...(((.((.(((..((((((((((((..(((((((((((.(((((((..(..((((((.....(((((.(((((((..((.((((.....(((.(((((.((((((.(((..((((..(((..(..(((((((((.(((....(.((((((((((((..((((((...((((...........(((((((((((((.((.(((.(((.....((((((((((((((((..(((.(((((((....))).)))).)))..)))))))))))(((.....)))(((.((.......)).)))))))).))).))))).)))))))))))))....((((((((...))...)))))))))).))))))...)))))))))))).)....))).)))))))))..)..)))...))))..))).))))...))))))).))).....)))).))..))))))).))))).....))))))...)..)))))))..))))).))))))..)))))))).))))..))).)).)))...)))).))).)))))).....)))))..))))))))))))))))))))))))).)).))))..)).))).))).))....))))))).))))....).)))).)))))))....)))))..))))))))).))))))..)))..)).)))))...))))......))))...)).))).))))).)))))))))))))..)))).)))((((((..(((......(((((...((((((....(((((((((((((..((((......))))..)))).))).))).)))....)))).))))))))))..))))))	NC_003798.1	Lucerne transient streak virus satellite RNA			satellite RNA	3300022505_Ga0242647_1004209																HHR		Hammerhead_3	HHR	3300022505	Metatranscriptome of forest soil microbial communities from Barre Woods Harvard Forest LTER site, Petersham, Massachusetts, United States - Native-BW-C-12-O (Metagenome Metatranscriptome)	Terrestrial;Soil	42.481016	-72.178343	novel	True	False
NV_2f471098b12efcf8	3300022505_Ga0242647_1033353		img	440	563.0	1.279545454545455	0.5727272727272728	False	False											-211.99	0.6598639455782312	11	-183.84	0.5782312925170068	13	BK009947.1	88.6	53.0	6.0	0.0	440.0	388.0	659.0	711.0	1.576e-12	70.0	BK009947.1 TPA_inf: Fragaria x ananassa retrotransposon retrozyme Rtz_Fa4, complete sequence	0.12	0.058	AAACCAGUCAGUCCCAAGAAAUAGGCGCUGAGUGUGAAGGCUGGCCCCAAGGGGUGGGGCGCCGCGCAGGCUGAAUUCUAUGCGAGAUAUUUACCUGUGACAAAUGGUAUCAGAGCUGAUCGCACAUCUUCAAUUACGUGCGCGCAUUUGCCAAGCGCUUGACCCCCACCAAGUAGGCAGGGGAUACGCGCGCCCGCCAAGCGCUUGACGGAAUAAGUAGGCAGGGGGUAGGAGUUGGAUGUGUGUUGUCUUGGGAGGAGACGUUACUCAAAGCGCACUUGCACGAGGGCGUGCAAGAUUUCAACGGGGGGAAGUUUGUUACACCCCUAACUUUGGGCAUGGCUGGCGGGGGUUUGGUUCCAGAAGGGGAGUGCUGCGCAUUGCAUGCACAACCUGGUUGGGAGCUGGAGCCGCUUCCCUGAUGAGCCCAAGGCAGGGCG	...(((((((..((((((((((..(((((..(.((((.(((..((((((.....))))))))).((((((.((((((((.....))).))))))))))).......(.((((....)))))((((((.(((((((.(.(((.(.(...(((((((((((((.((((..((.....))..))))....(((....)))))))))))).((.......)).))))).).))).)))))))).)))))).(((((.....))))).)))).)..))))).((((((((....)))))))))))))...(((((.............)))))....)))))..)))))))((((((..(((((((((..(((..(((((((.....))).))))..))).........)))))))))..))))))....((((......)))).	.((((......))))......((((.((.......))))))(((((((((((((((...)))))))))..(((......)))........((((((((((.(((...((((((((((.(((...(((........))).....((((((((....))))))))(((.......)))..((((.......)))).................)))))))))...)))).....).)).).)).))))))).((((....((((((((.....))))))))....))))...((....))(((((.((...((((..(((((((..(.((.(((((.....))))).)).).......)))))))...)))))).)))))(((((((((.....))))))..))).......((((..((........))..)))))))))).	BK009947.1				retrozyme	3300002645_Ga0005452J37222_12329																				3300022505	Metatranscriptome of forest soil microbial communities from Barre Woods Harvard Forest LTER site, Petersham, Massachusetts, United States - Native-BW-C-12-O (Metagenome Metatranscriptome)	Terrestrial;Soil	42.481016	-72.178343	novel	True	False
NV_787a654170684649	3300022506_Ga0242648_1006506		img	1193	1207.0	1.01173512154233	0.3780385582564962	True	True	Hammerhead_3	Hammerhead_3	214.0	275.0	0.1		1123.0	1039.0	4.2e-07	52.5	-456.63	0.6557788944723618	31	-480.83	0.6758793969849246	28	AJ536615.1	92.3	39.0	3.0	0.0	224.0	262.0	5.0	43.0	1.507e-08	58.0	AJ536615.1 Eggplant latent viroid complete genome, isolate 4	0.033	0.117	AAAAACAUUUAAUGCUUGGAAUUUCAAAGUUGUUCGUGGCUUUGAAAGCAUGACACUCAGUGCCAUGGAUCAGGAAGUACACACUAUAAGUUGUAAGACACUUGGUGCAACACAGUUCAAAUUUCCUAAAUACAUUUAAGUAUACAAGAAGCGACAAUUACUGUUGCAUUAAAGUUAUGUACAGUUUUGGAAAAUACUUCCAAGGCUUACAAACUCAUAGUAUAGUGUGUACUAUACCUGAUGAGUCCAAAAGGACGAAAUGAGAACGUAAUAAAAUUAAGCAAUAAGAGAUCUAAAGCUAAUAAAAUAUUCAGCUUGAAUCUCCCAUUGUUGUAAAACAGUUCCUACAGAUUGAGGAACAUAAUACUUAAUUCCAUAAUGUUGUACUCCUGAUGACACUACGUCAAUCCAAGGAGAAGGAACAUUUGCAAAAUUUGUAAAUGCUCCAGCAUAUGCAGCAAUAGCUGCACGUGGUUUAAAAACCCUACAACAACUCUCACCAGGCUCAAGAAUGACACAAUUGUCAUAUUUUCUUGCAGCCGCUUGUGAGGCAAGUACCGUACUAUCAUCAUAGUCUAUAACUAUGUAAAGAGGAACUAAAAUAUUAGUAGCAGUUUGCAAAUUAAUUGCAUUGUUACCAGGUAUAACAGUAAAUCUAAUAGCAUCUAUACGGUACUGAUCCCAAAUUGCCAAAGCAGAAGCUCCAUCUAAAGAAGCUAAUUGAAAAUUAAUAGCUACUGAAACUGGCGCAGCUGCAGAUGCUAUAAUAGCAGCAGGCUCAGACAUUUGUCUAAAAGUAACCAUUUGUGUUAGCUUAGGCAAUGCACACGAAUGGGUCUCAUAAGUGCGCCUUAUAGGUCGUGGUAUAUCCCCACGAGGAUCUGGAAACGCCGAUCCCAGGCCGGUCAAAUCACUAUAACGCCGAUUUGAAUUACGUUGACGUCUUCCACGGGAACGUCUCCUCAUAUUAUUCUUUGAAAUUUAUUUUACAUUACAAGUGGUAAUUAGCCAACAUGUAAAGUGCUCAAAGAGAGGACUAACUCAUUUCGUCUUGUAGCAAAAGCUAUAUUUCAUAGCAAAAGCUCACAGACUCAUCAGUGCCCAAUCCAUGGGCAGAUGAGUUAAUCAUCCAUCAUUAAAAUAAUGACGCGAACAGGUGGAGUCUGUAGUAAAACAAACAGAACACCAAUUCC	((...(((...))).))((((((.......((((((((..(((((...((((.(((...))).))))..))))).(((((((((((((.(((....)))..(((((((((((.((((....((((....((((......))))....))))....))))..)))))))))))((((.((((.((((((((((.....)))))))))))))))))).....)))))))))))))....((((((((((....(((((((((((((((((((((.......((((((..(((((...(((((((((...)))).)))))..)))))..))))))........((((((........))))))...................((((((((((((((((((.....))).)))..)))))..(((.(((((((((...))))))))).)))..(((.((((((....)))))).)))(((....)))..)))))))..........(((((((((((((((....))))))....))))).))))(((((((((((.(((((((((((.....((((((.....)))))).....))..(((((....))))).((((((........))))))..(((((..((((.((....)).))))..)))))....)))))))))...........(((...((((..((.(((.....((.(((((.((((...))))))))).)).....))).))..)))).(.(((((...))))).).)))..((((....))))........((((((((((..((.........)))))))))))))))))))))))..((((...))))(((((.......))))).(((((.((.....)))))))((((.((((..............)))).)))).))))))))(((((.(((....))))))))(((((.......(((((((....((((((((((......((((.....))))..)))))))))).))))))))))))....)))))))))))))(((((....(((((.....)))))....))).)).))))))))))((((((.....))))))(((((.....)))))..((((((...))))))))))))))((((...(((((..........))))).))))))))))	((((((((((....((((((......))))))..))))((((((((((((((...)))))))).(((((..(((((..((((.((((((((((..(((((((((((((.(((....((((((...))))))....)))))..(((((((((((...((....((((((((.((.(((((.((.((.......)))).))))).)).........)))))))).........(((((((((((((.((..((((....)))...((((((((.(......))))))))).)..)))))))...)))))))).(((((((((((.......))))).........((((((..(((.....)))..))))))((((((.((((.......((((((((((.((((((....))))))(((.(((((.............))))).).)).......))))))))))...........((((((.......))))))...)))).))))))..))))))((((((((((((((........))))..((((((.....)))))).(((((.....)))))....(..(((((....)))))..)...((((((((((...))))))).)))..)))))))))).(((((((....((((.(((((....((((((....)))))))))))))))..))))).))(((((((.((((....))))..(((((((....))))))).....(((((((((.(((...))).)))))))))..(((((..(((.(((.....))))))))))))))))))..(((((((((((......((((((((...)).))))))(((...))).((((((((((((.(((((((........)))))))..))))))))))))))))))))))).))...))))))))))).....)))))))))))....((((((((((((.....(((((.(((((((((((..((((...........))))..........(((((((.......(((.((((((.((((......)))).))))))...)))....)))))))))))).).)))))))))))))))))))))).)))))))))))))).))))))))))((((...))))..)))))).......))))))((((((...))))..))	AJ536615.1	Eggplant latent viroid	Elaviroid	Avsunviroidae	viroid	3300022506_Ga0242648_1006506	UniRef90_A0A5Q2F0C5	33.7	435.0	95.0	0.0	726.0	292.0	83.0	227.0	6.305e-13	79.0	UniRef90_A0A5Q2F0C5 Uncharacterized protein n=1 Tax=Antarctic circular DNA molecule TaxID=2664238 RepID=A0A5Q2F0C5_9ZZZZ	Uncharacterized protein n=1	Antarctic circular DNA molecule	2664238	HHR	HHR	Hammerhead_3/Hammerhead_3	HHR/HHR	3300022506	Metatranscriptome of forest soil microbial communities from Barre Woods Harvard Forest LTER site, Petersham, Massachusetts, United States - Native-BW-H-26-M (Metagenome Metatranscriptome)	Terrestrial;Soil	42.481016	-72.178343	novel	True	False
NV_e17d15eaab6ad226	3300022508_Ga0222728_1006226		img	1308	1431.0	1.094036697247706	0.4839449541284403	True	True	Hairpin-meta1	Hammerhead_3	360.0	617.0	9.6e-06	54.5	325.0	272.0	1.2e-07	54.5	-537.68	0.6210847975553858	28	-573.14	0.6623376623376623	27	MK929591.1	91.4	47.0	4.0	0.0	275.0	321.0	6.0	52.0	1.781e-11	68.0	MK929591.1 Peach latent mosaic viroid isolate HUEI_Suncrest, complete genome	0.036	0.139	AAAAAAGUGUUUGACCAGUACACUGUCAGCACAGUGCACCAGCCGAAUUUCGUUGACUUGGGCUGCCCCCACCUUCUUUAACCUAGGUGCGGGCCAAGCUGACUAUGAUUUAAGUACCCUUACUGGCCAUAUCUGGAGUAUUGACAAUACGCCUCUUCAGAGCCUCAUAAAAGAGAGCAAUCUAAUUCGCUCAUCUUACAAUGCUACGCUAUUGCCUUUAGGGGGCCGGACCGAGCUUCCAAGCUUCGGCGCCAGGGAUGGCGUGUACUUAAAUCUGUUUCGUCGCAUUUCAGCGACUCAUCAGCGGGCUGAGCCCGGACAGUCAAGUACUGUCACACAUAAUCAUUCAUUUUCAUUUAGGUCUGACCCCCGCGUUGGGUUCCGAAGUUAACGUUAAGGAAUACCCACGCACCGCCCAACCCGAGCUCAAGGGAAUUCGUAGAGCACGCAUUUUGACAGCGACCCUUGAGAGAGGAGCUCCAGUCAGUAGUGACCAAGAAACCACUCAUGCGGGAAAGCGAGACCACGGCUGAGCUAAAGAAAAGCCGGCACGCGGGGGGAAGACAGCCAGGGAAACACUCGGAUGGAAUAGAAACCAUCGAGGCACAUUAACUGGCAACCUACAAUAUCGUGGUGUAAGAAACUGGUUUUAGCACUCCAGAAACUACACCAUCAAGAUAGAUCGCAUAGACUACACCUCCAGAAGGAGAGGCCGUUGGUGUAAACUCAACCGGUGUUUGCCCAUCCUGCAUCACAAACUCAACCCAAAGAUCAACAAUAGCCAUUGCUGGCACAUUAAGGAUCAUCAAGACAUCACUCUCAUUAAAACCCGUCAAGGACCAAAACGAGGAUAGAGUUUGUCUAGGGGGAGUUGUGCUGAUGAAUAAUGGAUGGAGCGGAGUUCCACUGUCAGAAAUUUCUGACGAUGGUCCAUAAGUGGAAGUCCACUCAACGCUACCAGUUGUUAACUCGGUGUCAGAUCCAGCGACAGCCGCUGCACCAGGGUUCCUCAUCUCAAUUUUGUUGAGCUUUGCUCCAGAGAAAACCCUGUGGACCUUGACACCUCCGUCAUCGCCCACCGCGAUCAAAUUAAGUAGGUUGGCGCGAGUGAUCGAGAGAGAUGUAUUAUUACCAGUAACUGUACACUGGUAACGAAACAUAUGCUUAAAGCGAAUCGUACUCCGAAACAUCGGAACAUGACUAGCUUGAGCAUCUCGUUCAACAAGGCGCCUAGACGCACUUUUAGUUUGGCGAUUUCGAGAACUACGAUUUCGAACCAUUCUGUGUGCGAUAAAUGUUUAAAAGAAG	......((((.((((.(((((((((((.(((...)))...((((.((((.....)).)).))))((((.(((((..........))))).))))...(((((....(((((((((((.......(((....(((((((...((......))...))))))))))......((((((((.(......).)))).))))........((((((((.(((....((.((((....(((((....))))))))).))))))))))))))))))))))))......(((((......)))))...)))))((((...)))).))))))...))))))))).)))).....(((.(((.((((((.((((..(((((((((((((((((..............)))..))))).....(((....((((..((((((((...((((....((.......))...)))))))))))).(((..(.((..((((....))))...))..)..)))...))))...)))........((((.(((.......))))))))))))))))..)))).(((((..((...((((.((((........)))))))).....))..)))))(((((((..((((((((((((.(...((((..........))))...)))))))))...))))((((((...........((((....))))(.(((((((((....)).))).)))).)..((((((((..((((((((((((..(((...((((...(((.((((....))))..)))...))))....(((((..(((((.(((.......(((...))).........)))))))).))))).))).))))).)).)))))......)))))).))(((.(((((((((((((....)))))).(((...))).))))))).)))...((((.......)))).......((((.......(((((.....)))))))))((((((.((((.(........).))))(((((...)))))..))))))((((.(..((((......))))..).)))).)))))).......)))))))(((((...(((.(((((...((((.((.((((((((........)))))))).)).)))).(((((((.((...((((..(((((....)))))..))))...)))))))))))))).))).....)))))....(((((...(((..((((((..(((.......)))..)))..)))..))).))))).))))))...))).))).	.(((.(((...((((((.(((((..((..(((..(((..(((.......)))..))))))..))....)))))....(((((...((.((.(((((((((.((((.((((.((((((((....)))))))).)))).))))..)))))((((...((((((((((......))))))))))...))))....)))).))))..)))))(((((((.......(((((((.(((((..((((...(((((((.((((((((((((((((((..((((...)))).........))))....))))))))((((((...))).))))))))))))))))..)))).((((((((.....(((((((....))))))).(((((((.((((((....)))))).))))...)))((.((((((......(((((.((.(((((.(((.(((((.(((((...((((((.........))))))........)))))..))))).((.((((..(((((.((((....)))))))))..)))).)))))..))))))))))))..))))))))....))))))))....((((((..(((.........)))..))))))))))))))))))....(((.((((((((...((((..........))))...).))))))))))....)))))))(((((.......((((((((((........)))).)))).))....))))).((((..(((((((((((.((((.......))).).)).(((....)))...(((....(((.((.((((.(((((....)))))))))..)).)))....))).(((((((..(((.((.((((.............)))).)).))).)))))))..(((((..(((..............)))))))))))))))))..)))).)))))).))).))).((..(.((((((((((.....))))))(((((...))))).((.(..(((((......)))))..).))(((((((((((.(((((....)))))((((.(((....)))))))...((...))....(((((((((.((((.((((((((.((((((......))))))..)))))))).)))......).)).)))))))..(((((((....)))..))))...)))))))))))...((..(((((((((.(((((..........))))).))))....)))))..)).......((((((((((((((....))))))))))))))..)))).)..))	MK929591.1	Peach latent mosaic viroid	Pelamoviroid	Avsunviroidae	viroid	3300004139_Ga0058897_10036557																HPR	HHR	Hairpin-meta1/Hammerhead_3	HHR/HPR	3300022508	Metatranscriptome of forest soil microbial communities from Barre Woods Harvard Forest LTER site, Petersham, Massachusetts, United States - Native-BW-C-19-M (Metagenome Metatranscriptome)	Terrestrial;Soil	42.481016	-72.178343	shared	True	True
NV_5ee4e8eb2ff22414	3300022508_Ga0222728_1043751		img	611	734.0	1.201309328968903	0.5220949263502455	True	True	Hammerhead_3	Hammerhead_3	197.0	259.0	0.1		548.0	491.0	0.00082	40.2	-301.68	0.7107843137254902	4	-225.89	0.6290849673202614	5	BK009947.1	85.3	41.0	6.0	0.0	495.0	535.0	654.0	694.0	6.968e-06	48.0	BK009947.1 TPA_inf: Fragaria x ananassa retrotransposon retrozyme Rtz_Fa4, complete sequence	0.067	0.045	AAAAAAGUGUUACGUCCGGUGUAAGCUUGCAACUGCGAAUCUACAUGCGUGCGGAAGAUCACGAAGUGGGAACCUUUUUGGAGAGAGGAUAAUCCCAAGUGUGCCCUGGCGCUGUAGUCGGUCACUACUGACUCGUGAGAGUGGAGUGCUGGCGAAUGCCGUUGGUCUUGUGAGGUCGAUGAAGGGUCGAAAAGGCUAUUACUCCCCUAAUCCCGGGGAGCUGAUGAGAGCAUGGGAGCUCGAAAAUAGUCCACGAGGAUCUAAUUCGGAUCUUGAAUAACGUGCGAUUUGCGCUGUAUCGCGAACUUCGUGCAAUCCGACUGAUGUCAGACUCCAUCCCGAAGGAAUGGGUUGUUGAAUCUGGUCAAAGGAUGCAUGAUGUAAGCACAAGGCGUGUGCAUGGUAGUCGAGUUCUGAAGAGAUUAUAUGUGGGUGAGGUUCGAAGCUGGCUUGCUACUCAGCUAUGUAUCGGGUGCAUGGGGAUAGUUCUAGCGUGUUUCGCCCUGCCUUGGGCUCAUCAGGCCGACGGCUUCAGCCGGCAACACUCCUGGUCGGAGCCGAUGUGGUGAAUCGCUGUGUGGAGCUGCUGGCGUGACGUUCUUCUUCUUUCC	...(((((((((((.(((((...(((((...((.((((..((((((.((.((....(((((.....(((((.((((((....))))))....)))))((((((.((.(((......))))).))).))).((((....))))((((((((((((((.(((((((((((.(((((.((((.(.((((.((((((.((((..(((((((....(((((..((((((.(..((((.(..((((((((..(..((((((..(((((..((((((.(((((....((((((...((((((.....((..((.(((((((.((((((((((.((((((.((((((....)).)))))))..)))))).))))...)))))))))).))..))....))))))))))))....))))).)))))).)))))...))))))..)..)))).))))..).)))).))))))).....))))).....)))))..))..)))).).))))))))).).)))).))))).)))))))))))))).))))))...))))))))))...))))))))))....)))).))...)))))))))))))))))........))))..	.....(((((((.(((((.((.....((((.((.((.((((.((...(((((((((((.....)))))..(((.(((.((((((((.((.((..((((..(...(.(((((((((...((((..((..(((((.((..((((......(((((((.((((.(..((((.((((......((((.....((((.(((.((.((.((.((.(.(((...(((..(((((..((.((.(((((((.((((.(((((((..((.(((........))).)))))))))...))))..))).)))).)).))..)).)))..)))......))).).)).)).)).)).)))..))))....))))......))))))))..).))))..).))))))...))))..)))))))))..))))..))))).)))).)...)..))))..)).)).))))).)))))).)))....((((....))))..(((((.....))))).(((..((..(((...(((((....(((..........))).)))))....)))..))..))).)).)))).)).)))).))))..)))).....)))))))....)))))))	BK009947.1				retrozyme	3300022508_Ga0222728_1043751																HHR	HHR	Hammerhead_3/Hammerhead_3	HHR/HHR	3300022508	Metatranscriptome of forest soil microbial communities from Barre Woods Harvard Forest LTER site, Petersham, Massachusetts, United States - Native-BW-C-19-M (Metagenome Metatranscriptome)	Terrestrial;Soil	42.481016	-72.178343	novel	True	False
NV_0f22f6c162f91595	3300022508_Ga0222728_1073962		img	486	609.0	1.253086419753086	0.5905349794238683	True	False	Hammerhead_3		191.0	248.0	0.00015	43.0					-269.85	0.7125256673511293	3	-295.18	0.7371663244353183	5	NC_003798.1	96.4	28.0	1.0	0.0	245.0	218.0	110.0	137.0	1.015e-05	47.0	NC_003798.1 Lucerne transient streak virus satellite RNA, complete genome	0.058	0.086	AAAAAUCGCGACCACGUGAACGUCUGCAUGCGUCCUCCCUCCACUACUCCUGUUUCGGUCUGUCUUGACCUCAUCAGCGCCACGACAACAGUGACGUACAGGAUGGGUACCGCACAUACGUAUGCGCGGCCAGUUGGAGCGUGGUAUCGGAGACUCCAACUGGUCGAUCGAACACGUAUGCUCUCCAACCAACUCGUCUGUCCCUGUUGCCGGGACGCUGAUGAGGCCAUGGCAGGCCGAAACGAGAGUAGCGAAGAGAGUGCGCCGCUGUAGGGCGCCACGUGCUCGGUUGUUUGAAAGCACCGAGGAUAGGAAUGGUGCCAGGCCGUCUGACUGGGCAAAGGGGUCAGGUGUGUUGGCAAUGGUGGUUUGGUUCCCCGCCGGCGCAAUUGCCCAGCUCCUUCCAAAACCACCCCCAGACACACUGAGAGCUGCGUCCCAAUGGUUCGGCGUAAGCACUACCCACCCCUAUCGUCGCGACCGUCC	.....(((((((((((((..((((((((.((((.(((.((.(.((((((.((((((((((((((.((.(((((((((((((.((.((((((.((((.((.((.(((.....(..(((((((...((((((((((((((((.(.(...).).).)))))))))))))..))...)))))))..).....))).)).)).)))).)))))).)))).))))))))))).)).)))))))))))))).)))))).).)).))).))))...)))).)))).))))))((((((.(((....)))))))))((((((..((((((.(.((((..(.(.((((.....((.((.((((((((((....((((((((((......((.((.((....)))).)).....)).)))))))).))).)))))))..)).))....)))).).)..)))).)..))))))......)))))))))))))......	....((((((((((((((((((((....((((...((((....((((((.((.((...(((((((((.(((.(((((((((((.....(((((((....)).)))))......)))))..)))))).)))))))).))))...)).))))))))....))))..)))))))))))))))((((((...........))))))(((((((((((.......))))).((((((((((((((((.(((((((.(((.(.((((((((((((((((.(((((((((.(((..(((.(.(((.((..(.((((((((((.((..((.(((((((((((............))))))))))).)))).)))))))))).)..)).))).).)))..))).))))))))).)))))))))))))))).).))).))))))).))))))))))))))))((((........)))))))))))))))))))...	NC_003798.1	Lucerne transient streak virus satellite RNA			satellite RNA	3300022502_Ga0242646_1041988																HHR		Hammerhead_3	HHR	3300022508	Metatranscriptome of forest soil microbial communities from Barre Woods Harvard Forest LTER site, Petersham, Massachusetts, United States - Native-BW-C-19-M (Metagenome Metatranscriptome)	Terrestrial;Soil	42.481016	-72.178343	novel	True	False
NV_ccb5502a36cd2fcb	3300022511_Ga0242651_1038939		img	439	559.0	1.273348519362187	0.5649202733485194	True	False		Hammerhead_3					311.0	258.0	0.013	35.6	-169.69	0.5522727272727272	9	-209.52	0.6568181818181819	11	BK009947.1	88.8	63.0	7.0	0.0	255.0	317.0	649.0	711.0	1.376e-16	83.0	BK009947.1 TPA_inf: Fragaria x ananassa retrotransposon retrozyme Rtz_Fa4, complete sequence	0.144	0.069	AAACAUCUCCUCCCAAGACAACGCACAUCCAACUCCUACCCCCUGCCUACUUAUUCCGUCAAGCGCUUGGCGGGCGCGCGCAUUUCCUGCCUGCUCGGGGAAUAAAGUGCUUGGCAAAUGCGCGCACGUAAUUGAAGAUGUGCGAUCAGCUCUGAUACCAUUUGUCACAGGUAAAUAUCUCGCAUAGAAUUCAGCCUGCGCGGCGCCCCACCCCUUGGGGCCAGCCUUAACACUCAGCGCCUAUUUCUUCGGACUGACUGGUUUCGCCCUGCCUUGGGCUCAUCAGGGAAGCGGCUCCAGCUCCCAACCAGGUUGUGCAUGCAACGCGCAGCACUCCCCUUCUGGAACCAAACCCCCGCCAGCCAUGCCCAAAGUUAGGGGUGUAACAAACUUCCCCCCGUUGAAAUCUUGCACGCCCUCGUGCAAGUGCGCUUUGAGU	................(((((((((((((..........................(((((((....)))))))(.(((((((((...((((.((.(..........).))..))))))))))))).).........))))))))((((....)))).....))))).(((((.....(((.....))).....)))))...(((((((((.....))))))..))).....(((((((((..(((((..(((...((...(((.((((((((.((((((......((((.((.......)))))).....((..((((.(((.....)))))))..))...((((.............))))....)))))).))..)))))).))).....))...)))..)))))((((((((....)))))))).))))..)))))	(((((..((((.((((((((....))))))))........(((((.............)))))..((((((((.(((((((((((((..(((((((((..(((..(((((((.....))).))))..))).........)))))))))..))))))....((((......))))....)))))))))))))))......)))))))))(....(((..((((((.....))))))))).((((((.((((((((.....))).)))))))))))((.....))((((....))))((((((((..((((..(((((((((((((.((..((.(((........)))...)).))))))))))))))((.((..(((((((......)))))..)).)).))..)..))))))))))))..(((((.....)))))...)	BK009947.1				retrozyme	3300002645_Ga0005452J37222_12329																	HHR	Hammerhead_3	HHR	3300022511	Metatranscriptome of forest soil microbial communities from Barre Woods Harvard Forest LTER site, Petersham, Massachusetts, United States - Native-BW-H-28-O (Metagenome Metatranscriptome)	Terrestrial;Soil	42.481016	-72.178343	novel	True	False
NV_e91b97e950d34781	3300022512_Ga0242676_1000095		img	3363	3486.0	1.03657448706512	0.3669342848647041	False	False											-1111.28	0.646551724137931	77	-1174.25	0.6602259215219977	59	KT901851.1	96.1	26.0	1.0	0.0	2153.0	2178.0	157.0	182.0	0.0009028	44.0	KT901851.1 Eggplant latent viroid clone ELVd2-17, complete genome	0.008	0.078	AAAAAAAAUGAAAUUUAACUUACUUAUUUUCUAUAAUUAUAAUUUAUAGACAGUUCAAAGUGAAAACAAGCCCCGACUUAUUACCAAUAGAGGCACCCUUCAGUGGAGCUUCUAUGGAAAAAAUCGAGUCUUUAUUUACCGAUGAAUCGAUGCUAGAAUGAAUUGAGAAUAAUUUCUCGAGCUCAACGCUAGCAAAGGAUAUAAUAAUCAAAUUCUAUUCGGGCAAUGCAAGUUCACCAAAUUCACUUUCAUCGACAUCUAAAUUAUUAGAGGACGCAUGAGCAGUUAAACAAGAUGAGAGAUUGUCGAAAGCUAUUUUAGAACUAUCUGAUUUCUUUGAGGGGGGGAGACAGUUCAGACAUUUUGUAGAAACACUAUUUCUGAAUAUCUGAGAUAUGCCGAAAGCAAUUCACUCUAAGUUAUUUCAUUUCACAGCCCCGGGUGGUAAGGCUAGAAUUAUAGCGAAUGUUGACUUUCUAACACAAACAGUGUUAUCCGGUAUGCAUUACUAUUUCUUUUAUUUAUUAAAGGAUAUGAAAUCAGACCAAACUUUUGAUCAUAAAAAAGGGCUCGAUCAUAUAGUAAGACCCAAGGGACACUACUAUUCGAUUGAUUUAACAUCAGCGACUGAUCGAAUGCCAAGAUUUUUAGAACAAAAGCUUAUAAAAAAUCUUUUUAACAAAAGAGGUGAAAAUGGCGAUCGAAUCUCAGAGCUAUGAGAAACAAUAAUUGAUCGAGAGUUCACUCCUGAACAAUCAAUGAAUAACGGUAAGCUGAUUAAAUAUUCGGUCGGACAGGGAAUGGGGAUAUUCACCUCCUGAUCGUCAAUGUCUCUGCUUCACCAUUAUAUUGUUAAUCAAUUAUGCAAAAUAGCUCACUCAGAUUACGCACUCGUGGGCGAUGAUCUAGUGAUACGAGAUAAUAAGAAAGCUUACUUGCAAUAUUUGGACAUCAUGUCUAUGAUAGGAGUCACAGUUAAUAAAACUAAAACUCUUGAAUCUGAAACAUGUGACGCAAAUAUCGAAUUCGCUCGUAAUUAUAUAAUCAGGUCGGAAAAAAUAAAACCUCUCCAGUAUGGCCUCUUAUUUGCGUGAGCAGAUGAGAAGACAUCAAUCGAGACAGUUCUAUUUAAUUCUGAUUGAUCGAACAAUAAGGAGUGUUUAGAGAGAUUCCUUAUUACCUUCAGAAAGUAUUUCUCUUUAAAAAAAGCAGUGUACAUGCUGUUUGCUAACCAUAAAUACGAUCAGGAGCUAAUCAAUAUAGAAACUUUAAGCAAAAUAUUUGAUCUUCCUGAAUGAGUCAAAAAAAUUGACUUCAAAUUAAUAAAGAAAAUAACUCAUAAUGAGGAUGAGAAGCUAUCGUCUCUAAUUUUAGAAGAUAGAUCGCCGCUUUCUACUUUGAAGAGCAAACUCGUAGUCCGAACAAUGGAAGAUGUCCAGAAGGUAACUGAACUAGCAGAAAGAUUCGUUAUGCUUAAGUUCGUAGACGAUGAAAUUGCGAAAAUCGCUGUAGUGUAUCAUGACAGAAUGAAUAAUGUGUCAUUGAUACAGUACGACGCUGACUUUUUAGGAAAUCCAUAUUUCACAAAAAAGGAGCUAAGAUUAAUCGAUCAGAUUAUAGAAUACACUCAAAAACACAACUAACCCAAUACAAUAACUUUUAUUUAAAAGUGUAAUACAAGACAAACAGACUAACUAUUUAGAUGAGGGCUACCACUUAAUCGCAUUCAAAAAAACAGAUGAGCCUACGCGACAAUAAAAAAUCCAAAAGUAACAGAUACUAUUCUAUACGAACCUUUACAUAAAGCUUUAUUGUGCUCGAGAUGUAAACAUUAUUUCUACUAGUAUUGCUUAAUAAUAGUGUUGUAGGGCUAAUAAUUUUCGAAAAUGUUAGUUCUCAGCUAUAUAAUAAACGUAUACGCAAAGAAUAAUACGGGGCAGUUUGUCGUACCGAAACAUUACAUAAAGUUUUGCAUCGUAUAGAACAGCACCAGUACUCAAGGAUCUCUUAUUGCCCAUUAGGUAGUAAGCACCAAGGGAUAACUUUUUAUCGGUUCCCAAACGCUAAGCCCCGCAGACAUAACCGUCCGCGUGCUAAUCCUGCAGCUGAUAGCAGAAAGGCAUACUCCUCUGAGACUCUCACUCAGUUGGCACUUUCGCUCUUUUGAGCUCAUCAGGGGAAUUUAAUUCCCGAGUGCAUAAUAGAAGGUUAUUACUCACUGUCUAGAUUCUUAGCUAUGCUCCCGUGCUAAAGGAGAUUCUUGUAAACUUUUAACAAGCGAUGCAUCAGGCCAGCCGUCCUACGGGCCGCUUGAAAGUUGCUUUCCCAAAGGCAAUCACCCAAUUAUAACAACUUCUAAUAUAAUUAUUUCCCCCCUUUGAACAAAAUCUGUUUUCUUGAACCUAAUGCGACGAUUAUAGCGGUUAAUCGAGGUGGUAAGUCCUCAUAAACGCAGAACCUAAAUAGUCUAGCCAAUGUUUGUGUAUUACAUGGGGUUGGUUUGUGUCAUUGCCCAGUCCAGAGCGGUAAUUCCAGAAUCAGAAAAAAGCUUUAAAAAAGCAAGCUUUCUAAUAAUGUCUAUUGAAAGCGGUUCCUCUGGCUGUACUUUAGCGGUAAACGCUUUUCUGUCCUCUUUUCCAGCUCUUACGCACAAGCUGUACACUCCUGUACUCCUCCUUUGAAUCAUUAGGUUACUACCGUAACUUACGGAGUUAAUCAAGAGACUCAGGCUUUGGAUUAACAAUUGAGAUUGACUCAUGCCGAGAAGAAGGAAAGAAGUGAAUCAUACAGCUAAAGAUUUCCGCUUUAAAUAGUGGUCGGAUACUGACAGAACAAUGAAACAAAGAAAAACACCCCAAAAAAAAUGGCAGAACACAGACAGUACAGUAGCUAGCGGAACAAUGCCUUUAGUUAGCAAUAUCGAGGAUUUAAAAAGGUACGAGUUAUACUCGGCUUUCACAAAUACACUGAAAGUCCAGCCUUUAAUAGCAGGUUUGAAAGCGUUUUCGACCGAGCUUGAGGAAUUGACCAGAUUUAUGCUCGAAACCCGCUUUAUACAACUUCCUACGAGAGGAAAGAAGAAAAGCAGGAUUAGAGACAAUGAGGGCAACCUCCUCGCAGCAAGGAAACCUUUAGACACAGAUCUAAUGAGAUAUUUAGGUAUUGGUAAAAAGGAGAAACACACACCUGCAAAUCCUUUAGAUAUUAUCAAGUUCUUUAAGGGACUUGAGAAUUAUAUUCUGUCGAAAAAAAUGAAUAUAGACUUUAAUGAUUUAAAUCUCGGACAUUUUGAGUCUAGUUGUCGAAGUUUAGUAGAUAACCUUCCAAUACUAUUAUUAAGUAUCGAAAAGCUCGAUUCUAGCC	.....((((((((..(((((((...(((.(((((((.......))))))).))).....(((((..((.((((.((((((((.(((.(((((((..((......)).))))))))))....))).)))))((((((....))))))....((((((..(((.(((((((....)))))))..)))...))))))..(((((.(((......))).)))))))))..))....))))).......((((((((((.(.(((((....))))).).)).))))).)))..........(((.((((((.....(((((((((((.....(((.(((((((.....))))))))))((((((.((..(((....)))..)).))))))..))))))))).)).....))))))..)))))))))))))))))).((.(((...))).))..((((((((((..(((.(((((..(((...((((((.....))))))...)))..)))))..(((.(((((((.....))))))).))).....((((((((((((((.((.((((((..((((((((((.((((((...((....))....))))))(((.(((((.....)))))))).)))))))..)))....)))))))).))))))..........((((((((....))))))))((((.((((((((...(((((......)))))....(((((((((.((..(((((....)))))..))(((((((((.(((((((.((....((((((((((((..((((((((....))))).))).)))))))..))))).)).)))).))).)))).))))).)))))))))((......))(((((.(((((((((.(....).))).)))))))))))((((((..(((..(...((......)).((((((((.((.(((((.(..(((((((((...((((.....))))...))))))..)))..).))))))).).))))))))..)))..))))))........(((((.((((((.(((((.(((.((((.(..(((.(.((((((((((....)))))))))).).)))...).))))..))).)))))..))))))))))).(((.((((((((((.((....)).))))))))))...))).....((((((....(((....(((((((......)))))))..)))....))))))..(((((((...(((((.(((................)))))))).)))))))..(((((((.....)))))))....................((((...))))(((((.......)))))((((....)))).....)))))))).)))).........(((....)))...((((((....((((.....))))...(.((((((((...(((....(.(((((((.(((....(((((.....)))))...((((...))))((((.((((((((((((.(........).))))).))))))).))))..(((..((((((.((((((....))))).).)))))).)))......(((((.....)))))..((......)).....((((((((((((.........((((((....))))))(((((((...(((((((..((((((((((((((((((((((((((((..((((((((((.(((((((((..((....))..................((((.....)))).((((((((((...(((((((..(((........)))....))))))).((((((.((....((((.((((.((.(((..((((.((((((((((.(((...))).))))))))))))))..))).)).)).))))))....)))))))).(((.((........)).)))...((..((.....))..))..)))))))))).......(((...((((((((((((((((((.....)))))))(((.....((((...(........)..))))....))).(((..(((.(((......))).))).)))((((..(((((((((....(((((((..(((....((((...))))...)))..)).)))))((((....))))..)))))((((((...))))))(((((.(((((.....)))))))))).))).)..)))).(((((.(((....)))))))).)))))))))))...)))......(((((((...((((((..(((........))).))))))..)))))))...((((((.........(((((((...........)))))))........))))))......))))))))).)))).....))))))((((((.......))))))))))))).)))))))))...........))))))))).)))....))))))))))))))...))))))).)))))((((((..(((.((((((.((.....)).(((((........(((((...)))))..((((((.((((.....))))))))))))))))))))))))..(((((((.(((..(((((((...((((((((((..((......))...((..(((((....)))))..))........((..((((((((....))))))))..))(((((((.((((.(....))))).)))))))...((((.....))))....)))))).)))).))))))).....))).))))))).....((((......))))(((((...)))))....))))))................(((.......)))..........((......)))))))))))).)..))).)))))))).)((((((((((((((..((((((.(((((...)))))(((((((.........)))))))...))))))....((((((((((((....))))))((..(((((((((.(((.((...(((((((((.((.((.(((((.......(((((.....)))))......))))).)).)).))).).))))))))))..)))))).)))..))...(((((..((.(((((((((........)))))).)))))..)))))..........))))))))))))))..)))))).(((((((((....)))))))))....(((((((.............)))))))((.(((((....)))))))))))))..)))).)))).((((((...........)))))).(((..(((((.......))))).)))..))).))))))))))	((((((..(((((((((((((((((.......))))))))))))).............))))...)))).).)((((.....(((((((((....(((...((((((.(.((..(((..(((((.(((((((..((((((.(......).))))))(((((((...((((((((.(((((((.(((.(((.(((((((.(((((((.((..(((..((((((....))))))((((((((..(((..((((((.(((.((...(((((((.((.((((((((.(..(((((........)))))..)...)))))))).)).))).))))....)).))))))))).)))..))..((((....))))))))))(((......))).)))..)).)).))))).)))))))..)))...))).)))))))...)))))))).))))))).........((((.(((..((..(((((..(.((((((((..((((...........((((((.......(((((.(((((((((.(((.......)))..(((((.(((((((...(((((.(((((((....((((((((((((((((...(((.((((.....)))).(((......))).)))((((((....(.(((.(((((((...))))).))))).)....)))))))))))))))...)))))))..((((((........))))))................((((.....))))...))))))).)))))..))))))).)))))..((((..(((((((((.........)))))))))..))))((((((........))))))..))))))))).)))))...)))))).((((((((((((((..((((.((((((((((...........((((((.((.(((((..((((((.......))))))((((((.....((((((((((((((.....(((((((.((....((((((((.(((...))).)))))))).....)).)))))))(((((...)))))....((((.((......)).))))..((((.((.(.((((((((((((....))).))..))))))).).)))))).((((......))).)((((.((((((......)))))).)))).((((((...)))))).......((((....))))(.((((((((((((((.......)))))(((......)))((((((........))))))......((((((((....))))))))(((..((((..((((...))))......)))).)))))))))))).)..((((...(((((((((((((((..((((((.(((((((((((((((((..........(((((((((...(((((((.((((................))))))))).))..)))))))))(((((.......(......).......)))))........((((.((((....)))).)))).......((.(((((((...((((........)))).))))))).))))))))))))))))))).).)))))..)))))))))))))))...))))...))))))))))))))))))))....))))))).)))))))))))))))))))))))))))...)))))))((((((....))))))....(((..(((((.(((((((..((((((........(((((.....)))))......(((..(((((((.(((((....))))).)))))))..)))...(((.(((((((.(((((.(........).)))))))))))).))).((((...)))).......(((....)))))))))))))))).)))))...)))..((((((.......))))))..........((((((((.........(((..((((.(((((((..(((((...(((((((.....((((((.((((((((..............)))))))).))))))......(((.(((((.....))))))))....)))))))........))))).....))))))).))))..)))..((((((((....))))))))....(((........)))((((....))))((((((((((((((((((((((((((((.((..((...(.(((...(((((..(((((.((.(((..((((((((((.((((.(...(((.(((((.((.(((....))).)).))))).)))..).)))))))))))))).))).))..)))))..)))))...))).)....(((((((((.(.(((((((((..(((....(((((.(((((.....))))).)))))..)))..))))))).)).))))))))))..))..)).)))))))))))))....(((((((((...(((.(....).)))..)))).)))))(((((...((((((((((((..((((((((((((((.((.((....(((.((..((((.((((........)))).))))..))..)))........)).))))))))))))..))))...(((((....)))))....))))))))).))).....)))))((((((((((((..((....(((((.((((((....)))))).......((((((((((.((((((((....(((..(((((((.(((.((((.....))))..)))(((((((.(.((....)).)))))))).))))))))))..)))))).)).)))))))))).(((((((((((...((((........))))..(((((((((...((....((((((.....))))))....))...)))).)))))..((((((((((.......))))))).)))))))))....))))))))))..))..))))...))))))))...))))))..))))))))).......))))))))................))))..)))))))).).....)))))..))........(((((..(((((.((..((((.((.(.(((((....))))).).)))))).)))))))..)))))....))).))))(((((...)))))...))))))).(..((((((...((((...(((((....)))))..))))..))))))..).((((..((((((..(((.((((((((.(((((((((.(((((......))).)).)))).))).)).)))))))).)))..))).))).)))))))))...)))..)).).))))))...))).....))))))))).....))))	KT901851.1	Eggplant latent viroid	Elaviroid	Avsunviroidae	viroid	3300022501_Ga0242645_1000092	UniRef90_A0A8F5MKZ0	61.6	321.0	41.0	0.0	393.0	713.0	279.0	385.0	6.954999999999999e-39	149.0	UniRef90_A0A8F5MKZ0 RNA-dependent RNA polymerase n=1 Tax=Grapevine-associated mitovirus 14 TaxID=2814306 RepID=A0A8F5MKZ0_9VIRU	RNA-dependent RNA polymerase n=1	Grapevine-associated mitovirus 14	2814306					3300022512	Metatranscriptome of lab incubated forest soil microbial communities from Barre Woods Harvard Forest LTER site, Petersham, Massachusetts, United States - Inc-BW-C-7-O (Metagenome Metatranscriptome)	Terrestrial;Soil	42.481016	-72.178343	novel	True	False
NV_824cf180225d2bc2	3300022512_Ga0242676_1029920		img	485	608.0	1.25360824742268	0.5876288659793815	True	True	Hammerhead_3	Hammerhead_3	194.0	243.0	0.0038	37.7	104.0	47.0	0.00036	41.5	-260.54	0.7016460905349794	3	-278.42	0.7345679012345679	5	NC_003798.1	92.8	28.0	2.0	0.0	244.0	217.0	110.0	137.0	0.0002278	43.0	NC_003798.1 Lucerne transient streak virus satellite RNA, complete genome	0.058	0.086	AAAAAUCGCGACCACGUGAACGUCUGCAUGCGUCCCUCCCUCACUACUCCUGUUUCGGUCUGUCUCGACCUCAUCAGCGCCACGACACCAGUGACGUACAGGAUGGGUACCGCACAUACGUAUGCGCGGCCAGUUGGAGCGUGGUAUCGGAGACUCCAACUGGUCGAUCGAACACGUAUGCUCUCCAACCACUCGUCCGUCCCUGUUGCCGGGACGCUGAUGAGGCCGUGGCAGGCCGAAACGAGAGCCGGGAGAAAGGUGCGCCGCUGUAGGGCGCCACGUGCUUGAUUGUUUGAAAGCAUCAAGGAUAGAGGUGGUGCCAGGCCGUCUGACUGGGCAAAGGGGUCAGGUGUGUUGGCAAUGGUGGUUUGGUUCCCCGCCGGCGCAAUUGCCCAGCUCCUUCCAAAACCACCCCCAGACACACUGAGAGCUGCGUCCCAAUGGUUCGGCAUAAGCACAAUCCACAUCUAUCGUCGCGACCUUCC	.....(((((((((((((..((((((((.((((.(((..(((.(..(((.((((((((((((((.((.(((((((((((((.((.((.(((.((((.((.((.(((.....(..(((((((...((((((((((((((((.(.(...).).).)))))))))))))..))...)))))))..).....))))).)).)))).))).)).)))).))))))))))).)).)))))))))))))).)))..).)))..))).))))...)))).)))).))))))((((((.(((....)))))))))((((((.(((((((...((((..(.(.((((.....((.((.((((((((((....((((((((((......((.((.((....)))).)).....)).)))))))).))).)))))))..)).))....)))).).)..))))....)))....)))).)))))))))))))......	..(((((((((((((((((.((((....((((...((((....((((((.((.((...(((((((((.(((.(((((((((((.....(((((((....)).)))))......)))))..)))))).)))))))).))))...)).))))))))....))))..)))))))).))))))((((((...........))))))(((((((((((.......))))).((((((((.(.(((((.(((((((.(((.(.((((((((((((((((.(((((.(((.((((.(((.((((.((..(.((((((((((.((..((.(((((((((((............))))))))))).)))).)))))))))).)..)).)))).).)).)))).))).))))).)))))))))))))))).).))).))))))).))))).).))))))))((((........))))))))))))))))))))).	NC_003798.1	Lucerne transient streak virus satellite RNA			satellite RNA	3300022502_Ga0242646_1041988																HHR	HHR	Hammerhead_3/Hammerhead_3	HHR/HHR	3300022512	Metatranscriptome of lab incubated forest soil microbial communities from Barre Woods Harvard Forest LTER site, Petersham, Massachusetts, United States - Inc-BW-C-7-O (Metagenome Metatranscriptome)	Terrestrial;Soil	42.481016	-72.178343	novel	True	False
NV_f9d64707cac7466a	3300022522_Ga0242659_1015019		img	1008	1131.0	1.12202380952381	0.5099206349206349	False	False											-418.69	0.6630327056491576	7	-433.32	0.6828543111992071	7	NC_003798.1	86.4	37.0	5.0	0.0	917.0	953.0	110.0	146.0	7.616e-05	45.0	NC_003798.1 Lucerne transient streak virus satellite RNA, complete genome	0.037	0.114	AAAACCGAUAAAUCCACUGAGCGGCAUGAUCUUGUGGUGGUACCUAGGUAUCCUACUGGUUCAUCGGUCUCGACAAUAUCCGACAAGACAGCUCUGCCUUUCCCUCUUCGUCCUCGCUCCCACCCCGUCUACCAAGGGUUGCUACGAUUAGCUAGUUCCAGAGGCGAUGAGCAUCGGCGUGUCAACCACGUGUCUGAAGUACAGCAUGGAAGCCAAUCACUUACUCAACUCAUCCGGAGGCAAUCUAAGAACCCAAGAGCUUAUUGUAGGGAUGAGAGGUAACAAGUACAUGACUGUGAAAAGAGACAGAGAGAGCCAAGUGUCUACGAAUAUUACAGAAACCCGAGCCAGCACGGUACUUGCUGGUGCCACCUUGAGAGACGGCCUUCACGUGGCGGUGGUGUUACAAAGUCACAACCAACGGUCUCUUGAAGAAUAGGAAGACAUCCCAUCUAUCACCGUUCUUUUAGGCUGAUAUUGGAUAUGGCAGGAUGGGUGCAACUGGGAUAUUGAGUUGGUAGUGCGGUAAGGUCUCCAAUCCAGCCAGAGAACCCAAGUGCAUUGAGGCGUCAACGCUCGGAGCUACUAUCUUCCCGUGAUGGAAAGCCUAGUCGUUGUACUGACCGAAGACUCUCUGCAGCAAGUUCCUAAGAGGCAUUGGGGCAUGGGACUUCCAAACUACUACUUGAUAUCUCUCUCAGAAUCAGGAGGGUGUUCACGGCAUCGGGUUACGAUGGUUGGCUGUGUGCGGAGUGCUGUAGGACAUCUUGAUCGACUCUAGAGUGAGGGGAUCGUUGGAUGCAGCUCGUUCGAAGCUAAGCACAACUGGUCCAAGCGCUUGUGGGGAGUUCAUCAGGAUUGCCGACACACAAUACGCGGCUAGACCGAGAAGAACAACCUGAGUUCAGACGAGAAUGCGUUUCGGCCUGCCAUAGCCUCAUCAGUCCGCCGGCAAUAGACGGAUACGCCAUCCGACAACUCCAAGAGACCAAGUUACGACUAAAGCAC	...((((......((((((((.(((....(((((.(((((((((((((((((...(((((((...(((.((...(((((.((...(((((.((..(((((((.(((.(((.((((........(((.........)))..((((....))))........))))))).))).....(((((.....)))))((((....(((((((((............(((((...(((((((....((((..((((..(....)..))))))))..))))))).)))))......)))).))))).....)))).))))).))..))))))).)).)))))...)).))).)))))))...))))))))..))))))))).)))))....))))))).)))))))).(((((....((((..(((....(((((((((.((....(((.(.(((((..(((((..(((........(((((((...((.(((((((((.((((.(((...((((((((((((.((((((..((..(((((((...(((((((((.((((.....((((..(((..(((((((((.((.(((.(((((.......)))))..))))))).))))).))..........)))..))))....))))))....)))..))))....)))))))))..))))))))))))))))))((((.((((((((..(.(.(((.((((((((.....))))).(((((((((((....(((.(((.((..((((((((.((((((.(((((...(((((((((..(..((((.......))))..)..)))).)))))...)))))....)))))).))))))))..)).))))))..))))))))))).))).))).).)..))))).)))....)))).)))..)))).))))))))).))..))))).))..)))..))))).))))..).).))).....)).)))))))))..)))..))))..)))))	((.....(((((((((((((((((((((((..((.(((.(((((.((((((((((((((..((.((((((.((.(((((((((.......(((.((((.((.(((.(((((.(((((.....(((((((..((((.(((((((((((.....)))))).......)))))))))))))))).((((((...(((((.....)))))(((((....((((..(((......)))..))))..)))))......((.....)).))))))....(((((.....)))))....)))))....)))))))).))))))(((((..(((.(((((.(((((((((((..((.....(((.....((((((((.(((((((.(((..((.((.(.......((((..((((((.....)))))).))))....).)).))..)))..)))..))))..))))))))..))).))..))).)).))).))).)))))..)))..))))).....)))......))))))))).))..))))))))........))))))))))))))))))).))).)).)))))))))))))..)))))))))).....))(..((((((((.(((.(((....(((...(((((.(((((...(((.(.((((((.(((((((((.((((((((((.((((....((((((.(((.(((((((((...(((.....((((....((((((((((........((.(..(((((((..((((((.((((((.(.(.((((((.(((..((.(..(((((.(((.......))))))))..).)))))...)))))).).).))))))....)).))))..)).)))))..)))....)))))))))))))))))))))))))).))).))))))))))...)))))))))).))))))..))).)))))).).))))).))).)))))...)))....)))..)))))))......))))..)	NC_003798.1	Lucerne transient streak virus satellite RNA			satellite RNA	3300022499_Ga0242641_1003755																				3300022522	Metatranscriptome of forest soil microbial communities from Barre Woods Harvard Forest LTER site, Petersham, Massachusetts, United States - Native-BW-H-11-O (Metagenome Metatranscriptome)	Terrestrial;Soil	42.481016	-72.178343	novel	True	False
NV_ae71e8fdc9f93ae1	3300022522_Ga0242659_1030083		img	857	884.0	1.031505250875146	0.4784130688448074	True	False		Hammerhead_3					684.0	627.0	0.0044	37.4	-404.59	0.6515151515151515	20	-369.46	0.6142191142191142	21	DQ357622.1	86.8	38.0	3.0	1.0	620.0	657.0	207.0	242.0	0.0001198	45.0	DQ357622.1 Cherry small circular viroid-like RNA 2 isolate cscRNA2.82, complete genome	0.044	0.096	AAAAAUCACUCAGCUCGAAACAGCGACAAUUCCCUGGUGAAAUACAGGUGUUUCAGACUUGUUGUAGUCUGUACGAUAGUACAUCGCACUCGUGAUACACACUUCGUUUGGUGUUGAAGUGCGAUCUACCUGGCGCGUGGAGAACAACUCGUUCGCGGGAGCGAAACGAGCUCGAGGACCCGAUGUGUAUCCUCGGGUGCUGUCUAGUUAUUCAGCACAAGACGCGCACGGUGUGUGAUGCUUUCGUUUUCGGAUGAUGUCACCGAUAGUACAAAGUCGUUGUUUCCAGUGCGGUGUGGAAGAAUGCGUAACAUCUGUUAAACGCAUUACCUGCCAGCUAGCAUAAGGUGGUGGUGUUUAUAACCAGAAUGAUCCUUAUGCUGAGCGAAACGUAAUUGAUAGAUCUUGAUUUACCCCUUGAUGGGAGGGUGCUAGACAAAGUAGGCACCUUCCUGAACACGGAGCCUAGUCCUCUGUUUGCGACUAGGAGGAGGUUAGCUUGGAGUGAUUAGACAUCUCCUCCCACCUCCUGCUCACUUUUGUGAGUUGUUCCAUCCGUGCGAAGUACUUCGGUGCUUCCCUGAUCUAGGGGUUUUGAAAUCCCAUUAACCCGGGGUUUCUUAACAUCGACGUUUCGUUCUUUUGAACUCGUCAGUACCGUGAGAUGUUAACGGUAGACGUCGUGCUAGUGAUACACACAACGUUUGGUGUUGAAGUGUGACCACUUAUGCAGUAGUUGGUUUAGACUGCAUAGGACUGUUGUUCCCUAACAUUGGAACACAGCACUGAUGAGAGACCACUUAAAUGUGGCCGGCUGUCUGCAGGUGGAACCUGCACUGAAGAGAGCAUAGUGAUAC	....((((((..(((((((((((((((.....((((........)))).....((((((......)))))).((((.((..((((((((....(((.(.(((((((........))))))).)))).(((..((((((.........(((((((((....))).)))))).(((((((..(.....)..)))))))((((((..........))))))...))))))..))))))))))))).))))..((((.((....)))))).........)))))))))))((((((((.((.....((((((((((....)))..)))))))((((((((((((((((((((...((((.......)))).......)))))))))(((((((((((((((((......)))))).((((((.((((((((((((((..((...)).)))))))))))...((((((.((((((((.......).)))))))(((((((......((((((......)).))))....)))))))((((((....)))))).......)))))).(((((((....)))))))....))).))))))...((((((((........)))))))).........))))))))))).......(((((((((...((.(.((.((((((.(((((((.(((...........))).))))))).)))))).)).).))..((((((((((...........)))))))))).((((.(((((........))))))))).))))))))).(.((((......)))).))))))...))))))...))))))))))....))))..))))))..	..((((((..((((....((((((.(((...((((((...((((.((((((......)))))).(((.(((((((((((((((........))))).)))))..((((((((...........))))))))((((....))))..........(((((((((.........)))))))))..(((((.........)))))))))).))).......((.((((((((.(((.....((((.((((......)))).))))...((((((.(((....((((.((....)).))))(((((((........(((((....))))).(((((((.((.((((.((......))))))...)).)))))))(((((((..........))))))).)))))))...(((.(((((............))))).))).))).))))))................))))))))))).))(((((((((.......((((..........))))))))))))).))))))))))(((((((..(((....)))))))))).......)))))))))((((((.((((.........((((((....)).))))..((((..(((((.((((((..((((((...((((((..........)))))).(((((((.(.....).)))))))((((((((.(((....))))))))))).......))))))..))).(((((((((((..........)))))))).)))....))).)))))....)))).((((((......)))))).....((((........)))).....)))).))))))))))..))))))....	DQ357622.1	Cherry small circular viroid-like RNA			viroid	3300004102_Ga0058888_1011722																	HHR	Hammerhead_3	HHR	3300022522	Metatranscriptome of forest soil microbial communities from Barre Woods Harvard Forest LTER site, Petersham, Massachusetts, United States - Native-BW-H-11-O (Metagenome Metatranscriptome)	Terrestrial;Soil	42.481016	-72.178343	novel	True	False
NV_d54eeaab0c9ff96b	3300022522_Ga0242659_1032370		img	812	860.0	1.059113300492611	0.4692118226600985	False	False											-364.68	0.6555965559655597	21	-330.8	0.5990159901599016	22	DQ357622.1	89.4	38.0	2.0	1.0	623.0	660.0	207.0	242.0	5.054e-06	49.0	DQ357622.1 Cherry small circular viroid-like RNA 2 isolate cscRNA2.82, complete genome	0.047	0.096	AAAAAUCACUCAGUUCGAAACAGCGACACACCUUGGUGGAAUACAGGUGUUUCAGACUUGUCGUAGUUUGUACGAUAGUAGUCGCCUGGCGUGUGGAGAACAACUCGUUCGCGGGAGCGAAACGAGCUCGAGGGCCCGAUGUGAACCCUCGGGUGCUGUCUAGAUUUAUUCAGCACAAUACGCGCACGGUAAAAAUGCUACUUUUGUUGGCAGAUGAUGCCACCGAUAGCUUUAAGUCGCUGUUUCCAGUGCAGUUCAAUUGUUGCCUGUUGAGCCAGUAUAAGGUAACGUCGUGCUUAUGAUACACACAACGUUUGGUGUUGAAGUGGGAGGGUCCUUAUACUAUAGAACAAACAUGCAGAGUUCCUCCAUCAUUCUCUGCGUAAUAUCGUCGUCGUAUUUGAUGGCGAUCUACCUCUUGGCGAGAGGGUGCUAGACGUAAUAGGCACCUUCCUGAAUGUGGAGCCCAGUUCUCUAUUUGCAACUGAGAAUGGGUUGGGUUGCAGUGAUUAAACAUCUGCUCGCGCCCAUUGCUCGCUUUCGCGAGUUGUUCCAUCCACAUGAAGUACUUCAGUGCUUCUGCCGCCUAGGGAGUCUGAUAUCUCGCUAAACCCGAGGUAUUGUUAACAACGAUGUUUCGUUCUUUUGAACUCGUCAGUAUCCUGAGUUGUUAAGGAUAUACAUCGUGCUCGUGAUACACACAACGUUUGGUGUUGAAGUGCGAUAUUCGAACUAUACUGACUUAGAAUGGUCGUUAAGAACGACCUGGCUGUCUGCAGGUGGAACCUGCACUGAAGAGAACAUAGUGAUAC	....((((((..(((((((((((((((((((((.(........)))))))....(((((((((((.....)))))))..))))(((..(((((((........(((((((((....))).)))))).(((((((..(.....)..)))))))((((((..((....))..))))))..)))))))..)))......((((...(((.(((((.....))))).))))))).....)))))))))))(((((((((((......(((((((..(((((((((((((...(.((.(((((.((((((.((.......))))))))))))).)).)..)))))))))...........((((((((.............))))))))...((((((((((....))))))))))..((((((.((((.(((((((((..........)))))))))....((((((((((((.(((((...........))))))))))(((((.((((((......)).))))....)))))..((((((....)))))).......)))))))(((((((....)))))))...)))).)))).))..(((((((((.......)))))))))(((...)))((((....((((....)))).)))).(((((((.........)))))))..((((((((((....((((.(((...))))))))).))))))))((((................))))(((((((...))))))).))))....)))))))))).))))))))....))))..))))))..	..((((((..((((....((((((((((((((.(((((....(((.(((((((...)))))))................(((((.....(((((..(..........)..))))).....))))).(((.((((....((((((((((((....))))...((((....))))((....))))))))))..)))).))).((((((.(((........))).))))))))).((((.((....)).)))).))))).))))))..(((((....)))))...((((.....((((.((......))))))..)))).(((((((((...........))))).)))).(((.......))).(((((............)))))..(((.....)))((((((((.(.((......)).).)))).))))((((((.............)))))).((((((((...((((((((((....................((((((((((.........)))))))))).))))))))))....)))))))).........))))))))(((((((((((.....(((((..((((((.....)))).))....))))).......((.((.((((...((((((..((....))..)))))).(((((((((.....)))))))))((((((((.(((....))))))))))).........)))))))).((((....(((((.....)))))..))))....((((((...........)))))))))))))))))))))..))))))....	DQ357622.1	Cherry small circular viroid-like RNA			viroid	3300004136_Ga0058889_1430871																				3300022522	Metatranscriptome of forest soil microbial communities from Barre Woods Harvard Forest LTER site, Petersham, Massachusetts, United States - Native-BW-H-11-O (Metagenome Metatranscriptome)	Terrestrial;Soil	42.481016	-72.178343	novel	True	False
NV_cef9ae2e9aee983a	3300022522_Ga0242659_1197149		img	326	449.0	1.377300613496933	0.5766871165644172	True	True	Hammerhead_3	Hammerhead_3	38.0	92.0	0.088	32.6	292.0	238.0	1.9e-06	50.0	-153.82	0.6697247706422018	3	-157.3	0.6269113149847095	8	NC_003906.1	85.1	54.0	5.0	3.0	295.0	243.0	39.0	90.0	2.892e-07	52.0	NC_003906.1 Velvet tobacco mottle virus Satellite RNA, complete genome	0.163	0.142	AAAAACGAAAAGCGCUAGUAGUGAUUAGCUUCCAUUGCACAGGUCGCGGGAGUGUGAAGCCCGCCUGACGAGUCUUACGAGACGAAACCGUGCGACUAGGGCAGUCCAGAUAGUGGUGAACUCUUUAGGGAGCUCCCGCCUUCGGUCCCAGUGGGGUCCUUCCAUCAAAAACGGGGGAACCUAGGGUACCUAACCGGCGGGUCCUUAACGGAGCCUGCGUAUCCAGGAGGGGCACUAGAGCUGUUUCGUCCUUUCGGACUCAUCAGGUGGGUCACACAACCCACUACAGCCACGCGCCGGCCAAGCGCCUCAACAACUGGCUUCGC	.....(((..((((((.((((((....((..((........))..))((..(((((..((((((((((.((((((.....((((((((...((..(((((.(..(((.((((((((.(..(((((((((((...((((((((.((((((..((((.((((((..........)))))).))))))).))).))..))))))))))))).))))))))).))))..)))..).).)))).)).)))))))).....)))))).)))))))))))))))..)))))))))))...((((.......))))...........)))))).	(((((((((..((((..(((.....)))))))..)))))...(((((..(((((((((.(((((((((((..(..(((((((((.((.((((.((....((((......)))).(((.....))).(((((.....(((.(((..(((((..(((((...)))))..))))).....))))))...)))))((((((......)))))).(((.....)))...)).))))..))...)))))))))..)..))))))))))).)))..)))))).)))))..((........))..((((........)))).....))))....	NC_003906.1	Velvet tobacco mottle virus Satellite RNA			satellite RNA	3300010152_Ga0126318_11192474																HHR	HHR	Hammerhead_3/Hammerhead_3	HHR/HHR	3300022522	Metatranscriptome of forest soil microbial communities from Barre Woods Harvard Forest LTER site, Petersham, Massachusetts, United States - Native-BW-H-11-O (Metagenome Metatranscriptome)	Terrestrial;Soil	42.481016	-72.178343	novel	True	False
NV_732c01a8497d848f	3300022523_Ga0242663_1013736		img	1008	1131.0	1.12202380952381	0.5099206349206349	False	False											-422.47	0.6630327056491576	7	-432.39	0.6808721506442021	7	NC_003798.1	86.4	37.0	5.0	0.0	917.0	953.0	110.0	146.0	7.616e-05	45.0	NC_003798.1 Lucerne transient streak virus satellite RNA, complete genome	0.037	0.114	AAAACCGAUAAAUCCACUGAGCGGCAUGAUCUUGUGGUGGUACCUAGGUAUCCUACUGGUUCAUCGGUCUCGACAAUAUCCGACAAGACAGCUCUGCCUUUCCCUCUUCGUCCUCGCUCCCACCCCGUCUACCAAGGGUUGCUACGAUUAGCUAGUUCCAGAGGCGAUGAGCAUCGGCGUGUCAACCACGUGUCUGAAGUACAGCAUGGAAGCCAAUCACUUACUCAACUCAUCCGGAGGCAAUCUAAGAACCCAAGAGCUUAUUGUAGGGAUGAGAGGUAACAAGUACAUGACUGUGAAAAGAGACAGAGAGAGCCAAGUGUCUACGAAUAUUACAGAAACCCGAGCCAGCACGGUACUUGCUGGUGCCACCUUGAGAGACGGCCUUCACGUGGCGGUGGUGUUACAAAGUCACAACCAACGGUCUCUUGAAGAAUAGGAAGACAUCCCAUCUAUCACCGUUCUUUUAGGCUGAUAUUGGAUAUGGCAGGAUGGGUGCAACUGGGAUAUUGAGUUGGUAGUGCGGUAAGGUCUCCAAUCCAGCCAGAGAACCCAAGUGCAUUGAGGCGUCAACGCUCGGAGCUACUAUCUUCCCGUGAUGGAAAGCCUAGUCGUUGUACUGACCGAAGACUCUCUGCAGCAAGUUCCUAAGAGGCAUUGGGGCAUGGGACUUCCAAACUACUACUUGAUAUCUCUCUCAGAAUCAGGAGGGUGUUCACGGCAUCGGGUUACGAUGGUUGGCUGUGUGCGGAGUGCUGUGGGACAUCUUGAUCGACUCUAGAGUGAGGGGAUCGUUGGAUGCAGCUCGUUCGAAGCUAAGCACAACUGGUCCAAGCGCUUGUGGGGAGUUCAUCAGGAUUGCCGACACACAAUACGCGGCUAGACCGAGAAGAACAACCUGAGUUCAGACGAGAAUGCGUUUCGGCCUGCCAUAGCCUCAUCAGUCCGCCGGCAAUAGACGGAUACGCCAUCCGACAACUCCAAGAGACCAAGUAAUGACUAAAGCAC	...((((......((((((((.(((....(((((.(((((((((((((((((...(((((((...(((.((...(((((.((...(((((.((..(((((((.(((.(((.((((........(((.........)))..((((....))))........))))))).))).....(((((.....)))))((((....(((((((((............(((((...(((((((....((((..((((..(....)..))))))))..))))))).)))))......)))).))))).....)))).))))).))..))))))).)).)))))...)).))).)))))))...))))))))..))))))))).)))))....))))))).)))))))).(((((....(((((..((....(((((((((.((....(((.(.(((((..(((((..(((........(((((((...((.(((((((((.((((.(((...((((((((((((.((((((..((..(((((((...(((((((((.((((.....((((..(((..(((((((((.((.(((.(((((.......)))))..))))))).))))).))..........)))..))))....))))))....)))..))))....)))))))))..))))))))))))))))))((((.((((((((..(.(.(((.((((((((.....))))).(((((((((((....(((.(((.((..((((((((.((((((.(((((...(((((((((..(..((((.......))))..)..)))).)))))...)))))....)))))).))))))))..)).))))))..))))))))))).))).))).).)..))))).)))....)))).)))..)))).))))))))).))..))))).))..)))..))))).))))..).).))).....)).)))))))))..))..)))))..)))))	((.....((((((.((((((((((((((((..((.(((.(((((.((((((((((((((..((.((((((.((.(((((((((.......(((.((((.((.(((.(((((.(((((.....(((((((..((((.(((((((((((.....)))))).......)))))))))))))))).((((((...(((((.....)))))(((((....((((..(((......)))..))))..)))))......((.....)).))))))....(((((.....)))))....)))))....)))))))).))))))(((((..(((.(((((.(((((((((((..((.....(((.....((((((((.(((((((.(((..((.((.(.......((((..((((((.....)))))).))))....).)).))..)))..)))..))))..))))))))..))).))..))).)).))).))).)))))..)))..))))).....)))......))))))))).))..))))))))........))))))))))))))))))).))).)).)))))))))))))..))).)))))).....))(..((((((((.(((.(((....(((...(((((.(((((...(((.(.((((((.(((((((((.((((((((((.((((....((((((.(((.(((((((((...(((.....((((....((((((((((........((.(..(((((((..((((((.((((((.(.(.((((((.(((..((.(..(((((.(((.......))))))))..).)))))...)))))).).).))))))....)).))))..)).)))))..)))....)))))))))))))))))))))))))).))).))))))))))...)))))))))).))))))..))).)))))).).))))).))).)))))...)))....)))..)))))))......))))..)	NC_003798.1	Lucerne transient streak virus satellite RNA			satellite RNA	3300022499_Ga0242641_1003755																				3300022523	Metatranscriptome of forest soil microbial communities from Barre Woods Harvard Forest LTER site, Petersham, Massachusetts, United States - Native-BW-H-17-O (Metagenome Metatranscriptome)	Terrestrial;Soil	42.481016	-72.178343	novel	True	False
NV_5dda87cca1e4fff0	3300022523_Ga0242663_1024181		img	814	937.0	1.151105651105651	0.4889434889434889	True	False		Hammerhead_3					538.0	481.0	0.0044	37.4	-382.53	0.6736196319018405	20	-352.71	0.6073619631901841	21	DQ357622.1	86.8	38.0	3.0	1.0	474.0	511.0	207.0	242.0	0.0001135	45.0	DQ357622.1 Cherry small circular viroid-like RNA 2 isolate cscRNA2.82, complete genome	0.047	0.096	AAAAAGCAGGGCUUCGGUCUUGUGAAUGCACUAAUGUACGUCUAUACAUCUCCGAUGUUGGAUGUUUGAUCCUCGAAGUUUUAACUCGCUACCAUACAGGCAGCGGAGCGGGCUGAUUACCCGCGACUUAGUCGUUGUUUUCAGUGCGGCGUGGAAAGAUGCGAACAUCAAGAACGCAUUACCUGCCAGCUAGCAUAAGGUAGUUGGGAUUACCAACAUGAUUGUCCUUAUGCUCAAGACGAACGUAGAUCGAUAGAUCGUGAUCGUCCCCUUGACGGGAGGGUGCUAGACAAAGUAGGCACCUUCCUGAACACGGAGCCUAGUCCUCUGUUUGCGACUAGGAAGAGGUUAGCUUGGAGUGAUUAGACAUCUCCUCCCGCCUCCCGCUCACUUUCGUGAGUUGUUCCAUCCGUGCGAAGUACUUCGGUGCUUCCCUGAUCUAGGGGUUUCGAGAUCCCAUUAACCCGGGGUCUUUUAACAUCGACGUUUCGUUCUUUUGAACUCGUCAGUACCGUGAGAUGUUAACGGUAGACGUCGUGCUUGUGAUACACACAAUGUUUGGUGUUGAAGUGCGACCACUUAUGCAGUAGUUGGUUUAAACUGCAUAGGACUGUUGUUCCCUAACAUUGGAACACAGCACUGAUGAGAGACCACUUAAAUGUGGCCGGCUGUCUGCAGGUGGAACCUGCACUGAAGAGACCAUAGCGAUACAAAAAUCGCUCAGGUCGAAACAGCGACGGGUGGUUCCAAAGUCUGAAACCACAAAAAUACGAGGAUGGAUGGAGAGGUUAGUCCCCCAUUGAGGUGGACGUAC	(....(((((((....)))))))...........)(((((((((.(((((...))))).(((((((((((((((.((((..(((((((((.((.....)).)))).((((.(((((..((..(((((...))))).))..))))).)((((.((...((((((..(.....)..)))))).)))))).)))(((((((((..(((((.....)))))........)))))))))...(((((.((..((((....)))).)).))))).((.((.((((((((((((..((...)).))))))))))))..)).))..((((((((.......).)))))))....))))))))).))).))))))))))))((((..(((((((((((((....))))))...(((((((.((.(((((((....)))))))(((......)))(((..((((((((........))))))))..)))......((((((..((((.(((((((((((((((((.........)))))....(((((((((.((((((.((.......)))))))))))))))))..((((((((((...........)))))))))).((((.(((((........))))))))).)))))))))...((((......))))(((.((((((((((((...)))))))(((....((((..((((((......))))))..))))....))).))))).)))))).))))..))))))..........)).))))))).)).)))))............)))))))))))))	(((((((.((.((.(((((((.......)))))))..(((((((...((((((((((((((...))))))))))..((((.(((((.((((..((((((......))))))..))))...(((((((.(((...((((((...((((.((((((......)))))).......((.((((((((((........))))).))))).))(((((((...........)))))))..((((((((((................))))).))))).((((((((((.((((((.........)))))).......((((....))))...)))))).))))...(((.((((......)))).)))........(((((.((((((.(((((......((..(((((((........(((((....))))).((..(((.((((..(((.....))).))))..)))..))....(((((((..........))))))).)))))))..))...))))).).))))))))))......(((.....)))(((((.(..((((....))))...).)))))...(((((((((........(((((.....)))))..))))))))).)))))))))).(((((..(.....)..)))))........))))))))))))))).))))......((((((.....))))))..(((((((.....)))))))....))))...)))))))......(((......))))).))...)))))))(..(((((.(((........)))))...)))...)	DQ357622.1	Cherry small circular viroid-like RNA			viroid	3300004102_Ga0058888_1011722																	HHR	Hammerhead_3	HHR	3300022523	Metatranscriptome of forest soil microbial communities from Barre Woods Harvard Forest LTER site, Petersham, Massachusetts, United States - Native-BW-H-17-O (Metagenome Metatranscriptome)	Terrestrial;Soil	42.481016	-72.178343	novel	True	False
NV_68749c71d636e381	3300022525_Ga0242656_1008588		img	1193	1316.0	1.103101424979045	0.3780385582564962	True	True	Hammerhead_3	Hammerhead_3	214.0	275.0	0.1		1123.0	1039.0	4.2e-07	52.5	-457.99	0.6591289782244556	29	-487.04	0.6792294807370184	28	AJ536615.1	92.3	39.0	3.0	0.0	224.0	262.0	5.0	43.0	1.507e-08	58.0	AJ536615.1 Eggplant latent viroid complete genome, isolate 4	0.033	0.117	AAAAACAUUUAAUGCUUGGAAUUUCAAAGUUGUUCGUGGCUUUGAAAGCAUGACACUCAAUGCCAUGGAUCAGGAAGUACACACUAUAAGUUGUAAGACACUUGGUGCAACACAGUUCAAACUUCCUAAAUACAUUUAAGUAUACAAGAAGCGACAAUUACUGUUGCAUUAAAGUUAUGUACAGUUUUGGAAAAUACUUCCAAGGCUUACAAACUCAUAGUAUAGUGUGUACUAUACCUGAUGAGUCCAAAAGGACGAAAUGAGAACGUAAUAAAAUUAAGCAAUAAGAGAUCUAAAGCUAAUAAAAUAUUCAGCUUGAAUCUCCCAUUGUUGUAAAACAGUUCCUACAGAUUGAGGAACAUAAUACUUAAUUCCAUAAUGUUGUACUCCUGAUGACACUACGUCAAUCCAAGGAGAAGGAACAUUUGCAAAAUUUGUAAAUGCUCCAGCAUAUGCAGCAAUAGCUGCACGUGGUUUAAAAACCCUACAACAACUCUCACCAGGCUCAAGAAUGACACAAUUGUCAUAUUUUCUUGCAGCCGCUUGUGAGGCAAGUACCGUACUAUCAUCAUAGUCUAUAACUAUGUAAAGAGGAACUAAAAUAUUAGUAGCAGUUUGCAAAUUAAUUGCAUUGUUACCAGGUAUAACAGUAAAUCUAAUAGCAUCUAUACGGUACUGAUCCCAAAUUGCCAAAGCAGAAGCUCCAUCUAAAGAAGCUAAUUGAAAAUUAAUAGCUACUGAAACUGGCGCAGCUGCAGAUGCUAUAAUAGCAGCAGGCUCAGACAUUUGUCUAAAAGUAACCAUUUGUGUUAGCUUAGGCAAUGCACACGAAUGGGUCUCAUAAGUGCGCCUUAUAGGUCGUGGUAUAUCCCCACGAGGAUCUGGAAACGCCGAUCCCAGGCCGGUCAAAUCACUAUAACGCCGAUUUGAAUUACGUUGACGUCUUCCACGGGAACGUCUCCUCAUAUUAUUCUUUGAAAUUUAUUUUACAUUACAAGUGGUAAUUAGCCAACAUGUAAAGUGCUCAAAGAGAGGACUAACUCAUUUCGUCUUGUAGCAAAAGCUAUAUUUCAUAGCAAAAGCUCACAGACUCAUCAGUGCCCAAUCCAUGGGCAGAUGAGUUAAUCAUCCAUCAUUAAAAUAAUGACGCGAACAGGUGGAGUCUGUAGUAAAACAAACAGAACACCAAUUCC	((...(((...))).))((((((.......((((((((((((...))))((((.(((((.((((((((((..((.(((((((((((((.(((....)))..(((((((((((.((((....((((....((((......))))....))))....))))..)))))))))))((((.((((.((((((((((.....)))))))))))))))))).....)))))))))))))....((((((((((....(((((((((((((((((((((.......((((((..(((((...(((((((((...)))).)))))..)))))..))))))........((((((........))))))...................((((((((((((((((((.....))).)))..)))))..(((.(((((((((...))))))))).)))..(((.((((((....)))))).)))(((....)))..)))))))..........(((((((((((((((....))))))....))))).))))(((((((((((.(((((((((((.....((((((.....)))))).....))..(((((....))))).((((((........))))))..(((((..((((.((....)).))))..)))))....)))))))))...........(((...((((..((.(((.....((.(((((.((((...))))))))).)).....))).))..)))).(.(((((...))))).).)))..((((....))))........((((((((((..((.........)))))))))))))))))))))))..((((...))))(((((.......))))).(((((.((.....)))))))((((.((((..............)))).)))).))))))))(((((.(((....))))))))(((((.......(((((((....((((((((((......((((.....))))..)))))))))).))))))))))))....)))))))))))))(((((....(((((.....)))))....))).)).))))))))))..))..)))))).))))..)))))...))))...((((((...))))))))))))))((((...(((((..........))))).))))))))))	((((((((((....((((((......))))))..))))((((((((((((((...)))))))).(((((..(((((..((((.((((((((((..(((((((((((((.(((....((((((...))))))....)))))..(((((((((((...((....((((((((.((.(((((.((.((.......)))).))))).)).........)))))))).........(((((((((((((.((..((((....)))...((((((((.(......))))))))).)..)))))))...)))))))).(((((((((((.......))))).........((((((..(((.....)))..))))))((((((.((((.......((((((((((.((((((....))))))(((.(((((.............))))).).)).......))))))))))...........((((((.......))))))...)))).))))))..))))))((((((((((((((........))))..((((((.....)))))).(((((.....)))))....(..(((((....)))))..)...((((((((((...))))))).)))..)))))))))).(((((((....((((.(((((....((((((....)))))))))))))))..))))).))(((((((.((((....))))..(((((((....))))))).....(((((((((.(((...))).)))))))))..(((((..(((.(((.....))))))))))))))))))..(((((((((((......((((((((...)).))))))(((...))).((((((((((((.(((((((........)))))))..))))))))))))))))))))))).))...))))))))))).....)))))))))))....((((((((((((.....(((((.(((((((((((..((((...........))))..........(((((((....(((..((((((((.((((......)))).)))))))).)))....)))))))))))).).)))))))))))))))))))))).)))))))))))))).))))))))))((((...))))..)))))).......))))))((((((...))))..))	AJ536615.1	Eggplant latent viroid	Elaviroid	Avsunviroidae	viroid	3300022506_Ga0242648_1006506	UniRef90_A0A5Q2F0C5	33.7	435.0	95.0	0.0	726.0	292.0	83.0	227.0	6.305e-13	79.0	UniRef90_A0A5Q2F0C5 Uncharacterized protein n=1 Tax=Antarctic circular DNA molecule TaxID=2664238 RepID=A0A5Q2F0C5_9ZZZZ	Uncharacterized protein n=1	Antarctic circular DNA molecule	2664238	HHR	HHR	Hammerhead_3/Hammerhead_3	HHR/HHR	3300022525	Metatranscriptome of forest soil microbial communities from Barre Woods Harvard Forest LTER site, Petersham, Massachusetts, United States - Native-BW-H-4-M (Metagenome Metatranscriptome)	Terrestrial;Soil	42.481016	-72.178343	novel	True	False
NV_d73a72a09116b8ac	3300022525_Ga0242656_1032993		img	812	835.0	1.028325123152709	0.4704433497536945	False	False											-365.55	0.6605166051660517	21	-331.11	0.5990159901599016	22	DQ357622.1	89.4	38.0	2.0	1.0	623.0	660.0	207.0	242.0	5.054e-06	49.0	DQ357622.1 Cherry small circular viroid-like RNA 2 isolate cscRNA2.82, complete genome	0.047	0.096	AAAAAUCACUCAGUUCGAAACAGCGACACACCUUGGUGGAAUACAGGUGUUUCAGACUUGUCGUAGUUUGUACGAUAGUAGUCGCCUGGCGUGUGGAGAACAACUCGUUCGCGGGAGCGAAACGAGCUCGAGGGCCCGAUGUGAACCCUCGGGUGCUGUCUAGAUUUAUUCAGCACGAUACGCGCACGGUAAAAAUGCUACUUUUGUUGGCAGAUGAUGCCACCGAUAGCUUUAAGUCGCUGUUUCCAGUGCAGUUCAAUUGUUGCCUGUUGAGCCAGUAUAAGGUAACGUCGUGCUUAUGAUACACACAACGUUUGGUGUUGAAGUGGGAGGGUCCUUAUACUAUAGAACAAACAUGCAGAGUUCCUCCAUCAUUCUCUGCGUAAUAUCGUCGUCGUAUUUGAUGGCGAUCUACCUCUUGGCGAGAGGGUGCUAGACGUAAUAGGCACCUUCCUGAAUGUGGAGCCCAGUUCUCUAUUUGCAACUGAGAAUGGGUUGGGUUGCAGUGAUUAAACAUCUGCUCGCGCCCAUUGCUCGCUUUCGCGAGUUGUUCCAUCCACAUGAAGUACUUCAGUGCUUCUGCCGCCUAGGGAGUCUGAUAUCUCGCUAAACCCGAGGUAUUGUUAACAACGAUGUUUCGUUCUUUUGAACUCGUCAGUAUCCUGAGUUGUUAAGGAUAUACAUCGUGCUCGUGAUACACACAACGUUUGGUGUUGAAGUGCGAUAUUCGAACUAUACUGACUUAGAAUGGUCGUUAAGAACGACCUGGCUGUCUGCAGGUGGAACCUGCACUGAAGAGAACAUAGUGAUAC	....((((((..(((((((((((((((((((((.(........)))))))....(((((((((((.....)))))))..))))(((((((((((.(.......(((((((((....))).))))))((((((((..(.....)..))))))))(((((..((....))..)))))).)))))).)).)))......((((...(((.(((((.....))))).))))))).....)))))))))))(((((((((((......(((((((..(((((((((((((...(.((.(((((.((((((.((.......))))))))))))).)).)..)))))))))...........((((((((.............))))))))...((((((((((....))))))))))..((((((.((((.(((((((((..........)))))))))....((((((((((((.(((((...........))))))))))(((((.((((((......)).))))....)))))..((((((....)))))).......)))))))(((((((....)))))))...)))).)))).))..(((((((((.......)))))))))(((...)))((((....((((....)))).)))).(((((((.........)))))))..((((((((((....((((.(((...))))))))).))))))))((((................))))(((((((...))))))).))))....)))))))))).))))))))....))))..))))))..	..((((((..((((....((((((((((((((.(((((....(((.(((((((...)))))))................(((((.....(((((..(..........)..))))).....))))).(((.((((....((((((((((((....))))...((((....))))((....))))))))))..)))).))).((((((.(((........))).))))))))).((((.((....)).)))).))))).))))))..(((((....)))))...((((.....((((.((......))))))..)))).(((((((((...........))))).)))).(((.......))).(((((............)))))..(((.....)))((((((((.(.((......)).).)))).))))((((((.............)))))).((((((((...((((((((((....................((((((((((.........)))))))))).))))))))))....)))))))).........))))))))(((((((((((.....(((((..((((((.....)))).))....))))).......((.((.((((...((((((..((....))..)))))).(((((((((.....)))))))))((((((((.(((....))))))))))).........)))))))).((((....(((((.....)))))..))))....((((((...........)))))))))))))))))))))..))))))....	DQ357622.1	Cherry small circular viroid-like RNA			viroid	3300004136_Ga0058889_1430871																				3300022525	Metatranscriptome of forest soil microbial communities from Barre Woods Harvard Forest LTER site, Petersham, Massachusetts, United States - Native-BW-H-4-M (Metagenome Metatranscriptome)	Terrestrial;Soil	42.481016	-72.178343	novel	True	False
NV_13a612ce33982d8d	3300022525_Ga0242656_1193268		img	326	449.0	1.377300613496933	0.5705521472392638	True	False		Hammerhead_3					292.0	238.0	1.9e-06	50.0	-154.53	0.6758409785932722	3	-153.91	0.6146788990825688	8	NC_003906.1	85.1	54.0	5.0	3.0	295.0	243.0	39.0	90.0	2.892e-07	52.0	NC_003906.1 Velvet tobacco mottle virus Satellite RNA, complete genome	0.163	0.142	AAAAACGAAAAGCGCUAGUAGUGAUUAGCUUCCAUUGCACAGGUCGCGGGAGUGUGAAGCCCGCCUGACGAGUCUUGCGAGACGAAACCGUGCUAGUAGGGCAGUCCAGAUAGUGGUGAACUCUUUAGGGAGCUCCCGCCUUCGGUCCCAAUGGGGUCCUUCCAUUAAAAACGGGGGAACCUAGGGUACCUAACCGGCGGGUCCUUAACGGAGCCUGCGUAUCCAGGAGGGGCACUAGAGCUGUUUCGUCCUUUCGGACUCAUCAGGUGGGUCACACAACCCACUACAGCCACGCGCCGGCCAAGCGCCUCAACAACUGGCUUCGC	.....(((..((((((.((((((....((..((........))..))((..(((((..((((((((((.((((((.....((((((((.((.(((((..(.(..(((.((((((((.(..(((((((((((...((((((((.((((((..((((.((((((..........)))))).))))))).))).))..))))))))))))).))))))))).))))..)))..).)))))).)).)))))))).....)))))).)))))))))))))))..)))))))))))...((((.......))))...........)))))).	(((((((((..((((..(((.....)))))))..)))))...(((((..(((((((((.(((((((((((.....(((((((((.(..((((((.....((((......)))).(((.....))).(((((.....(((.(((..(((((..(((((...)))))..))))).....))))))...)))))((((((......)))))).(((.....))).......))))))..).))))))))).....))))))))))).)))..)))))).)))))..((........))..((((........)))).....))))....	NC_003906.1	Velvet tobacco mottle virus Satellite RNA			satellite RNA	3300010152_Ga0126318_11192474																	HHR	Hammerhead_3	HHR	3300022525	Metatranscriptome of forest soil microbial communities from Barre Woods Harvard Forest LTER site, Petersham, Massachusetts, United States - Native-BW-H-4-M (Metagenome Metatranscriptome)	Terrestrial;Soil	42.481016	-72.178343	novel	True	False
NV_f43acf78b76f0f99	3300022525_Ga0242656_1455969		img	174	297.0	1.706896551724138	0.7241379310344828	False	False											-97.16	0.7028571428571428	2	-97.08	0.6685714285714286	6	LC500206.1	89.6	29.0	3.0	0.0	37.0	65.0	86.0	114.0	0.0004637	40.0	LC500206.1 Japanese grapevine viroid Na RNA, complete genome	0.167	0.079	AACGCCAAGGCGGCGUCGAGGGCGCGGUGACGCGUGCCGGAGCGACUCGUCGUCGAGGACGGGCCGUGGGCGGGCGUGUCGCGGCUCGCCGUCGUCCGCCGAGCCGCGCGAUGCUCGAAGCAGCUCUUCCACCACCCGCUCACCGACGCCGGGCUAUCGAAGUUCCUUGAGGAC	..(..(((((.(((.((((.(((.((((((((.((((....)).)).))))((((..((((((..((((((((((((..(((((((((.((.....)).)))))))))..)))))))..........)))))..)))).))..)))))))).))).)))).)))))))).)...	((((....)).))..((.(((..(((((((((((.(((((((((....(((((......))).)).(((((((((.((.....)).))))))))))).))))))).)))(((.((((......)))).)))((....)).((((....))))....))))))))..))).))..	LC500206.1	Japanese grapevine viroid	Apscaviroid	Pospiviroidae	viroid	3300022525_Ga0242656_1455969																				3300022525	Metatranscriptome of forest soil microbial communities from Barre Woods Harvard Forest LTER site, Petersham, Massachusetts, United States - Native-BW-H-4-M (Metagenome Metatranscriptome)	Terrestrial;Soil	42.481016	-72.178343	novel	True	False
NV_394f649aa05d1487	3300022527_Ga0242664_1015757		img	1008	1131.0	1.12202380952381	0.5079365079365079	False	False											-418.01	0.6630327056491576	7	-424.78	0.6769078295341923	7	NC_003798.1	86.4	37.0	5.0	0.0	917.0	953.0	110.0	146.0	7.616e-05	45.0	NC_003798.1 Lucerne transient streak virus satellite RNA, complete genome	0.037	0.114	AAAACCGAUAAAUCCACUGAGCGGCAUGAUCUUGUGGUGGUACCUAGGUAUCCUACUGGUUCAUCGGUCUCGACAAUAUCCGACAAGACAGCUCUGCCUUUCCCUCUUCGUCCUCGCUCCCACCCCGUCUACCAAGGGUUGCUACGAUUAGCUAGUUCCAGAGGCGAUGAGCAUCGGCGUGUCAACCACGUGUCUGAAGUACAGCAUGGAAGCCAAUCACUUACUCAACUCAUCCGGAGGCAAUCUAAGAACCCAAGAGCUUAUUGUAGGGAUGAGAGGUAACAAGUACAUGACUGUGAAAAGAGACAGAGAGAUCCAAGUGUCUACGAAUAUUACAGAAACCCGAGCCAGCACGGUACUUGCUGGUGCCACCUUGAGAGACGGCCUUCACGUGGCGGUGGUGUUACAAAGUCACAACAAACGGUCUCUUGAAGAAUAGGAAGACAUCCCAUCUAUCACCGUUCUUUUAGGCUGAUAUUGGAUAUGGCAGGAUGGGUGCAACUGGGAUAUUGAGUUGGUAGUGCGGUAAGGUCUCCAAUCCAGCCAGAGAACCCAAGUGCAUUGAGGCGUCAACGCUCGGAGCUACUAUCUUCCCGUGAUGGAAAGCCUAGUCGUUGUACUGACCGAAGACUCUCUGCAGCAAGUUCCUAAGAGGCAUUGGGGCAUGGGACUUCCAAACUACUACUUGAUAUCUCUCUCAGAAUCAGGAGGGUGUUCACGGCAUCGGGUUACGAUGGUUGGCUGUGUGCGGAGUGCUGUGGGACAUCUUGAUCGACUCUAGAGUGAGGGGAUCGUUGGAUGCAGCUCGUUCGAAGCUAAGCACAACUGGUCCAAGCGCUUGUGGGGAGUUCAUCAGGAUUGCCGACACACAAUACGCGGCUAGACCGAGAAGAACAACCUGAGUUCAGACGAGAAUGCGUUUCGGCCUGCCAUAGCCUCAUCAGUCCGCCGGCAAUAGACGGAUACGCCAUCCGACAACUCCAAGAGACCAAGUAAUGACUAAAGCAC	...((((......((((((((.(((....(((((.(((((((((((((((((...(((((((...(((.((...(((((.((...(((((.((.((.(((((.(((.(((.((((........(((.........)))..((((....))))........))))))).))).....(((((.....)))))((((....(((((((((............(((((...(((((((....((((..((((..(....)..))))))))..))))))).)))))......)))).))))).....)))).)))))...))))))))).)).)))))...)).))).)))))))...))))))))..))))))))).)))))....))))))).)))))))).(((((....(((((..((....(((((((((.((....(((.(.(((((..(((((..(((........(((((((...((.(((((((((.((((.(((...((((((((((((.((((((..((..(((((((...(((((((((.((((.....((((..(((..(((((((((.((.(((.(((((.......)))))..))))))).))))).))..........)))..))))....))))))....)))..))))....)))))))))..))))))))))))))))))((((.((((((((..(.(.(((.((((((((.....))))).(((((((((((....(((.(((.((..((((((((.((((((.(((((...(((((((((..(..((((.......))))..)..)))).)))))...)))))....)))))).))))))))..)).))))))..))))))))))).))).))).).)..))))).)))....)))).)))..)))).))))))))).))..))))).))..)))..))))).))))..).).))).....)).)))))))))..))..)))))..)))))	((.....((((((.((.(((((((((((((..((.(((.(((((.((((((((((((((..((.((((((.((.(((((((((.......(((.((((.((.(((.(((((.(((((.....(((((((..((((.(((((((((((.....)))))).......)))))))))))))))).((((((...(((((.....)))))(((((....((((..(((......)))..))))..)))))......((.....)).))))))....(((((.....)))))....)))))....)))))))).))))))(((((..(((.(((((.(((((((((((..((.....(((.....((((((((.(((((((.(((..((.((.(.......((((..((((((.....)))))).))))....).)).))..)))..)))..))))..))))))))..))).))..))).)).))).))).)))))..)))..))))).....)))......))))))))).))..))))))))........))))))))))))))))))).))).)).)))))))))))))...)).)))))).....))(..((((((((.(((.(((....(((...(((((.(((((...(((.(.((((((.(((((((((.(((((((((...((((...((((..((((((((((((((...(((.....((((....((((((((((........((.(..(((((((..((((((.((((((.(.(.((((((.(((..((.(..(((((.(((.......))))))))..).)))))...)))))).).).))))))....)).))))..)).)))))..)))....)))))))))))))))))))))))))....))))))..))))))))))))))))).))))))..))).)))))).).))))).))).)))))...)))....)))..)))))))......))))..)	NC_003798.1	Lucerne transient streak virus satellite RNA			satellite RNA	3300022499_Ga0242641_1003755																				3300022527	Metatranscriptome of forest soil microbial communities from Barre Woods Harvard Forest LTER site, Petersham, Massachusetts, United States - Native-BW-H-4-O (Metagenome Metatranscriptome)	Terrestrial;Soil	42.481016	-72.178343	novel	True	False
NV_bd4d2be335b080f2	3300022527_Ga0242664_1218703		img	326	449.0	1.377300613496933	0.5644171779141104	True	True	Hammerhead_3	Hammerhead_3	38.0	92.0	0.088	32.6	292.0	238.0	1.9e-06	50.0	-146.95	0.6574923547400612	3	-155.49	0.6330275229357798	8	NC_003906.1	85.1	54.0	5.0	3.0	295.0	243.0	39.0	90.0	2.892e-07	52.0	NC_003906.1 Velvet tobacco mottle virus Satellite RNA, complete genome	0.163	0.142	AAAAACGAAAAGCGCUAGUAGUGAUUAGCUUCCAUUGCACAGGUCGCGGGAGUGUGAAGCCCGCCUGACGAGUCUUACGAGACGAAACCGUGCUGAUAGGGCAGUCCAGAUAGUGGUGAACUCUUUAGGGAGCUCCCGCCUUCGGUCCCAAUGGGGUCCUUCCAUCAAAAACGGAGAAACCUAGGGUACCUAACCGGCGGGUCCUUAACGGAGCCUGCGUAUCCAGGAGGGGCACUAGAGCUGUUUCGUCCUUUCGGACUCAUCAGGUGGGUCACACAACCCACUACAGCCACGCGCCGGCCAAGCGCCUCAACAACUGGCUUCGC	.....(((..((((((.((((((....((..((........))..))((..(((((..((((((((((.((((((.....((((((((...(((..((((.(..(((.((((((((.(..(((((((((((...((((((((.((((((....((((..((((.........))))..)))).))).))).))..))))))))))))).))))))))).))))..)))..).).))).))).)))))))).....)))))).)))))))))))))))..)))))))))))...((((.......))))...........)))))).	(((((((((..((((..(((.....)))))))..)))))...(((((..(((((((((.(((((((((((..(..(((((((((.(((.(((.((....((((......)))).(((.....))).(((((.....(((.(((..(((((.((((((...)))))).))))).....))))))...)))))((((((......)))))).(((.....)))...)).)))..)))...)))))))))..)..))))))))))).)))..)))))).)))))..((........))..((((........)))).....))))....	NC_003906.1	Velvet tobacco mottle virus Satellite RNA			satellite RNA	3300010152_Ga0126318_11192474																HHR	HHR	Hammerhead_3/Hammerhead_3	HHR/HHR	3300022527	Metatranscriptome of forest soil microbial communities from Barre Woods Harvard Forest LTER site, Petersham, Massachusetts, United States - Native-BW-H-4-O (Metagenome Metatranscriptome)	Terrestrial;Soil	42.481016	-72.178343	novel	True	False
NV_db276a8044cb832b	3300022528_Ga0242669_1012154		img	1007	1130.0	1.12214498510427	0.5104270109235353	False	False											-422.11	0.6636904761904762	7	-431.97	0.6795634920634921	7	NC_003798.1	86.4	37.0	5.0	0.0	916.0	952.0	110.0	146.0	7.608e-05	45.0	NC_003798.1 Lucerne transient streak virus satellite RNA, complete genome	0.037	0.114	AAAACCGAUAAAUCCACUGAGCGGCAUGAUCUUGUGGUGGUACCUAGGUAUCCUACUGGUUCAUCGGUCUCGACAAUAUCCGACAAGACAGCUCUGCCUUUCCCUCUUCGUCCUCGCUCCCACCCCGUCUACCAAGGGUUGCUACGAUAGCUAGUUCCAGAGGCGAUGAGCAUCGGCGUGUCAACCACGUGUCUGAAGUACAGCAUGGAAGCCAAUCACUUACUCAACUCAUCCGGAGGCAAUCUAAGAACCCAAGAGCUUAUUGUAGGGAUGAGAGGUAACAAGUACAUGACUGUGAAAAGAGACAGAGAGAGCCAAGUGUCUACGAAUAUUACAGAAACCCGAGCCAGCACGGUACUUGCUGGUGCCACCUUGAGAGACGGCCUUCACGUGGCGGUGGUGUUACAAAGUCACAACCAACGGUCUCUUGAAGAAUAGGAAGACAUCCCAUCUAUCACCGUUCUUUUAGGCUGAUAUUGGAUAUGGCAGGAUGGGUGCAACUGGGAUAUUGAGUUGGUAGUGCGGUAAGGUCUCCAAUCCAGCCAGAGAACCCAAGUGCAUUGAGGCGUCAACGCUCGGAGCUACUAUCUUCCCGUGAUGGAAAGCCUAGUCGUUGUACUGACCGAAGACUCUCUGCAGCAAGUUCCUAAGAGGCAUUGGGGCAUGGGACUUCCAAACUACUACUUGAUAUCUCUCUCAGAAUCAGGAGGGUGUUCACGGCAUCGGGUUACGAUGGUUGGCUGUGUGCGGAGUGCUGUGGGACAUCUUGAUCGACUCUAGAGUGAGGGGAUCGUUGGAUGCAGCUCGUUCGAAGCUAAGCACAACUGGUCCAAGCGCUUGUGGGGAGUUCAUCAGGAUUGCCGACACACAAUACGCGGCUAGACCGAGAAGAACAACCUGAGUUCAGACGAGAAUGCGUUUCGGCCUGCCAUAGCCUCAUCAGUCCGCCGGCAAUAGACGGAUACGCCAUCCGACAACUCCAAGAGACCAAGUAAUGACUAAAGCAC	...((((......((((((((.(((....(((((.(((((((((((((((((...(((((((...(((.((...(((((.((...(((((.((..(((((((.(((.(((.((((........(((.........)))..((((...))))........))))))).))).....(((((.....)))))((((....(((((((((............(((((...(((((((....((((..((((..(....)..))))))))..))))))).)))))......)))).))))).....)))).))))).))..))))))).)).)))))...)).))).)))))))...))))))))..))))))))).)))))....))))))).)))))))).(((((....(((((..((....(((((((((.((....(((.(.(((((..(((((..(((........(((((((...((.(((((((((.((((.(((...((((((((((((.((((((..((..(((((((...(((((((((.((((.....((((..(((..(((((((((.((.(((.(((((.......)))))..))))))).))))).))..........)))..))))....))))))....)))..))))....)))))))))..))))))))))))))))))((((.((((((((..(.(.(((.((((((((.....))))).(((((((((((....(((.(((.((..((((((((.((((((.(((((...(((((((((..(..((((.......))))..)..)))).)))))...)))))....)))))).))))))))..)).))))))..))))))))))).))).))).).)..))))).)))....)))).)))..)))).))))))))).))..))))).))..)))..))))).))))..).).))).....)).)))))))))..))..)))))..)))))	((.....((((((.((((((((((((((((..((.(((.(((((.((((((((((((((..((.((((((.((.(((((((((.......(((.((((.((.(((.(((((.(((((.....(((((((..((((.(((((((((((.....)))))).......)))))))))))))))).((((((...(((((.....)))))(((((....((((..(((......)))..))))..)))))......((.....)).))))))....(((((.....)))))....)))))....)))))))).))))))(((((..(((.(((((.(((((((((((..((.....(((.....((((((((.(((((((.(((..((.((.(.......((((..((((((.....)))))).))))....).)).))..)))..)))..))))..))))))))..))).))..))).)).))).))).)))))..)))..))))).....)))......))))))))).))..))))))))........))))))))))))))))))).))).)).)))))))))))))..))).)))))).....))(..((((((((.(((.(((....(((...(((((.(((((...(((.(.((((((.(((((((((.((((((((((.((((....((((((.(((.(((((((((...(((.....((((....((((((((((........((.(..(((((((..(((.((.((((((.(.(.((((((.(((..((.(..(((((.(((.......))))))))..).)))))...)))))).).).))))))....)).)))..)).)))))..)))....)))))))))))))))))))))))))).))).))))))))))...)))))))))).))))))..))).)))))).).))))).))).)))))...)))....)))..)))))))......))))..)	NC_003798.1	Lucerne transient streak virus satellite RNA			satellite RNA	3300022499_Ga0242641_1003755																				3300022528	Metatranscriptome of lab incubated forest soil microbial communities from Barre Woods Harvard Forest LTER site, Petersham, Massachusetts, United States - Inc-BW-H-17-O (Metagenome Metatranscriptome)	Terrestrial;Soil	42.481016	-72.178343	novel	True	False
NV_7cf2244a7a1b9b80	3300022528_Ga0242669_1022864		img	814	924.0	1.135135135135135	0.4877149877149877	True	False		Hammerhead_3					538.0	481.0	0.0044	37.4	-384.27	0.6809815950920245	20	-352.03	0.6073619631901841	21	DQ357622.1	86.8	38.0	3.0	1.0	474.0	511.0	207.0	242.0	0.0001135	45.0	DQ357622.1 Cherry small circular viroid-like RNA 2 isolate cscRNA2.82, complete genome	0.047	0.096	AAAAAGCAGGGCUUCGGUCUUGUGAAUGCACUAAUGUACGUCUAUACAUCUCCGAUGUUGGAUGUUUGAUCCUCGAAGUUUUAACUCGCUACCAUACAGGCAGCGGAGCGGGCUGAUUACCCGCGACUUAGUCGUUGUUUUCAGUGCGGCGUGGAAAGAUGCGAACAUCAAGAACGCAUUACCUGCCAGCUAGCAUAAGGUAGUUGGGAUUACCAACAUGAUUGUCCUUAUGCUCAAGACGAACGUAGAUCGAUAGAUCGUGAUCGUCCCCUUGACGGGAGGGUGCUAGACAAAGUAGGCACCUUCCUGAACACGGAGCCUAGUCCUCUGUUUGCGACUAGGAAGAGGUUAGCUUGGAGUGAUUAGACAUCUCCUCCCGCCUCCCGCUCACUUUCGUGAGUUGUUCCAUCCGUGUGAAGUACUUCGGUGCUUCCCUGAUCUAGGGGUUUCGAGAUCCCAUUAACCCGGGGUCUUUUAACAUCGACGUUUCGUUCUUUUGAACUCGUCAGUACCGUGAGAUGUUAACGGUAGACGUCGUGCUUGUGAUACACACAAUGUUUGGUGUUGAAGUGCGACCACUUAUGCAGUAGUUGGUUUAAACUGCAUAGGACUGUUGUUCCCUAACAUUGGAACACAGCACUGAUGAGAGACCACUUAAAUGUGGCCGGCUGUCUGCAGGUGGAACCUGCACUGAAGAGACCAUAGCGAUACAAAAAUCGCUCAGGUCGAAACAGCGACGGGUGGUUCCAAAGUCUGAAACCACAAAAAUACGAGGAUGGAUGGAGAGGUUAGUCCCCCAUUGAGGUGGACGUAC	(....(((((((....)))))))...........)(((((((((.(((((...))))).(((((((((((((((.((((..(((((((((.((.....)).)))).((((.(((((..((..(((((...))))).))..))))).)((((.((...((((((..(.....)..)))))).)))))).)))(((((((((..(((((.....)))))........)))))))))...(((((.((..((((....)))).)).))))).((.((.((((((((((((..((...)).))))))))))))..)).))..((((((((.......).)))))))....))))))))).))).))))))))))))((((..(((((((((((((....))))))...(((((((.((((((((((....))))))(((((...)))))(((..((((((((........))))))))..)))......((((((..((((.(((((((((((((((((.........)))))....(((((((((.((((((.((.......)))))))))))))))))..((((((((((...........)))))))))).((((.(((((........))))))))).)))))))))...((((......))))(((.((((((((((((...)))))))(((....((((..((((((......))))))..))))....))).))))).)))))).))))..))))))........)))).))))))).)).)))))............)))))))))))))	(((((((.((.((.(((((((.......)))))))..(((((((...((((((((((((((...))))))))))..((((.(((((.((((..((((((......))))))..))))...(((((((.(((...((((((...((((.((((((......)))))).......((.((((((((((........))))).))))).))(((((((...........)))))))..((((((((((................))))).))))).((((((((((.((((((.........)))))).......((((....))))...)))))).))))...(((.((((......)))).)))........(((((.((((((.(((((......((..(((((((........(((((....))))).((..(((.((((..(((.....))).))))..)))..))....(((((((..........))))))).)))))))..))...))))).).))))))))))......(((.....)))(((((.(..((((....))))...).)))))...(((((((((........(((((.....)))))..))))))))).)))))))))).(((((..(.....)..)))))........))))))))))))))).))))......((((((.....))))))..(((((((.....)))))))....))))...)))))))......(((......))))).))...)))))))(..(((((.(((........)))))...)))...)	DQ357622.1	Cherry small circular viroid-like RNA			viroid	3300004102_Ga0058888_1011722																	HHR	Hammerhead_3	HHR	3300022528	Metatranscriptome of lab incubated forest soil microbial communities from Barre Woods Harvard Forest LTER site, Petersham, Massachusetts, United States - Inc-BW-H-17-O (Metagenome Metatranscriptome)	Terrestrial;Soil	42.481016	-72.178343	novel	True	False
NV_b3a22917840e6387	3300022529_Ga0242668_1023041		img	836	959.0	1.147129186602871	0.4688995215311005	True	False		Hammerhead_3					353.0	296.0	0.0044	37.4	-389.91	0.6606929510155317	21	-366.0	0.6511350059737157	20	DQ357622.1	86.8	38.0	3.0	1.0	289.0	326.0	207.0	242.0	0.0001167	45.0	DQ357622.1 Cherry small circular viroid-like RNA 2 isolate cscRNA2.82, complete genome	0.045	0.096	AAAAAAUAUCAAAUUACCUGCCAGCAAGCAUAAGGAGACUUAUGCUUAAGAAACGAAACAUGGAUCGAUAGAUCUUGAUCUACCCCUUGAUGGGAGGGUGCUAGACGAAGUUGGCACCUUCCUGAACACGGAGCCUAGUCCUCAAUUUGCGACUAGGAAGAGGUUAGCUUGGAGUGAUUAAACAUCUCCUCCCGCCUCCCGCUCAUUUUCAUGAGUUGUUCCAUCCGUGUGAAGUACUUCGGUGCUUCCCUAAUCUAGGGGUUUCGAAAUCCCAUUAACCCGGGGCUUCUUAACAUCGACGUUUCGUUCUUUUGAACUCGUCAGUACCGUGAGAUGUUAACGGUAGACGUCGUGCUUGUGAUACACACUACGUUUGGUGUUGAAGUGCGACCACUUAUGCAGUAUUGGUUUUAAGCUGCAUAGGACUGUUGUUCCCUUACAUCGGAACACAGCACUGAUGAGAUGCUACAUUAAAUAAUGUGGCUGGCUGUCUGCAGGUGGAACCUGCACUGAAGAGAACAUAGUGAUACAAAAAUCACUCAGUUCGAAACAGCGACAACACCUUGGUGAAAUACAGGUGUUUCAGACUUGUUGUAGUCUGUACGAUAGUAGUUGCCUGGCGCGUGGAGAACAACUCGUUCGCGGGAGCGAAACGAGCUCGAGGACCCGAUGUGUAUCCUCGGGUGCUGUCUAGAUUUAUUCAGCACAAGACGCGCACGGCCAAUUUGAUGCGCUCGUGAUACACACUCCGUUUGGUGUUGAAGUGCGAUCGCUUGCUACUUUCGUUUUCGGAUGAUGUCACCGAUAGUACAAAGUCGCUGUUUCCAGUGCAGUUU	..............((((((((((((((((((((....)))))))))(((((.((((((..(((((((......)))))))((((((.((((((((((((((((......)))))))))))))..(((((((.((((((((.......).)))))))..(((((..(...((((((......)).)))).)..)))))(.((((((....)))))).).....)))))))(((((((....)))))))....))).))))))...(((.((((........)))).)))...........))))))))))).....((((((((((((((.........)))))....(((((((((.((((((.((.......)))))))))))))))))..((((((((((...........)))))))))).((((.(((((........))))))))).)))))))))..((((((((....))))))))..))))...)))))))((((.(((((((....((((..((((((......))))))..))))((((((((((((((((((.(........)))))))).((((((......)))))).((((.((((((.(((..((((((.........(((((((((....))).)))))).(((((((..(.....)..)))))))((((((..((....))..))))))...))))))..))).........(((.(((((...((((((......)))).))...))))).)))..)))))).))))..((((.((....)))))).........))))))))))))))))))))))	((((((((((((((((((((((.........((((((....)).))))..((((.(((((...(((((((((((((..........)))))))).)))(((.((.((......)))))))((((((...((((((..((....))..)))))).(((((((.(.....).)))))))((((((((.(((....))))))))))).......))))))...))..))))).)))).((((((......)))))).(((((((...........))))))))))))))))))((((..((((((......))))))..))))....)))))))).....((((((...((((..((.(((((....))))).))..(((.(((((((((((....(((((((.((....((.(((.(((((((.............))))))).(((((((((((.(..........).)))))).)))))......)))))...)).)).))))).))))))))))).))).....(((((((((((((.((((((..((((.((((......)))).))))..)))..((((((.(((...(((((......((..(((((((........(((((....))))).((..(((.((((..(((.....))).))))..)))..))....(((((((..........))))))).)))))))..))...)))))...))).))))))..((((.......))))((((((....))))))..))).)))))))).)))))(((((((((....)))))))))))))))))))..)))((......))	DQ357622.1	Cherry small circular viroid-like RNA			viroid	3300004102_Ga0058888_1011722																	HHR	Hammerhead_3	HHR	3300022529	Metatranscriptome of lab incubated forest soil microbial communities from Barre Woods Harvard Forest LTER site, Petersham, Massachusetts, United States - Inc-BW-H-32-O (Metagenome Metatranscriptome)	Terrestrial;Soil	42.481016	-72.178343	novel	True	False
NV_68a682c25eeff0b2	3300022529_Ga0242668_1026537		img	801	916.0	1.143570536828964	0.4831460674157303	True	False		Hammerhead_3					526.0	469.0	0.0039	37.6	-359.41	0.6596009975062345	22	-338.5	0.6296758104738155	25	DQ357622.1	86.8	38.0	3.0	1.0	462.0	499.0	207.0	242.0	0.0001116	45.0	DQ357622.1 Cherry small circular viroid-like RNA 2 isolate cscRNA2.82, complete genome	0.047	0.096	AAAAAGCAGGGCUUCGGUCUUGUGAAUGCACUAAUGUACGUCUAUGCAUCUCUGAUGUUGGAUGUCUGAUCCUCGAAGUUCUAACUCGCUACCAUACAGGCAGCGGAGCGGGCUGAUUACCCGCGACUUAGUCGUUGUUUUCAGUGCAGCGUGGAAAGAUGCGAACAUUAAGAACGCAUUACCUGCCAGCUAGCAUAAGGUAGUUGGGAUUACCAACAGGAUUGUCCUUAUGCUUAAGACGAACGUAGAUCGAUAGAUCGUGAUCGACCCCUUGAUGGGAGGGUGCUAGACAAAGUAGGCACCUUCCUGAACACGGAGCCUAGUUUUAGGAAGAGGUUAGCUUGGAGUGAUUAGACAUCUCCUCCCGCCUCCCGCUCACUUUUGUGAGUUGUUCCAUCCGUGCGAAGUACUUCGGUGCUUCCCUGAUCUAGGGGUUUCGAAAUCCCAUUAACCUGGGGUCUUUUAACAUCGACGUUUCGUUCUUUUGAACUCGUCAGUACCGUGAGAUGUUAACGGUAGACGUCGCGCUAGUGAUACACACAACGUUUGGUGUUGAAGUGUGACCACUUAUGCAGUAGUUGGUUUAAGCUGCAUAGGACUGUUGUUCCUUAUAUCGGAACACAGCACUGAUGAGGAGCCACUUAAAUGUGGCUGGCUGUCUGCAGGUGGAACCUGCACUGAAGAGCCCAUAGCGAUACAAAAAUCGUUCAGGUCGAAACAGCUACGGGUGGUUCCAAAGCUUGAAACCACAAAACUACGAGGAUGGAUGGAGAGGUUAGUCCCCCAUUGAGGUGGACGUAC	(....(((((((....)))))))...........)(((((((((.(((((...))))).(((((((((((((((.(((..((((((((((.((.....)).))))....(.(((((..((..(((((...))))).))..))))).)(((.(((...((((((..(.....)..)))))).....))))))(((((((((..(((((.....)))))........))))))))).....(((.((..((((....)))).)).))).(((((....))).))(((((..((...)).)))))(((((((((.((........))))))))))).))))))))).))).))))))))))))((((..(((((((((((((....))))))...(((((((.((.(((((((....)))))))((((...))))((((((((...((((......))))(((..........))).....((((....))))(((((((((((((.........)))))....((((((((......((((.(((...)))))))...))))))))..((((((((((...........)))))))))).((((.(((((.......))))))))).))))))))((((((((((....((((((((((.(((((((((...)))))))..))..)))((..((((((......))))))..))......))))))))))))))))).....)))))))).........)).))))))).)).)))))............)))))))))))))	(((((((.......(((((((.......)))))))..(((((((.((((((((((((((((...)))))))))((((((((.((((......))))(((......)))))))))))...((((((((((((...((((((...((((.((((((......)))))).(((.(((((((((((((((.......))))).)))))..(((((((.............)))))))((((....))))..........(((((((((.........)))))))))..(((((.........)))))))))).))).....((((.((((.(((.((((((....)))((((......))))...((((..(((((.(((....((((.((....)).))))(((((((........(((((....))))).((..(((.((((..(((.....))).))))..)))..))....((((....)))).)))))))...(((.(((((............))))).))).))).)))))))))...(((....)))))).))))))))))).(((((((((........(((((.....)))))..))))))))).)))))))))).(((((..(.....)..)))))......)).))))))))))......(((...)))((((((.....))))))..(((((((.....)))))))...))))))).)))))))..(.(((((.......).)))))...)))))))(..(((((.(((........)))))...)))...)	DQ357622.1	Cherry small circular viroid-like RNA			viroid	3300004102_Ga0058888_1011722																	HHR	Hammerhead_3	HHR	3300022529	Metatranscriptome of lab incubated forest soil microbial communities from Barre Woods Harvard Forest LTER site, Petersham, Massachusetts, United States - Inc-BW-H-32-O (Metagenome Metatranscriptome)	Terrestrial;Soil	42.481016	-72.178343	novel	True	False
NV_8deb5f4f91e30033	3300022530_Ga0242658_1013279		img	1251	1374.0	1.09832134292566	0.4844124700239808	True	True	Hairpin-meta1	Hammerhead_3	1063.0	1131.0	2e-05	53.0	211.0	154.0	0.00026	42.0	-579.26	0.713258785942492	5	-649.84	0.7579872204472844	7	BK009936.1	90.3	31.0	3.0	0.0	185.0	155.0	195.0	225.0	0.00033	44.0	BK009936.1 TPA_inf: Jatropha curcas retrotransposon retrozyme Rtz_Jc15, complete sequence	0.025	0.028	AAAAAGUGGUUAAAAUCACUAGAAGGAUGACAGACUCGCCCUAGUAGGCUGAAUCUGGUCUUUCGACAUGAUACCACAAUCUGCUGAAUCUGGCCACCCCUCCGAGGAGGACACCAAAGUACGUGGCGUAGACCACAAUGUACAGUUCAGAAUGACUGGUUUCGCUCUGCCAUGAGCUCAUCAGACCGGCGGCACUAGCCGGUGACCAACCAAUUGUCAAACGUUCGCAUAUAUGAAUUAGGCUUCCUGGACAUCAAGCUCCACUGGAGGACUGCUUUCGGUAGCAAAAUACUCGAACCAUAUAGGAGCAUCUCUCAUCGCGGUUACAAGAAAACACAUCUUCUCAGUGGUACUACUCAACAACUUCCGCAAAGCCCUCAGAUUGGCAGCCGAGUAAUUCCCAGGACUGAUGAGACAACAAUCACAUAUAAACAGAAAGUUUCACUGACGAGGUAACCCAGUCUGAGCGACCUUGAUGAGAAUCGUUCUCCAAGCGAUGCAUAUAGCAGAGACAAAAGCGAUUUGUUCUUGAAGAACAGUAGUCCUGAGACUGUUUGAGAGUCCGACCAGUGACCAGUGCAGGAGGUUAUCCAUCCUAGGGCUAGAGUGAAAUUCACCCCCACUUUUGUUAAGGUGGACCGCCCCGGAUAACCUCUCAGAAUGCACAGCUGGCUGGAGGGAAUAGAAGUAGGACCCAUUCUAUGGGAUAUUCCAGGCCUACCGGUUUUCACACCGGAAGAGUUUAUCUCUAGCCCUGCAAAAGAAUAUCCCCUGGUUCCUAAAUCUACGCUCUACUCAAACAAUGGCUCUCGUCUACCUUGUUCUUCAAAGCAACCUCGCUGUCACUGCAGCAUUUCGCGAAAGGAAAUUGAUGACCUCAAUGGCCGGACAAAUGGGUGACCUCCAGGUCAAUGGCUACUCUGUUCGUAUAUUGUCACUCUAUCACGACCUGUGAAAUUGCCCGAGCGUGCCCCGAUGGACCUUUCGGAAAUGUAGUUACGUAGUACCAGAUGAUGUUUUGUAACCGCGAGAGAUGCAAUGCCAGGUUCGGUUGUUUACCACCAGCAGUCCCUCUACGGAGGUGAAGCUGUCCAGGGAAACACGUUCAAUGCGAACGGAAAAUUAACUGGAAUACGGGAUAGUGCCGGUUCGAUCCUGUGCUCACAGCAACAGACGAAACCAUUAGGCAUUCCUGUUCUGUGCUACGUCUAUUACACCAACUAGGUCGUACCAUGGUGGUGUCAGACUCGC	(....(((((....((((...(((((((..((((.(((((......))).)).)))))))))))....)))))))))....)((.((.((((((.(((...(((.(((.(((.(...(((..(((..((((((......((((((..(((((((..((((((((((.(((..(((((.((...((.(((((((((((.((.(((.(((...((((.((...(((((((((...(((((..(..(((((((((((((..((((..((((((((((((...((((((((.....(((((((...((...(((((((((...(((((((((((.....(((((.(((....((((((((..(((.(((((((.((((..(.((....((((((((.((((((.(((((.((((((((...(((((...((((.((((((..((.(((.(((((((((.((((((((((.((.(..((((.(...((((.(.(((..(((((((.....((((.((((...((((.(((((.((((((((((((((.(..(((..((((((((.......(((((.(.(.((((((((((((((((......((((..(.((((...)))).)(((((((....)))))))...)))).))))))))))).....))))).).).)))))((((..((((..(((((.(((......(((((((((((((.((.(((((......))))).((((.....)))))).)))).....))))))))).))).)))))..))))..)))).))))))))....)))..).))))..)))))))))))))))..)))))))).)))).)))..))))....))).).))))..).))))).)))))))...))))).)))))...)))).)))..)))))))).)))))))))..))).)))).).)))).).)))))).)).)).))))....)))..)))))))))..)).)))..))))))))))).)))))))))))))))))))))))))..))...)))))))))).)))))...)))))).)))))).)))).)))...))))))))))..)..)))))))))))))))).))))...)))..))).)).))))))))..))).)).)).)))))..)))..)).)))))))).....)))).)))..))))))...))))))..)))..))).)))).).)).))).))))))))).))))	(((((((((.((((((((.((((((.......((((((...((((....(((((.(((((((((.....((((((((.((.(((((((((((.((((((((...((((((((.((.((...((((((((((.(((((((((((((((.(.((((((.((((((((((((((((....)))(((((((((((((((((..((((((((((.....(((((((((((((((((((((((.(((((((((((((.((((...(((((((.(((((((.((((((((.((.((((.((((((.((((.(.((((.((((((((((.(((((((((((.((.(((((((...(((((.(((((((((..(((((.((((((..(((..(((((....((((.(((..((((.((((((((..(((.((((((((((..(((((.(..(((..((((((((((.((...(((((..(((((.(((.(((((((((.....((((.((((((.....)))..(((((......)))))))).)))))))))))))......))).)))))..)))))(((..((((..(.(.(((((....(.(((((((((((((((...((((.((....)).))))((((((...))))))..))))).....)))))))))))))))).).)..))))..))))))))))))))))))..).)))))))))))))))..))).))))...)))).))))..)))...))))..)))))..)))..)).)))))))))..)))).))))).))))))))))))...))))))))))....)))))))))).)))))))).)))))))))).))))))))))...))))))))))).))))))).)))).)))))))).......)))))))))...))))))))))...))))))))).....)).)))))).))..)))))))))...))))))))....)))))))....)))))))))))))...))))...)))))))))...)).))))))))))..)).)).)))))))).))))))..)).)))))))))))))))))))))..)))))....))))...))))))))))))))))))))).))))..((((....))))))))..))))))).))(((..((((((((((...(((.((.(((((((.((((....)))))))))))...)).)))..)))))....)))))..)))	BK009936.1				retrozyme	3300022530_Ga0242658_1013279																HPR	HHR	Hairpin-meta1/Hammerhead_3	HHR/HPR	3300022530	Metatranscriptome of forest soil microbial communities from Barre Woods Harvard Forest LTER site, Petersham, Massachusetts, United States - Native-BW-C-30-O (Metagenome Metatranscriptome)	Terrestrial;Soil	42.481016	-72.178343	shared	True	True
NV_619cf02579a9e0fa	3300022530_Ga0242658_1139298		img	601	616.0	1.02495840266223	0.43261231281198	True	True	Hammerhead_3	Hammerhead_3	426.0	480.0	0.017	35.2	157.0	104.0	1.5e-05	46.7	-286.25	0.739202657807309	4	-287.77	0.7757475083056479	5	MK929587.1	92.1	38.0	2.0	1.0	447.0	483.0	303.0	340.0	3.05e-07	53.0	MK929587.1 Peach latent mosaic viroid isolate HUEI_Apolka, complete genome	0.062	0.112	AAAAACGUGUACAGUGUUACACCGUUCACUAUCUUGCACUUACAGAUGAAUGAGUAGUACGUUGGACGUGUGCGUGUAUUGCAGGAAUCUUUCAAUUGACGGACGACUGUUUCGUUCUAUUUCAAGAACUCAUCAGGCACAUUCUGUGCGACAGAAAGUCAGUGUCUUUCGACACUUCAACAAACUCAACGUUCAAACUAAUUUGUUCGAAAAGCCGAGUUCGUCGAAGAUGCUGAACUUUCUCGCCAGAAUGUUAAGACUACAGUUACACCGUCUUCCAAUUGAUACAGAGACGUCUUAGCUCGAAUCUCGUCACCUAACUCGUCGCAAUUAGUACACAGAGCUUUCACUGAAAGUGAUGUCUGCUACCUGCGCAGUUAGAGUUGAUUAGAUGACAGAUGAGUGCGUCGAUCUGCAAUUGAGAAGACGGGUCGUGACUGUAGUCACCUGAGGAGUCUCUGAAAUGAGACGAAACCUUAGUCAUUCCAGCAAUUGAAAGUCUCGCUGGCGUAUACGUGCCACUUCUCCCUUAUUCCUGACAACAAAAUUGUUGAACAGGUUGGAAGUAGUCUUCAGUCUACAAUGUUCAUUGCAAGUAAAC	...((((((((......)))).))))......((((((.......(((((((.((((.((...(((((.((((((((((..(((((..((((((((((..(((.((((((((((((.((((((((((.(((.(((((.((((((((.((((..(((((((((((((((.((((.........(((((....(((.(((......))).))).....))))).))))))))))))).))))))))))))))))))...((((((((((((.((((((((((((((...(((((((((((((.((...((((.(((((((((((.(.((((..(((((.(((..((((((...))))))..))).)))))..))))))))))).).)))).))))...)).)))).)))))..)))))))))).))))))))...)))))))))))).))))).)))))).))))))).))))))))...))))..)))..))))))))))..)).)))..)))))))))))((((((........((((.(((((....)))))..))))..)))))).))))...))))))..))))))))))))).....	((..((((((((((((....((((((....(((..(((((..((((..(((((....))))).)))).....)))))..(((((..((((..((.((.(((.((((((((((.((((.(((((...(((((((((.(((((((.(((((.(((((((((((((((.(((..((((((((.((((((((((..(((((.(((((((((((((((....((((......((((((((((((((.(((((...)))))..).))))).))))...))))..)))))))))))).))))..)))....).))))))))...))))))))))))))))).)))))))))...((((((((((((((((((.(((...((((((((((((((((..(((((((......))))))).))))))))))))))))((((....)))))))))))))..)))).)))))))))))))).))))).))))))))).)))))))))))))))).)))))))))).))))))).))))..)).))))))....)).))))...))))).)))))))))((((..(((.((((((...)))))).)))..))))	MK929587.1	Peach latent mosaic viroid	Pelamoviroid	Avsunviroidae	viroid	3300022499_Ga0242641_1015862																HHR	HHR	Hammerhead_3/Hammerhead_3	HHR/HHR	3300022530	Metatranscriptome of forest soil microbial communities from Barre Woods Harvard Forest LTER site, Petersham, Massachusetts, United States - Native-BW-C-30-O (Metagenome Metatranscriptome)	Terrestrial;Soil	42.481016	-72.178343	novel	True	False
NV_9fd3db3762b96676	3300022531_Ga0242660_1186376		img	440	563.0	1.279545454545455	0.5704545454545454	False	False											-214.82	0.6507936507936508	11	-182.85	0.5691609977324263	9	BK009947.1	88.6	53.0	6.0	0.0	440.0	388.0	659.0	711.0	1.576e-12	70.0	BK009947.1 TPA_inf: Fragaria x ananassa retrotransposon retrozyme Rtz_Fa4, complete sequence	0.12	0.058	AAACCAGUCAGUCCGAAGAAAUAGGCGCUGAGUGUUAAGGCUGGCCCCAAGGGGUGGGGCGCCGCGCAGGCUGAAUUCUAUGCGAGAUAUUUACCUGUGACAAAUGGUAUCAGAGCUGAUCGCACAUCUUCAAUUACGUGCGCGCAUUUGCCAAGCGCUUGACCCCCACCAAGUAGGCAGGGGAUACGCGCGCCCGCCAAGCGCUUGACGGAAUAAGUAGGCAGGGGGUAGGAGUUGGAUGUGUGUUGUCUUGGGAGGAGACGUUACUCAAAGCGCACUUGCACGAGGGCGUGCAAGAUUUCAACGGGGGGAAGUUUGUUACACCCCUAACUUUGGGCAUGGCUGGCGGGGGUUUGGUUCCAGAAGGGGAGUGCUGCGCAUUGCAUGCACAACCUGGUUGGGAGCUGGAGCCGCUUCCCUGAUGAGCCCAAGGCAGGGCG	...(((((((((((((((......((((((((((....(((..((((((.....))))))))).((((((.((((((((.....))).))))))))))).......(.((((....)))))((((((.(((((((.(.(((.(.(...(((((((((((((.((((..((.....))..))))....(((....)))))))))))).((.......)).))))).).))).)))))))).)))))).(((((.....)))))..)))))..))))).((((((((....))))))))........(((((.............)))))..)))))))).)))))))((((((..(((((((((..(((..(((((((.....))).))))..))).........)))))))))..))))))....((((......)))).	((((((((.((((((......((((.((.......)))))).....((..((((.(((.....)))))))..))...((((.............))))....)))))).))..)))))).(((.....((...(((..(((((((((((((....)))))))).(((((..((((...((((.......))))......................................(((((((((((((((....)))....((((((((.....)))))))).))))))))))))......(((((.((...((((..(((((((..(.((.(((((.....))))).)).).......)))))))...)))))).)))))(((((((((.....))))))..))).....)))))))))..)))))..)))...))...))).	BK009947.1				retrozyme	3300002645_Ga0005452J37222_12329																				3300022531	Metatranscriptome of forest soil microbial communities from Barre Woods Harvard Forest LTER site, Petersham, Massachusetts, United States - Native-BW-H-28-M (Metagenome Metatranscriptome)	Terrestrial;Soil	42.481016	-72.178343	novel	True	False
NV_2f70cff2773d5590	3300022532_Ga0242655_10248603		img	439	562.0	1.280182232346242	0.5694760820045558	False	False											-212.82	0.6568181818181819	11	-173.45	0.5568181818181818	10	BK009947.1	88.6	53.0	6.0	0.0	439.0	387.0	659.0	711.0	1.572e-12	70.0	BK009947.1 TPA_inf: Fragaria x ananassa retrotransposon retrozyme Rtz_Fa4, complete sequence	0.121	0.058	AAACCAGUCAGUCCGAAGAAAUAGGCGCUGAGUGUGAAGGCUGGCCCCAAGGGGUGGGGCGCCGCGCAGGCUGAAUUCUAUGCGAGAUAUUUACCUGUGACAAAUGGUAUCAGAGCUGAUCGCACAUCUUCAAUUACGUGCGCGCAUUUGCCAAGCACUUUAUUCCCCGAGCAGGCAGGAAAUGCGCGCGCCCGCCAAGCGCUUGACGGAAUAAGUAGGCAGGGGGUAGGAGUUGGAUGUGCGUUGUCUUGGGAGGGAGACGUUACUCAAAGCGCACUUGCACGAGGGCGUGCAAGAUUUCAACGGGGGGAAGUUUGUUACACCCCUAACUUUGGGCAUGGCUGGCGGGGGUUUGGUUCCAGAAGGGGAGUGCUGCGCAUUGCAUGCACAACCUGGUUGGGAGCUGGAGCCGCUUCCCUGAUGAGCCCAAGGCAGGGCG	...(((((((((((((((......(((((..(.((((.(((..((((((.....))))))))).((((((.((((((((.....))).)))))))))))((.....))((((....))))((((((((..((((..(((((((((((((.((..((.(((........)))...)).))))))))))))))((.((..(((((((......)))))..)).)).))..)..))))))))))))..(((((......))))).)))).)..))))).((((((((....))))))))........(((((.............)))))..)))))))).)))))))((((((..(((((((((..(((..(((((((.....))).))))..))).........)))))))))..))))))....((((......)))).	((((((((.((((((......((((.((.......)))))).....((..((((.(((.....)))))))..))...((((.............))))....)))))).))..)))))).(((.....((...(((..(((((((((((((....)))))))).(((((..((((...((((........))))..((((((((..........................(((((((....)))))))(.(((((((((...((((.((.(..........).))..))))))))))))).).........))))))))((((....)))).......(.(.(((((.....(((.....))).....))))).))(((((((((.....))))))..))).....)))))))))..)))))..)))...))...))).	BK009947.1				retrozyme	3300002645_Ga0005452J37222_12329																				3300022532	Metatranscriptome of forest soil microbial communities from Barre Woods Harvard Forest LTER site, Petersham, Massachusetts, United States - Native-BW-C-4-M (Metagenome Metatranscriptome)	Terrestrial;Soil	42.481016	-72.178343	novel	True	False
NV_a604993b6d8ae99b	3300022532_Ga0242655_10260204		img	429	552.0	1.286713286713287	0.5641025641025641	False	False											-192.29	0.6488372093023256	11	-177.23	0.5930232558139535	13	BK009947.1	90.5	53.0	5.0	0.0	429.0	377.0	659.0	711.0	6.795e-14	74.0	BK009947.1 TPA_inf: Fragaria x ananassa retrotransposon retrozyme Rtz_Fa4, complete sequence	0.124	0.058	AAACCAGUCAGUCUCGAGAAAUAGGCACUGAAGGUGAAGGCUGGCCCAACGGAUUGGGCGCCGCACAGGAUGCGUCUCAUGCGAGAUAUUUACCCUGUGACAUUUGGUAUCAGAGCUGAUCGCUCAUUUCAAUUUCGUGCGCGCAUUCGCCAAGCACUUGGCUCCACACAAGCAGGCAGGGUAUACGCGCGCUCGCCAAGCGCUUGGCCACCGACAAGUAGGCAGGGGGUAGAAAUUGGAUGUGCGUUGUCUUGGGAAGACACAUUACCGAAGGUGCGCGUGCACGAGGACGUGCAAUAUUUCAAAGGGGGGAGGUUUGUCACACCCCUAACUUCGGGCAUGGCUGGGAAGGGAAAGAAGGGGAGUGCAGUGUAUGCACAAACCGGUUGGGGGCUGGAGCCGCUUCCCUGAUGAGCCCAAGGCAGGGCG	...(((((((..(((((((((((.(((((...(((((.(((..((((((....))))))))).((((((.((.(((((....)))))...)).))))))....(((((......))))).(((.((((.(((((((.(((.(.(....(((((((.((((((........(((..((.(......)))..))).)))))).)))))))..((........))..).).)))))))))))))).))).((((((...))))))..)))))...)))))...((((((....)))))).))))))..((((((((......)).).)))))....)))))..)))))))..(((((....((.((.(((((.....)))))...((((((...))))))..)).))))))).....((((......)))).	(((((......))))......((((((.(((....))).......((...(((((.....)))))...))........)))))).((...)).(((((...((((.((.....))..)))).)))))......((((((....)))))).(((((..(((((((((((((.((........)).))))))........))))....(((........))).((((((((((((((..(((((.(((.........))).)))))...))))))))))))))))))))))(((((((..((((..((((.....))))...........(.((((((((.....((((....))))...)))))))))(((((((((....))))))..)))))))..))).)))).........)(((((....)))))	BK009947.1				retrozyme	3300002645_Ga0005452J37222_12329																				3300022532	Metatranscriptome of forest soil microbial communities from Barre Woods Harvard Forest LTER site, Petersham, Massachusetts, United States - Native-BW-C-4-M (Metagenome Metatranscriptome)	Terrestrial;Soil	42.481016	-72.178343	novel	True	False
NV_9541e334575fac89	3300022595_Ga0215184_1156002		img	581	704.0	1.21170395869191	0.4974182444061962	True	False		Hammerhead_3					544.0	490.0	0.00048	41.0	-271.56	0.6993127147766323	15	-279.53	0.6821305841924399	13	MF093719.1	96.0	25.0	1.0	0.0	519.0	495.0	18.0	42.0	0.0005147	42.0	MF093719.1 Grapevine hammerhead viroid-like RNA isolate PV57-Fr, complete sequence	0.043	0.067	AAAAAAACACACACAUCCAGGUUCUCGGUUGAAAGACUAGGUAAACUCAAAGGCAGUGCCCCAGUUCUUCGCAAUAGCUUCUCUCCCAGCGGGAGAACAUGCGUUGGUCAACGACCAGCAACUUUGGUUACUGUUCGUCUUAGACGGACUGCUCACCAUCGAUGCAGAUACCCGUCGGCGCCAUUCCUAUGGUGUCGCUCGGUUAAGGCCUCUUUUUGAGAUGUAGACUUACAUUUAAGCCUACUUCGCCUAUCACCCGAAGUCAUAUCCUUGCCCUUGCUGAAGGGGCUCCGAUAUGGUUCGGUUUGACCGAUUGCCACACGCUGUAGCAGUUCUUCUUCCGUAGAGCUUCGCUCUACGUUGAAUGUGCGUCUGCCUGAUGAGGACCAACCAGUCCGAAACAGCAUAUCUUAGGCCCGAAGGCCCAGAAGCUCGUAUGGGGUUUCCCUCAUAAGGCACCUCUGUACAUACAUUAGUAUGAUCAGGGGGUUUCUGUUUCGUCCUUUUGGACUCGUCAGCCUGGACACACAUCCAAGUACAGAUUGAAGAAGAAUUGUCGUACACGUGGGGACGUGUAUGUU	.....((((.((((.(((.(((..(((((((((.((.(((((...((((((((.((.(((..........((....))...((((((...))))))......(((((((...)))))))(((....)))...(((((((...)))))))(((((......)).))).....(((.(((((((((....)))))))))..)))....))))).))))))))..((((.((((....)))).))))...)))))))..(((((.(((((((...((((((.....))))))...)))))))))))))))))))))..))).((((.(((((((((((((((((((((((((...))))))))(((.(((((.(((((.(((((((((((......))))(((((((....(((..((((....)))).))).((.(.(((((((....))))))).))).((((((..(((((....)))))..))))))....)))))))((((....))))))))))).).)))).))))).))).........)))))))))))))..)))))))).))).)))).))))	(((((((((((((.((((((((.(.((.(((((((((.........(((((((((((((..(.((((.(((.((((.((..((((((((....((.(((..(((((....)))))..))).)).(((.((((.(((...))))))).).)).((((((((....))))).)))....))))))))..))..))))..))).)))).).)))))))))))))((((((((...))))))))))))))))).))))))).)))).((...(((((.....((((.((((((...((((.........))))...))))))..))))(((...((((...(((((((((....)))))))))..(((.....)))))))..)))(.(((...((((....))))))))((((((...((((.((......))))))))))))...(((((.(((((((....))))))).)))))............(((((((...)))))))..((....))((((.((((((..(((.......)))...)))))).)))).)))))...)).))))))))))))).....	MF093719.1	Grapevine hammerhead viroid-like RNA			viroid	3300022595_Ga0215184_1156002																	HHR	Hammerhead_3	HHR	3300022595	Metatranscriptome of coral microbial communities from Popa Island, Bocas del Toro, Panama - APAL T2 (Eukaryote Community Metatranscriptome)	Host-associated;Animal microbiome	9.1956	-82.1254	novel	True	False
NV_cac2e8f88bf8e428	3300022708_Ga0242670_1300564		img	179	302.0	1.687150837988827	0.2569832402234637	False	False											-42.76	0.6611111111111111	3	-24.02	0.5833333333333334	3	KJ744232.1	87.5	32.0	4.0	0.0	170.0	139.0	776.0	807.0	0.0002567	41.0	KJ744232.1 Hepatitis delta virus isolate D18, complete genome	0.179	0.019	AAAAAAAAGUAGGGCAACUUACUACUUGAUAACAUGUAGGCACUUUAUUUCAUAAGGCUGUAAACUUAUCGAUAUAAAGAAGUAAGAACAGCUUAUUUUUAUUUUAGGGCUCUUUGUAUUCUAUAGUGUUUGAUUAGAUUUUCUUUUAAUUUUUUAUAGGAAUUUAAAGUUGAAGAAAU	(((((.((((.(..(.((((.((((.((....)).))))...((((((.(((((((........))))).)).))))))))))..)..).)))).)))))(((((......(((((.(((((...(((...(((((((......)))))))...))).))))).))))).....)))))	((((......((((..((((.((((..........(((...)))..........))))))))..)))).......))))(((((.(((..(..(..((((((((((.((.(((((........))))))).))))))...((((.((....)).)))).)))).)..)..))).)))))	KJ744232.1	Hepatitis delta virus	Deltavirus	Kolmioviridae	virus	3300022708_Ga0242670_1300564																				3300022708	Metatranscriptome of lab incubated forest soil microbial communities from Barre Woods Harvard Forest LTER site, Petersham, Massachusetts, United States - Inc-BW-C-30-O (Metagenome Metatranscriptome) (v2)	Terrestrial;Soil	42.481016	-72.178343	novel	True	False
NV_f8eaa5b8a2e862cc	3300022709_Ga0222756_1013074		img	857	980.0	1.143523920653442	0.4772462077012835	True	False		Hammerhead_3					684.0	627.0	0.0044	37.4	-400.59	0.6491841491841492	20	-369.24	0.6142191142191142	22	DQ357622.1	86.8	38.0	3.0	1.0	620.0	657.0	207.0	242.0	0.0001198	45.0	DQ357622.1 Cherry small circular viroid-like RNA 2 isolate cscRNA2.82, complete genome	0.044	0.096	AAAAAUCACUCAGCUCGAAACAGCGACAAUUCCCUGGUGAAAUACAGGUGUUUCAGACUUGUUGUAGUCUGUACGAUAGUACAUCGCACUCGUGAUACACACUUCGUUUGGUGUUGAAGUGCGAUCUACCUGGCGCGUGGAGAACAACUCGUUCGCGGGAGCGAAACGAGCUCGAGGACCCGAUGUGUAUCCUCGGGUGCUGUCUAGUUAUUCAGCACAAGACGCGCACGGUGUGUGAUGCUUUCGUUUUCGGAUGAUGUCACCGAUAGUACAAAGUCGUUGUUUCCAGUGCGGUGUGGAAGAAUGCGUAACAUCUGUUAAACGCAUUACCUGCCAGCUAGCAUAAGGUGGUGGUGUUUAUAACCAGAAUGAUCCUUAUGCUGAGCGAAACGUAAUUGAUAGAUCUUGAUUUACCCCUUGAUGGGAGGGUGCUAGACAAAGUAGGCACCUUCCUGAACACGGAGCCUAGUCCUCUGUUUGCGACUAGGAGGAGGUUAGCUUGGAGUGAUUAGACAUCUCCUCCCACCUCCUGCUCACUUUUGUGAGUUGUUCCAUCCGUGCGAAGUACUUCGGUGCUUCCCUGAUCUAGGGGUUUUGAAAUCCCAUUAACCCGGGGUUUCUUAACAUCGACGUUUCGUUCUUUUGAACUCGUCAGUACCGUGAGAUGUUAACGGUAGACGUCGUGCUAGUGAUACACACAACGUUUGGUGUUGAAGUGUGACCACUUAUGCAGUAGUUGGUUUAGACUGCAUAGGACUGUUGUUCCCUAACAUUGGAACACAGCACUGAUGAGAGACCACUUAAAUGUGGCCGGCUGUCUGCAGGUGGAACCUGCACUUAAGAGAGCAUAGUGAUAC	....((((((..(((((((((((((((.....((((........)))).....((((((......)))))).((((.((..((((((((....(((.(.(((((((........))))))).)))).(((..((((((.........(((((((((....))).)))))).(((((((..(.....)..)))))))((((((..........))))))...))))))..))))))))))))).))))..((((.((....)))))).........))))))))))).(((((((.((.....((((((((((....)))..)))))))((((((((((((((((((((...((((.......)))).......)))))))))(((((((((((((((((......)))))).((((((.((((((((((((((..((...)).)))))))))))...((((((.((((((((.......).)))))))(((((((......((((((......)).))))....)))))))((((((....)))))).......)))))).(((((((....)))))))....))).))))))...((((((((........)))))))).........))))))))))).......(((((((((...((.(.((.((((((.(((((((.(((...........))).))))))).)))))).)).).))..((((((((((...........)))))))))).((((.(((((........))))))))).))))))))).(.((((......)))).))))))...))))))...))))))))).....))))..))))))..	..((((((..((((.......(((((((...))))))).......((((((......))))))......((((((((((((((........))))).)))....((((((((...........))))))))((((((.((((..((((.......)))).)))))))))).......((((((((((.........))))))..)))).((((....))))(((((((.(((.....((((.((((......)))).))))...((((((.(((....((((.((....)).))))(((((((........(((((....))))).(((((((.((.((((.((......))))))...)).)))))))(((((((..........))))))).)))))))...(((.(((((............))))).))).))).))))))................))))))))))(((.(((((((((.......((((..........))))))))))))))))(((.(((.(((((((..(((....))))))))))))))))....))))))((((((.((((.........((((((....)).))))..((((..(((((.((((((..((((((...((((((..........)))))).(((((((.(.....).)))))))((((((((.(((....))))))))))).......))))))..))).(((((((((((..........)))))))).)))....))).)))))....)))).((((((......)))))).....((((........)))).....)))).))))))))))..))))))....	DQ357622.1	Cherry small circular viroid-like RNA			viroid	3300004102_Ga0058888_1011722																	HHR	Hammerhead_3	HHR	3300022709	Metatranscriptome of lab incubated forest soil microbial communities from Barre Woods Harvard Forest LTER site, Petersham, Massachusetts, United States - Inc-BW-H-11-O (Metagenome Metatranscriptome)	Terrestrial;Soil	42.481016	-72.178343	novel	True	False
NV_5619d4545c759c20	3300022709_Ga0222756_1015050		img	812	935.0	1.151477832512315	0.4704433497536945	False	False											-367.24	0.6629766297662977	21	-333.1	0.6014760147601476	22	DQ357622.1	89.4	38.0	2.0	1.0	623.0	660.0	207.0	242.0	5.054e-06	49.0	DQ357622.1 Cherry small circular viroid-like RNA 2 isolate cscRNA2.82, complete genome	0.047	0.096	AAAAAUCACUCAGUUCGAAACAGCGACACACCUUGGUGGAAUACAGGUGUUUCAGACUUGUCGUAGUUUGUACGAUAGUAGUCGCCUGGCGUGUGGAGAACAACUCGUUCGCGGGAGCGAAACGAGCUCGAGGGCCCGAUGUGAACCCUCGGGUGCUGUCUAGAUUUAUUCAGCACGAUACGCGCACGGUAAAAAUGCUACUUUUGUUGGCAGAUGAUGCCACCGAUAGCUUUAAGUCGCUGUUUCCAGUGCAGUUCAAUUGUUGCCUGUUGAGCCAGUAUAAGGUAACGUCGUGCUUAUGAUACACACAACGUUUGGUGUUGAAGUGGGAGGGUCCUUAUACUAUAGAACAAACAUGCAGAGUUCCUCCAUCAUACUCUGCGUAAUAUCGUCGUCGUAUUUGAUGGCGAUCUACCUCUUGGCGAGAGGGUGCUAGACGUAAUAGGCACCUUCCUGAAUGUGGAGCCCAGUUCUCUAUUUGCAACUGAGAAUGGGUUGGGUUGCAGUGAUUAAACAUCUGCUCGCGCCCAUUGCUCGCUUUCGCGAGUUGUUCCAUCCACAUGAAGUACUUCAGUGCUUCUGCCGCCUAGGGAGUCUGAUAUCUCGCUAAACCCGAGGUAUUGUUAACAACGAUGUUUCGUUCUUUUGAACUCGUCAGUAUCCUGAGUUGUUAAGGAUAUACAUCGUGCUCGUGAUACACACAACGUUUGGUGUUGAAGUGCGAUAUUCGAACUAUACUGACUUAGAAUGGUCGUUAAGAACGACCUGGCUGUCUGCAGGUGGAACCUGCACUGAAGAGAACAUAGUGAUAC	....((((((..(((((((((((((((((((((.(........)))))))....(((((((((((.....)))))))..))))(((((((((((.(.......(((((((((....))).))))))((((((((..(.....)..))))))))(((((..((....))..)))))).)))))).)).)))......((((...(((.(((((.....))))).))))))).....)))))))))))(((((((((((......(((((((..(((((((((((((...(.((.(((((.((((((.((.......))))))))))))).)).)..)))))))))...........(((((((((...........)))))))))...((((((((((....))))))))))..((((((.((((.(((((((((..........)))))))))....((((((((((((.(((((...........))))))))))(((((.((((((......)).))))....)))))..((((((....)))))).......)))))))(((((((....)))))))...)))).)))).))..(((((((((.......)))))))))(((...)))((((....((((....)))).)))).(((((((.........)))))))..((((((((((....((((.(((...))))))))).))))))))((((................))))(((((((...))))))).))))....)))))))))).))))))))....))))..))))))..	..((((((..((((....((((((((((((((.(((((....(((.(((((((...)))))))................(((((.....(((((..(..........)..))))).....))))).(((.((((....((((((((((((....))))...((((....))))((....))))))))))..)))).))).((((((.(((........))).))))))))).((((.((....)).)))).))))).))))))..(((((....)))))...((((.....((((.((......))))))..)))).(((((((((...........))))).)))).(((.......))).(((((............)))))..(((.....)))((((((((.(.((......)).).)))).))))(((((((...........))))))).((((((((...((((((((((....................((((((((((.........)))))))))).))))))))))....)))))))).........))))))))(((((((((((.....(((((..((((((.....)))).))....))))).......((.((.((((...((((((..((....))..)))))).(((((((((.....)))))))))((((((((.(((....))))))))))).........)))))))).((((....(((((.....)))))..))))....((((((...........)))))))))))))))))))))..))))))....	DQ357622.1	Cherry small circular viroid-like RNA			viroid	3300004136_Ga0058889_1430871																				3300022709	Metatranscriptome of lab incubated forest soil microbial communities from Barre Woods Harvard Forest LTER site, Petersham, Massachusetts, United States - Inc-BW-H-11-O (Metagenome Metatranscriptome)	Terrestrial;Soil	42.481016	-72.178343	novel	True	False
NV_51b52becbcddde8b	3300022711_Ga0242674_1003264		img	1308	1431.0	1.094036697247706	0.4831804281345566	True	True	Hairpin-meta1	Hammerhead_3	360.0	617.0	9.6e-06	54.5	325.0	272.0	1.2e-07	54.5	-533.95	0.6195569136745608	28	-570.89	0.6623376623376623	27	MK929591.1	91.4	47.0	4.0	0.0	275.0	321.0	6.0	52.0	1.781e-11	68.0	MK929591.1 Peach latent mosaic viroid isolate HUEI_Suncrest, complete genome	0.036	0.139	AAAAAAGUGUUUGACCAGUACACUGUCAGCACAGUGCACCAGCCGAAUUUCGUUGACUUGGGCUGCCCCCACCUUCUUUAACCUAGGUGCGGGCCAAGCUGACUAUGAUUUAAGUACCCUUACUGGCCAUAUCUGGAGUAUUGACAAUACGCCUCUUCAGAGCCUCAUAAAAGAGAGCAAUCUAAUUCGCUCAUCUUACAAUGCUACGCUAUUGCCUUUAGGGGGCCGGACCGAGCUUCCAAGCUUCGGCGCCAGGGAUGGCGUGUACUUAAAUCUGUUUCGUCGCAUUUCAGCGACUCAUCAGCGGGCUGAGCCCGGACAGUCAAGUACUGUCACACAUAAUCAUUCAUUUUCAUUUAGGUCUGACCCCCGCGUUGGGUUCCGAAGUUAACGUUAAGGAAUACCCACGCACCGCCCAACCCGAGCUCAAGGGAAUUCGUAGAGCACGCAUUUUGACAGCGACCCUUGAGAGAGGAGCUCCAGUCAGUAGUGACCAAGAAACCACUCAUGCGGGAAAGCGAGACCACGGCUGAGCUAAAGAAAAGCCGGCACGCGGGGGGAAGACAGCCAGGGAAACACUCGGAUGGAAUAGAAACCAUCGAGGCACAUUAACUGGCAACCUACAAUAUCGUGGUGUAAGAAACUGGUUUUAGCACUCCAGAAACUACACCAUCAAGAUAGAUCGCAUAGACUACACCUCCAGAAGGAGAGGCCGUUGGUGUAAACUCAACCGGUGUUUGCCCAUCCUGCAUCACAAACUCAACCCAAAGAUCAACAAUAGCCAUUGCUGGCACAUUAAGGAUCAUCAAGACAUCACUCUCAUUAAAACCCGUCAAGGACCAAAACGAGGAUAGAGUUUGUCUAGGGGGAGUUGUGCUGAUGAAUAAUGGAUGGAGCGGAGUUCCACUGUCAGAAAUUUCUGACGAUGGUCCAUAAGUGGAAGUCCACUCAACGCUACCAGUUGUUAACUCGGUGUCAGAUCCAGCGACAGCCGCUGCACCAGGGUUCCUCAUCUCAAUUUUGUUGAGCUUUGACCCAGAGAAAACCCUGUGGACCUUGACACCUCCGUCAUCGCCCACCGCGAUCAAAUUAAGUAGGUUGGCGCGAGUAAUCGAGAGAGAUGUAUUAUUACCAGUAACUGUACACUGGUAACGAAACAUAUGCUUAAAGCGAAUCGUACUCCGAAACAUCGGAACAUGACUAGCUUGAGCAUCUCGUUCAACAAGGCGCCUAGACGCACUUUUAGUUUGGCGAUUUCGAGAACUACGAUUUCGAACCAUUCUGUGUGCGAUAAAUGUUUAAAAGAAG	......((((.((((.(((((((((((.(((...)))...((((.((((.....)).)).))))((((.(((((..........))))).))))...(((((....(((((((((((.......(((....(((((((...((......))...))))))))))......((((((((.(......).)))).))))........((((((((.(((....((.((((....(((((....))))))))).))))))))))))))))))))))))......(((((......)))))...)))))((((...)))).))))))...))))))))).)))).....(((.(((.((((((.((((..(((((((((((((((((..............)))..))))).....(((....((((..((((((((...((((....((.......))...)))))))))))).(((..(.((..((((....))))...))..)..)))...))))...)))........((((.(((.......))))))))))))))))..)))).(((((..((...((((.((((........)))))))).....))..)))))(((((((..((((((((((((.(...((((..........))))...)))))))))...))))((((((...........((((....))))(.(((((((((....)).))).)))).)..((((((((..((((((((((((..(((...((((...(((.((((....))))..)))...))))....(((((..(((((.(((.......(((...))).........)))))))).))))).))).))))).)).)))))......)))))).))(((.(((((((((((((....)))))).(((...))).))))))).)))...((((.......)))).......((((.......(((((.....)))))))))((((((.((((.(........).))))(((((...)))))..))))))((((.(..((((......))))..).)))).)))))).......)))))))(((((..((...(((((...((((.((.((((((((........)))))))).)).)))).(((((((.((...((((..(((((....)))))..))))...))))))))))))))....))...)))))....(((((...(((..((((((..(((.......)))..)))..)))..))).))))).))))))...))).))).	.(((.(((...((((((.(((((..((..(((..(((..(((.......)))..))))))..))....)))))....(((((...(((((..((((((((.((((.((((.((((((((....)))))))).)))).))))..)))))((((...((((((((((......))))))))))...)))))))..))))).....)))))(((((((.......(((((((.(((((..((((...(((((((.((((((((((((((.(((..........(((((.....)))))..)))))))))))((((((...))).))))))))))))))))..)))).((((((((.....(((((((....))))))).(((((((.((((((....)))))).))))...)))((.((((((......(((((.((.(((((.(((.(((((.(((((...((((((.........))))))........)))))..))))).((.((((..(((((.((((....)))))))))..)))).)))))..))))))))))))..))))))))....))))))))....((((((..(((.........)))..))))))))))))))))))....(((.((((((((...((((..........))))...).))))))))))....)))))))(((((.......((((((((((........)))).)))).))....))))).((((..(((((((((((.((((.......))).).)).(((....)))...(((....(((.((.((((.(((((....)))))))))..)).)))....))).(((((((..(((.((.((((.............)))).)).))).)))))))..(((((..(((..............)))))))))))))))))..)))).)))))).))).))).((..(.((((((((((.....))))))(((((...))))).((.(..(((((......)))))..).))(((((((((((.(((((....)))))((((.(((....)))))))...((...))....(((((((((.((((.((((((((.((((((......))))))..)))))))).)))......).)).)))))))..(((((((....)))..))))...)))))))))))...((..(((((((((.(((((..........))))).))))....)))))..)).......((((((((((((((....))))))))))))))..)))).)..))	MK929591.1	Peach latent mosaic viroid	Pelamoviroid	Avsunviroidae	viroid	3300004139_Ga0058897_10036557																HPR	HHR	Hairpin-meta1/Hammerhead_3	HHR/HPR	3300022711	Metatranscriptome of lab incubated forest soil microbial communities from Barre Woods Harvard Forest LTER site, Petersham, Massachusetts, United States - Inc-BW-C-4-O (Metagenome Metatranscriptome) (v2)	Terrestrial;Soil	42.481016	-72.178343	shared	True	True
NV_52c35687afe6b421	3300022711_Ga0242674_1024637		img	601	724.0	1.204658901830283	0.4342762063227953	True	True	Hammerhead_3	Hammerhead_3	426.0	480.0	0.03	34.3	157.0	104.0	1.5e-05	46.7	-282.0	0.7358803986710963	4	-287.72	0.7757475083056479	5	JX478876.2	93.1	29.0	2.0	0.0	137.0	109.0	301.0	329.0	8.249e-05	45.0	JX478876.2 Peach latent mosaic viroid clone 605_16_337 clone-lib P7, complete sequence	0.048	0.086	AAAAACGUGUACAGUGUUACACCGUUCACUAUCUUGCACUUACAGAUGAAUGAGUAGUACGUUGGACGUGUGCGUGUAUUGCAGGAAUCUUUCAAUUGACGGACGACUGUUUCGUUCUAUUUCAAGAACUCAUCAGGCACAUUCUGUGCGACAGAAAGUCAGUGUCUUUCGACACUUCAACAAACUCAACGUUCAAACUAAUUUGUUCGAAAAGCCGAGUUCGUCGAAGAUGCUGAACUUUCUCGCCAGAAUGUUAAGACUACAGUUACACCGUCUUCCAAUUGAUACAGAGACGUCUUAGCUCGAAUCUCGUCACCUAACUCGUCGCAAUUAGUACACAGAGCUUUCACUGAAAGUGAUGUCUGCUACCUGCGCAGUUAGAGUUGAUUAGAUGACAGAUGAGUGCGUCGAUCUGCAAUUGAGAAGACGGGUCGUGACUGUAGUCACCUGAGGAGUCUCUGAAACGAGACGAAACCUUAGUCAUUCCAGCAAUUGAAAGUCUCGCUGGCGUAUACGUGCCACUUCUCCCUUAUUCCUGACAACAAAAUUGUUGAACAGGUUGGAAGUAGUCUUCAGUCUACAAUGUUCAUUGCAAGUAAAC	...((((((((......)))).))))......((((((.......(((((((.((((.((...(((((.((((((((((..(((((..((((((((((..(((.(((((((((((.((.((((((((.(((.(((((.((((((((.((((..(((((((((((((((.((((.........(((((....(((.(((......))).))).....))))).))))))))))))).))))))))))))))))))...((((((((((((.((((((((((((((...(((((((((((((.((...((((.(((((((((((.(.((((..(((((.(((..((((((...))))))..))).)))))..))))))))))).).)))).))))...)).)))).)))))..)))))))))).))))))))...)))))))))))).))))).)))))).)))))..)))))))))...))))..)))..))))))))))..)).)))..)))))))))))((((((........((((.(((((....)))))..))))..)))))).))))...))))))..))))))))))))).....	((..((((((((((((....((((((....(((..(((((..((((..(((((....))))).)))).....)))))..(((((..((((..((.((.(((.((((((((((.((((.(((((...(((((((((.(((((((.(((((.(((((((((((((((.(((..((((((((.((((((((((..(((((.(((((((((((((((....((((......((((((((((((((.(((((...)))))..).))))).))))...))))..)))))))))))).))))..)))....).))))))))...))))))))))))))))).)))))))))...((((((((((((((((((.(((...((((((((((((((((..(((((((......))))))).))))))))))))))))((((....)))))))))))))..)))).)))))))))))))).))))).))))))))).)))))))))))))))).)))))))))).))))))).))))..)).))))))....)).))))...))))).)))))))))((((..(((.((((((...)))))).)))..))))	JX478876.2	Peach latent mosaic viroid	Pelamoviroid	Avsunviroidae	viroid	3300022499_Ga0242641_1015862																HHR	HHR	Hammerhead_3/Hammerhead_3	HHR/HHR	3300022711	Metatranscriptome of lab incubated forest soil microbial communities from Barre Woods Harvard Forest LTER site, Petersham, Massachusetts, United States - Inc-BW-C-4-O (Metagenome Metatranscriptome) (v2)	Terrestrial;Soil	42.481016	-72.178343	novel	True	False
NV_9b66d496bc8b79d5	3300022712_Ga0242653_1025841		img	728	851.0	1.168956043956044	0.4835164835164835	False	False											-323.59	0.7091906721536351	3	-366.93	0.7530864197530864	3	NC_003798.1	85.7	35.0	5.0	0.0	307.0	273.0	112.0	146.0	0.0006527	42.0	NC_003798.1 Lucerne transient streak virus satellite RNA, complete genome	0.048	0.108	AAAACCUGCUUCUUUGGUCCUGAAUAGUCUGCGCCUGCCGUCCUUGUCAAAAUCUAAGAGAUACGACAUGGUGGGCACACAGCUACCAGAACCCCUACCCAACCUCUACGAGUAUGUCACAUUCUCCCACCUCAACACAGUUGGUCGAUUAUUCUCUCUCUCUCUUGAAGAGUACCCGCCUUGGACUUCGUACUUCCAUUGGAUAACACCCCAUGCGUAGAUAACCCGUUGAGAGAAAGCAACACGAACCAUUCUGGGGAUAUUCGUCUAGUGCCGACGAACUGAUGAGGCUAUGGCAGGCCGAAAUCCCGAACUUCAUAGAUGCUUGCUGCAUCCCUUUUAGAUGAAGUGCUGUUACCCAGAUGCGAUUACGGGGCAAGGGAGCCCUACGUAUCUAGACAGUAACUUUCCCUCUCUAUAAAGGACAGUAACAAGACAUCCAUGCGAUUUGAGAUUCUGUUUGCCAGAAACCAUCACAAGUUUGUUUGCACUGGAUAUUCCACAGGUGUUUCGUGCUGCCGCACUCAUCAGUUACCCGGCAUCAGGGCAAUACACCAAUAGGAGCAAGAAGUUCUUCGCUGAUACAUUCAAGAAAAGAGAAGAGGAAAUAGAGCGGCCCUGCCUUGGAGUGGUGAAGCAGUGAACAACAUCGUAGAUAAUGGGUAGGAGAAGCAGGAUCGAACGGCUAGGGGAGCGUAUCUCUUAGAUGUUGCCCUCCACGUCAUGUC	....(((((((((..(((.(((..(((.(((.((((((((....((((...((((...))))..))))))))))))...)))))).))).)))((((((((...(((((((((.((((((.(((..((((.((((..(((..(((((.(((((.(((((((((((((((..(((.(.((...(((((((...((((.(((((.......(((((((...(.((((..(.((((.(...(((.((((((.(((.((((((((....(((((((((.((((((((..(((((...((((((((.(((.((.((((...(((.((((((((.(((...(((((((((.(((((((((((....(((((((.....(((((......))))).))))))).)))))).))))).....)))).)))))...))).)))).)))).)))...)))).))))).))))))))....)).)))..)))))))).)))))))))))))).)))))).)))))).)))..).)))).).)))).)..))))..))).......))))).))))...)))))))...)).).))).)))))))...))).))))).)))))..))))))))..)))).)))).)))...))).))))).)))))))...)))))))))))))))))...(((((...((((.(((((.........))))).))))...)))....))	((.(((.(..((.((((...((((...))))..)))).))..).)))))((.(((((((((((((((((...(((((((.(((((.(((...(((.(((((.(((.((((((.((...((((..((((.((((((.((((((.(((((.((...(.(((((.((((.(((((((.(((.((((((.((((.((((((((..((((.(.((((((((((..((.(((.(((((.((.(((((..((.((((.((((.((((..(((((..(.(((((((.(((..((((((((.((((((.(.(((((((.((((((((....(((((...((((((.((..((((......))))......)).)))))))))))....)))).)))).)))))))).))))))))))))))..))).))))))).)...))))).)))))))).)))).))..))))).))...)).))).)))..))..))))))))))..).))))...))))))))..)))))))))).)))))))))).)))).))))).)...)).)))))..))))))))))))))))))))..)).))..)))).))).))))))))...)))))).)))))))))...))))))))((((((((((((((((((((..((.(((((.((((...))))..))))).))..)))..)))))).))).))))))))..)))))))))..))	NC_003798.1	Lucerne transient streak virus satellite RNA			satellite RNA	3300022712_Ga0242653_1025841																				3300022712	Metatranscriptome of forest soil microbial communities from Barre Woods Harvard Forest LTER site, Petersham, Massachusetts, United States - Native-BW-H-32-M (Metagenome Metatranscriptome) (v2)	Terrestrial;Soil	42.481016	-72.178343	novel	True	False
NV_f3e8e448d75e2ee1	3300022712_Ga0242653_1373472		img	126	249.0	1.976190476190476	0.7222222222222222	False	False											-66.6	0.7007874015748031	1	-61.36	0.6220472440944882	3	KT725630.1	90.3	31.0	2.0	1.0	66.0	37.0	94.0	124.0	0.0003077	40.0	KT725630.1 Citrus exocortis viroid isolate NRCV02, complete sequence	0.238	0.084	AACACCCUGGUCUCGGCGGCCAGCACGGCCCGGUAUCCCGCCUCGGCCUCCUCCAGGUUCCCCCGCUUGGCUAGCACGUCGGCGAGGUGGUGCCGGGUAAUCAGCGUGUCCGGGUCGUCGGCGCCG	.......((((.(((((((((.(((((((((((((..((((((((.(..(((((((((......))))))..))...)..).))))))))))))))))......)))))...))))))))).))))	(((..(....)..)))(((((.(((.((...((((.....((((((..((.(((..((...((((....))))..)).))))).))))))......((((.....)))))))).)).))).)))))	KT725630.1	Citrus exocortis viroid	Pospiviroid	Pospiviroidae	viroid	3300022712_Ga0242653_1373472	UniRef90_UPI001656CA49	60.9	123.0	16.0	0.0	125.0	3.0	274.0	314.0	2.045e-06	52.0	UniRef90_UPI001656CA49 tetratricopeptide repeat protein n=1 Tax=Micromonospora aurantiaca TaxID=47850 RepID=UPI001656CA49	tetratricopeptide repeat protein n=1	Micromonospora aurantiaca	47850					3300022712	Metatranscriptome of forest soil microbial communities from Barre Woods Harvard Forest LTER site, Petersham, Massachusetts, United States - Native-BW-H-32-M (Metagenome Metatranscriptome) (v2)	Terrestrial;Soil	42.481016	-72.178343	novel	True	False
NV_bedd551c8aa5a281	3300022715_Ga0242678_1005757		img	1064	1187.0	1.115601503759398	0.5103383458646616	True	False	Hammerhead_3		925.0	982.0	0.0015	39.2					-457.3	0.6676056338028169	2	-495.39	0.7014084507042253	5	NC_003798.1	92.8	28.0	2.0	0.0	978.0	951.0	111.0	138.0	0.00052	43.0	NC_003798.1 Lucerne transient streak virus satellite RNA, complete genome	0.026	0.086	AAAAGCUCAGGGGAAGCGUGACAGUGGACAGCUAUCAGAUGACUCCCUCGAUCCAGAGGUUAUCACUGCAGUGUUUCUUGUCCGAUUCUUCCUUUUAGCCUUCACUUUCCGGACAACUCGACCUCAGUACGGUGACGGCGCAUUCGAUCGACAGUUUAGCAGUUUCGCCCCAGAUUCACUGAGUAAUUGUGUUCCACGCUGCCUCUCGCCUAUCUAUCCGCUGUUCAGCGUUAGGAGUGAGCAUAUCGGAGGCGUCUUCGGAGUACCCCGAGUCAUGACCCAAUAAAGAACCCAUAGUCUGCACAGAAUGGCAAUCGCCGGGUUAUGGUCUAAGCAGACAGGCACAGCCAGCUACAUCUUAGAUAUCAACUCUAGUCACGUAGAGAUAUUUGAACUUGGGAUCGAGAGUGGGAAGGCAAACCUCAAUAGGGAUACGUGUUUCGACGGCUUUAGUCUCAUCAGGUUGGCUGCCUAUUCCAACGACACGCAUUCUCCCUGUACAUUCCCUGGGGCACAGAGACAGAGGACCAGUCACGUAGAGACCUUUGGCAGAGGAAGGAGGAUCGCCUUGCGUGCAGCAGAGUCCCAGACUCGAGCAGCGUGUACAGCCACCGCCUCUCUCAUCCAGAACUCACCAAGACUCGGCAUCUAACUCGACCAGCCCCCUUGGGAUUUAACGGAGUUUAUGCGUCAGCUGGAACAGACGGUAAUCCCUAUGAAACCAUUGUUAUCUGACACCAAUCUCUACGGACCUGCUUUCGUGAACUCGUUCUGAAAUUCAGACAUCGCAAUACGACUCUGGAGAUAUCUCGACGUACUAGCGUUACCCGUCACCUGCACCGUACCCCCCUAAUUCCCAGUCUGUAUGUGUAUGACUCUUCAUCUAGGAUCAAGUAACUCGGUAGCUUCUUCGAAUCCGUCCCUGAUGUGUAUUCUCCUAAUGCCGGAGGACUGAUGAGGCUAUGGCAGGCCGAAACACAUCUAUCUCUUGACACUUGGGUCAGGCUGCAUCAGUCGGGACUACCUCUCGUCUAAUCCAUACUAAGGAGUGGUCUGGAUCGCCG	((..(((.((((((((((.(((((.(((((.((..(((.(((...((((......))))...)))))).))))))).)))))))...)))))))).))).))(.(..(((((((.(((...(((.((((.((.(((((.........(((((.(....(((((((.((((.((..(((..(((((..((((((.(...(((((....(((((((..(((.(((....((((((((((...(((((((((.((((..(((((((....(((((((.(((.((.((.((((...((((..(...(((((.(((.(((....(((.((((((...((..(((.((....((.((.(((.((..(((((((...(((((...((((..(((.((((((.((.(((.((((..((.(((((((....((..(((((((..(((((..((.(((..(.((.((((..((...((((.((.(((((.(...((((((...(.((((....((((.(((((...(((..(((.(.((((((..((.(((...(((((..((((.(((.((...((..(((((((.((.(((((...)))))..)).)))))))..))..)).))).))))..))))).)))))...)))).))).)))..))).....)))))...))))....)))).)...))))))..).))))).)).))))...))..)))).)).)..))).)).)))))..)))))))..))..))))))).))..)))).))).)).)))))).)))....))))...)))))))))))).)).))))).))....)).)))..))..)))))).)))....))).))).)))))..)..))))..)))).))...)).))).)..))))))......)))))))..)))).)))))))))...))))))))))))).)))..))).))))...)))))...).))))))..)).))).)))..)).)))).)))))))..).))))).........)))))....)).)))).)))))).)))))))..)..)	(((((((...((((.....(((((((((....((((.(..(((.((.((((....((((..((.(((.((..(((.(((.(((.(((((((((..(((((...((((.(((.((((.(((((.(((((((....((.(((.(((.((..((((.((..(((.((((((((..((((((..((((((((.(((((....((((((.(((.((((...(((.((.(((..((((((((((((..(((((((((((.(((((((..(..(((((....(.(((((.(((((((..((.((((.....(((.(((((.((((((.(((..((((..(((..(..(((((((((.(((....(.((((((((((((..((((((...((((...........(((((((((((((.((.(((.(((.....((((((((((((((((..(((.(((((((....))).)))).)))..)))))))))))(((.....)))(((.((.......)).)))))))).))).))))).)))))))))))))....((((((((...))...)))))))))).))))))...)))))))))))).)....))).)))))))))..)..)))...))))..))).))))...))))))).))).....)))).))..))))))).))))).)....)))))...)..)))))))..))))).))))))..)))))))).))))..))).)).)))...)))).))).)))))).....)))))..))))))))))))))))))))))))).)).))))..)).))).))).))....))))))).))))....).)))).)))))))....)))))..))))))))).))))))..)))..)).)))))...))))......))))...)).))).))))).)))))))))))))..)))).)))((((((..(((......(((((...((((((....(((((((((((((..((((......))))..)))).))).))).)))....)))).))))))))))..))))))	NC_003798.1	Lucerne transient streak virus satellite RNA			satellite RNA	3300022505_Ga0242647_1004209																HHR		Hammerhead_3	HHR	3300022715	Metatranscriptome of lab incubated forest soil microbial communities from Barre Woods Harvard Forest LTER site, Petersham, Massachusetts, United States - Inc-BW-H-4-O (Metagenome Metatranscriptome) (v2)	Terrestrial;Soil	42.481016	-72.178343	novel	True	False
NV_669827ecc3d77bdf	3300022715_Ga0242678_1045934		img	496	619.0	1.247983870967742	0.4294354838709677	True	False	Hammerhead_3		394.0	447.0	8.6e-06	47.6					-231.23	0.7223340040241448	2	-228.53	0.738430583501006	2	MT577541.1	88.2	34.0	4.0	0.0	444.0	411.0	200.0	233.0	6.719e-05	45.0	MT577541.1 Fig hammerhead viroid-like RNA clone C9, complete sequence	0.069	0.095	AAAAAGAGCUCAAAUUUCUAGUAAGACUUUUAGAUUCUGGAGAACUAAGCCCCGAGGGGCAAAUAGCUAUCCAGGAUUUUCUAAAAGCUUCAGAAGUAAGAGAAUCUCUGAAACCUAAUAAUAUCCCGAUAACAAAUCUUCUUACCUUUCCUACUGACCACGGAGGUUCGGACUCGAAGACUCCUAAGCUGAAAAAGUAAAGGGGGAUCAUCGAUAGGGCAGCGGUAAGACUGUCCUUGAUCCGGAAUCCUAGGGGAAUCCCUUUCCUCAUACUAUCCCUCUAACAGGAAAAUUCUAUUGAGUUAGAGAAUUUCCUAUAUUAGUUAGGGACGUACUGCGGCAGGGCGGUUCCCUGCGGCCCAGAGUCAAGGGCAGUUUUACUCUGUCCCUUCCGAUGAGUCCCUGAUAUCUUUUCAGGCUGAUGAGUCCAAAAGGACGAAACUCAUUGGAACAAUAGUAAGAUUAGAAAAGGUGGUAUUGGUAAUGUUAUUAAGUC	....(((((((..((((((.(.(((.(((((((((((((((...(((.((((....))))...)))...)))))))...))))))))))))))))))..)))...))))...((.(((((((((.((((((.((..(.((((...(((..(((.((.(((..(((..(((..((....(((((...(((((((((.(((..(((((.((((((..(((((((.(((((((((((((((((((.((...((..((((((((((((.((.(((((..(((((((((.((((((.(((((......)))))..))))))...))))..))))).))).)).)).)))).))))))))..)).)).)).)))))))))))))))))))).))))..)))))).)))))..))).)))))).)))...)))))....))..)))..)))..)))..)).))).)))...)))).)..)).))))))..))))))))).)).	((((((((((.(((.((.(((.((..((((((.(((((.((((((..(((..(((.((((..(((..((((((...(((.(((((((.((...((((.(((((((.((((.(((.((((.((((.((((((.((((((((...(((((...((((.((...((((((((((..(((..((((((((...((((......))))..))))))))))))))))).))))..))..)))).)))))...))..)))))))))))).)))).))))..))))))).)))))))))))....)).))))))))))...))))))..)))..)))).)))..))).))))))..))))).))))))..)).))).))))).))))))))))..(((((..(((..(.((((((((((((((((.....(((((.(((((...((((....)))).))))).)))))..)))))))).))).).)))).)..))).)))))..	MT577541.1	fig hammerhead viroid-like RNA			viroid	3300022715_Ga0242678_1045934																HHR		Hammerhead_3	HHR	3300022715	Metatranscriptome of lab incubated forest soil microbial communities from Barre Woods Harvard Forest LTER site, Petersham, Massachusetts, United States - Inc-BW-H-4-O (Metagenome Metatranscriptome) (v2)	Terrestrial;Soil	42.481016	-72.178343	novel	True	False
NV_4e797442873b5a3b	3300022715_Ga0242678_1124786		img	327	450.0	1.376146788990826	0.5565749235474006	True	False		Hammerhead_3					293.0	239.0	1.9e-06	50.0	-154.5	0.6554878048780488	3	-155.78	0.649390243902439	7	NC_003906.1	85.1	54.0	5.0	3.0	296.0	244.0	39.0	90.0	2.902e-07	52.0	NC_003906.1 Velvet tobacco mottle virus Satellite RNA, complete genome	0.162	0.142	AAAAACGAAAAGCGCUAGUAGUGAUUAGCUUCCAUUGCACAGGUCGCGGGAGUGUGAAGCCCGCCUGAUGAGUCUUGCGAGACGAAACCGUGCUAGUAGGGCAGUCCAGAUAGUGGUGAACUCUUUAGGGAGCUCCCACCUUCGGUCCCAAUGGGGUCCUUCCAUUAAAAACGGGGAAACCUAGGGUACCUAACCGGUGGGUCCUUAACGGAGCCUGCGUAUCCAGGAGGGGCACUAAGAGCUGUUUCGUCCUUUCGGACUCAUCAGGUGGGUCACACAACCCACUACAGCCACGCGCCGGCCAAGCGCCUCAACAACUGGCUUCGC	.....(((..((((((.((((((....((..((........))..))((..(((((..(((((((((((((((((.....((((((((...(((..((((.(..(((.((((((((.(..(((((((((((...((((((((.((((((...((..(((((...........)))))..))..))).))).))..))))))))))))).))))))))).))))..)))..).).)))..))).)))))))).....))))))))))))))))))))))..)))))))))))...((((.......))))...........)))))).	(((((((((..((((..(((.....)))))))..)))))...(((((..(((((((((.(((((((((((.....(((((((((.(((..(((.((.((.((((......)))).((((((((((((.....(.(((((...))))).)......)))))))))))).((.(((....))).))((.(((((((((((......)))))).))))).)).))...)).)))..)))...))))))))).....))))))))))).)))..)))))).)))))..((........))..((((........)))).....))))....	NC_003906.1	Velvet tobacco mottle virus Satellite RNA			satellite RNA	3300010152_Ga0126318_11192474																	HHR	Hammerhead_3	HHR	3300022715	Metatranscriptome of lab incubated forest soil microbial communities from Barre Woods Harvard Forest LTER site, Petersham, Massachusetts, United States - Inc-BW-H-4-O (Metagenome Metatranscriptome) (v2)	Terrestrial;Soil	42.481016	-72.178343	novel	True	False
NV_247ff15bcbcb31f9	3300022716_Ga0242673_1046192		img	597	720.0	1.206030150753769	0.4891122278056951	True	False	Hammerhead_3		510.0	567.0	0.0044	37.4					-237.44	0.6204013377926422	15	-270.81	0.6638795986622074	18	DQ357622.1	86.8	38.0	3.0	1.0	574.0	537.0	207.0	242.0	8.191e-05	45.0	DQ357622.1 Cherry small circular viroid-like RNA 2 isolate cscRNA2.82, complete genome	0.064	0.096	AAAACCCCUAGAUCAGGGAAGCACCGAAGUACUUCGCACGGAUGGAACAACUCACAAAAGUGAGCAGGAGGUGGGAGGAGAUGUCUAAUCACUCCAAGCUAACCUCCUCCUAGUCGCAAACAGAGGACUAGGCUCCGUGUUCAGGAAGGUGCCUACUUUGUCUAGCACCCUCCCAUCAAGGGGUAAAUCAAGAUCUAUCAAUUACGUUUCGCUCAGCAUAAGGAUCAUUCUGGUUAUAAACACCACCACCUUAUGCUAGCUGGCAGGUAAUGCGUUUAACAGAUGUUACGCAUUCUUCCACACCGCACUGGAAACAACGACUUUGUACUAUCGGUGACAUCAUCCGAAAACGAAAGCAUCACACACCGUGCGCGUCUUGUGCUGAAUAACUAGACAGCACCCGAGGAUACACAUCGGGUCCUCGAGCUCGUUUCGCUCCCGCGAACGAGUUGUUCUCCACGCGCCAGGUAGAUCGCACUUCAACACCAAACGUUGUGUGUAUCACUAGCACGACGUCUACCGUUAACAUCUCACGGUACUGACGAGUUCAAAAGAACGAAACGUCGAUGUUAAGAAACCCCGGGUUAAUGGGAUUUC	...((((((.(((....((((.((....)).))))(((((((........(((((....))))).(((((((.((.((((.((......))))))...)).)))))))(((((((..........))))))).)))))))...(((.(((((............))))).))).))).)))))).......((((((((...........(((.(((((((((.......((((..........))))))))))))))))(((.(((.(((((((..(((....))))))))))))))))....((.((((((((...(..(((((....((((((....)).))))..)))))..)..........((((..((((.((........)).)))).)))).(((((((.(.....).)))))))((((((((.(((....)))))))))))))).)))).).))..))))))))((((..((((.......)))).)))).....(((((((((((.((((((.........)))))).......((((....))))...)))))).))))).((((.((((......)))).))))	((((((((........)))))))).........(((((((((((....)))).((((..((((((.........))))))))))(((((((......((((.(((...)))))))...)))))))(((((.(.((((.((((((.((((((((((((....))).)))))).(((((((..(.....)..)))))))((((((..........))))))...((((.....))))(((((((.((((....)))).).))))))((((........))))))))))))))))).).)))))..((((((((((....)))..)))))))........((((((((((((...((((.......)))).......))))))))).))))))))))((((((......)))))).((((((.((((((((((((((..((...)).)))))))))))...((((((.((((((((.......).)))))))(((((((......((((((......)).))))....)))))))((((((....)))))).......)))))).(((((((....)))))))....))).))))))...	DQ357622.1	Cherry small circular viroid-like RNA			viroid	3300004102_Ga0058888_1011722																HHR		Hammerhead_3	HHR	3300022716	Metatranscriptome of lab incubated forest soil microbial communities from Barre Woods Harvard Forest LTER site, Petersham, Massachusetts, United States - Inc-BW-C-12-O (Metagenome Metatranscriptome) (v2)	Terrestrial;Soil	42.481016	-72.178343	novel	True	False
NV_0ef35cff2caf05b7	3300022716_Ga0242673_1061510		img	485	656.0	1.352577319587629	0.5917525773195876	True	False	Hammerhead_3		194.0	243.0	0.0087	36.3					-267.43	0.7139917695473251	3	-282.71	0.7345679012345679	5	NC_003798.1	96.4	28.0	1.0	0.0	244.0	217.0	110.0	137.0	1.013e-05	47.0	NC_003798.1 Lucerne transient streak virus satellite RNA, complete genome	0.058	0.086	AAAAAUCGCGACCACGUGAACGUCUGCAUGCGUCCUCCCUCCACUACUCCUGUUUCGGUCUGUCUUGACCUCAUCAGCGCCACGACAACAGUGACGUACAGGAUGGGUACCGCACAUACGUAUGCGCGGCCAGUUGGAGCGUGGUAUCGGAGACUCCAACUGGUCGAUCGAACACGUAUGCUCUCCAACCACUCGUCCGUCCCUGUUGCCGGGACGCUGAUGAGGCCAUGGCAGGCCGAAACGAGAGCCGGGAGAAAGGUGCGCCGCUGUAGGGCGCCACGUGCUUGGUCGUUUGAAAGCACCAAGGAUAGAGGUGGUGCCAGGCCGUCUGACUGGGCAAAGGGGUCAGGUGUGUUGGCAAUGGUGGUUUGGUUCCCCGCCGGCGCAAUUGCCCAGCUCCUUCCAAAACCACCCCCAGACACACUGAGAGCUGCGUCCCAAUGGUUCGGCGUAAGCGAGAUCCACAUCUAUCGUCGCGACCUUCC	.....(((((((((((((..((((((((.(((((((..((((.(..(((.((((((((((((((.((.(((((((((((((.((.((((((.((((.((.((.(((.....(..(((((((...((((((((((((((((.(.(...).).).)))))))))))))..))...)))))))..).....))))).)).)))).)))))).)))).))))))))))).)).)))))))))))))).)))..)))))..))).))))...)))).)))).))))))((((((.(((....)))))))))((((((.(((((((.(.((((..(.(.((((.....((.((.((((((((((....((((((((((......((.((.((....)))).)).....)).)))))))).))).)))))))..)).))....)))).).)..)))).)..)))....)))).)))))))))))))......	..(((((((((((((((((.((((.....(((...((((....((((((.((.((...(((((((((.(((.(((((((((((.....(((((((....)).)))))......)))))..)))))).)))))))).))))...)).))))))))....))))..))).)))).))))))((((((...........))))))(((((((((((.......))))).((((((((((.(((((.(((((((.(((.(.((((((((((((((((.(((((((((.((((.(((.((((.((..(.((((((((((.((..((.(((((((((((............))))))))))).)))).)))))))))).)..)).)))).).)).)))).))))))))).)))))))))))))))).).))).))))))).))))).).)))))))))(((........))).))))))))))))))))).	NC_003798.1	Lucerne transient streak virus satellite RNA			satellite RNA	3300022502_Ga0242646_1041988																HHR		Hammerhead_3	HHR	3300022716	Metatranscriptome of lab incubated forest soil microbial communities from Barre Woods Harvard Forest LTER site, Petersham, Massachusetts, United States - Inc-BW-C-12-O (Metagenome Metatranscriptome) (v2)	Terrestrial;Soil	42.481016	-72.178343	novel	True	False
NV_c90396e1fc7f0123	3300022717_Ga0242661_1121893		img	440	563.0	1.279545454545455	0.5727272727272728	False	False											-215.38	0.6507936507936508	11	-178.78	0.5782312925170068	13	BK009947.1	88.6	53.0	6.0	0.0	440.0	388.0	659.0	711.0	1.576e-12	70.0	BK009947.1 TPA_inf: Fragaria x ananassa retrotransposon retrozyme Rtz_Fa4, complete sequence	0.12	0.058	AAACCAGUCAGUCCGAAGGAAUAGGCGCUGAGUGUUAAGGCUGGCCCCAAGGGGUGGGGCGCCGCGCAGGCUGAAUUCUAUGCGAGAUAUUUACCUGUGACAAAUGGUAUCAGAGCUGAUCGCACAUCUUCAAUUACGUGCGCGCAUUUGCCAAGCGCUUGACCCCCACCAAGUAGGCAGGGGAUACGCGCGCCCGCCAAGCGCUUGACGGAAUAAGUAGGCAGGGGGUAGGAGUUGGAUGUGUGUUGUCUUGGGAGGAGACGUUACUCAAAGCGCACUUGCACGAGGGCGUGCAAGAUUUCAACGGGGGGAAGUUUGUUACACCCCUAACUUUGGGCAUGGCUGGCGGGGGUUUGGUUCCAGAAGGGGAGUGCUGCGCAUUGCAUGCACAACCUGGUUGGGAGCUGGAGCCGCUUCCCUGAUGAGCCCAAGGCAGGGCG	...(((((((((((((((......((((((((((....(((..((((((.....))))))))).((((((.((((((((.....))).))))))))))).......(.((((....)))))((((((.(((((((.(.(((.(.(...(((((((((((((.((((..((.....))..))))....(((....)))))))))))).((.......)).))))).).))).)))))))).)))))).(((((.....)))))..)))))..))))).((((((((....))))))))........(((((.............)))))..)))))))).)))))))((((((..(((((((((..(((..(((((((.....))).))))..))).........)))))))))..))))))....((((......)))).	.((((......))))......((((.((.......))))))(((((((((((((((...)))))))))..(((......)))........((((((((((.(((...((((((((((.(((...(((........))).....((((((((....))))))))(((.......)))..((((.......)))).................)))))))))...)))).....).)).).)).))))))).((((....((((((((.....))))))))....))))...((....))(((((.((...((((..(((((((..(.((.(((((.....))))).)).).......)))))))...)))))).)))))(((((((((.....))))))..))).......((((..((.........)).)))))))))).	BK009947.1				retrozyme	3300002645_Ga0005452J37222_12329																				3300022717	Metatranscriptome of forest soil microbial communities from Barre Woods Harvard Forest LTER site, Petersham, Massachusetts, United States - Native-BW-H-11-M (Metagenome Metatranscriptome) (v2)	Terrestrial;Soil	42.481016	-72.178343	novel	True	False
NV_874e90bf05ae2ad6	3300022721_Ga0242666_1082000		img	601	724.0	1.204658901830283	0.4342762063227953	True	True	Hammerhead_3	Hammerhead_3	426.0	480.0	0.017	35.2	157.0	104.0	1.5e-05	46.7	-290.66	0.7425249169435216	4	-289.79	0.7757475083056479	5	MK929587.1	91.8	37.0	2.0	1.0	447.0	482.0	303.0	339.0	1.059e-06	51.0	MK929587.1 Peach latent mosaic viroid isolate HUEI_Apolka, complete genome	0.06	0.109	AAAAACGUGUACAGUGUUACACCGUUCACUAUCUUGCACUUACAGAUGAAUGAGUAGUACGUUGGACGUGUGCGUGUAUUGCAGGAAUCUUUCAAUUGACGGACGACUGUUUCGUUCUAUUUCAAGAACUCAUCAGGCACAUUCUGUGCGACAGAAAGUCAGUGUCUUUCGACACUUCAACAAACUCAACGUUCAAACUAAUUUGUUCGAAAAGCCGAGUUCGUCGAAGAUGCUGAACUUUCUCGCCAGAAUGUUAAGACUACAGUUACACCGUCUUCCAAUUGAUACAGAGACGUCUUAGCUCGAAUCUCGUCACCUAACUCGUCGCAAUUAGUACACAGAGCUUUCACUGAAAGUGAUGUCUGCUACCUGCGCAGUUAGAGUUGAUUAGAUGACAGAUGAGUGCGUCGAUCUGCAAUUGAGAAGACGGGUCGUGACUGUAGUCACCUGAGGAGUCUCUGAAAUGAGACGAAACCUUAGUCGUUCCAGCAAUUGAAAGUCUCGCUGGCGUAUACGUGCCACUUCUCCCUUAUUCCUGACAACAAAAUUGUUGAACAGGUUGGAAGUAGUCUUCAGUCUACAAUGUUCAUUGCAAGUAAAC	...((((((((......)))).))))......((((((.......(((((((.((((.((...(((((.((((((((((..(((((..((((((((((..((((((((((((((((.((((((((((.(((.(((((.((((((((.((((..(((((((((((((((.((((.........(((((....(((.(((......))).))).....))))).))))))))))))).))))))))))))))))))...((((((((((((.((((((((((((((...(((((((((((((.((...((((.(((((((((((.(.((((..(((((.(((..((((((...))))))..))).)))))..))))))))))).).)))).))))...)).)))).)))))..)))))))))).))))))))...)))))))))))).))))).)))))).))))))).))))))))...))))).)))..))))))))))..)).)))..)))))))))))((((((........((((.(((((....)))))..))))..)))))).))))...))))))..))))))))))))).....	((..((((((((((((....((((((....(((..(((((..((((..(((((....))))).)))).....)))))..(((((..((((..((.((.(((.((((((((((.((((.(((((...(((((((((.(((((((.(((((.(((((((((((((((.(((..((((((((.((((((((((..(((((.(((((((((((((((....((((......((((((((((((((.(((((...)))))..).))))).))))...))))..)))))))))))).))))..)))....).))))))))...))))))))))))))))).)))))))))...((((((((((((((((((.(((...((((((((((((((((..(((((((......))))))).))))))))))))))))((((....)))))))))))))..)))).)))))))))))))).))))).))))))))).)))))))))))))))).)))))))))).))))))).))))..)).))))))....)).))))...))))).)))))))))((((..(((.((((((...)))))).)))..))))	MK929587.1	Peach latent mosaic viroid	Pelamoviroid	Avsunviroidae	viroid	3300022499_Ga0242641_1015862																HHR	HHR	Hammerhead_3/Hammerhead_3	HHR/HHR	3300022721	Metatranscriptome of forest soil microbial communities from Barre Woods Harvard Forest LTER site, Petersham, Massachusetts, United States - Native-BW-C-4-O (Metagenome Metatranscriptome) (v2)	Terrestrial;Soil	42.481016	-72.178343	novel	True	False
NV_e228e16ef5c89095	3300022721_Ga0242666_1160588		img	432	555.0	1.284722222222222	0.5694444444444444	False	False											-201.39	0.6443418013856813	12	-177.66	0.5981524249422633	12	BK009947.1	90.5	53.0	5.0	0.0	432.0	380.0	659.0	711.0	6.85e-14	74.0	BK009947.1 TPA_inf: Fragaria x ananassa retrotransposon retrozyme Rtz_Fa4, complete sequence	0.123	0.058	AAACCAGUCAGUCUCGAGAAUCAGGCACCGAAGGUGAAGGCUGGCCCAACAGGUUGGGCGCCGCACAGGAUGUGUCUCAUGUGAGAUAUUUACCCUGUGACAAAUGGUAUCAGAGCUGAUCGCACAUCUUCAACAUCGUGCGCGCAUUCGCCAAGCACUUGGCCCUAGCACAAGCAGGCAGGGUAUACGUGCGCUCGCCAAGCACUUGCGGAGAGAUGCAAGCAGGCAGGGAGUAGAAGUUGGAUGUGUGUUGUCCUGGGAGGGACGUUACCGAAGGUGCGCUUGCACGAGGGCGUGCAAGAUUUCAAAGGGGGGAAGUUUGUCACACCCCUAACUUCGGGCAUGGCUGGGAAGGGAAAGAAGGGGAGUGCAGUGUAUGCACAAACCGGUUGGGGGCUGGAGCCGCUUCCCUGAUGAGCCCAAGGCAGGGCG	...(((((((..((((((......(((((...(((((.(((..((((((....))))))))).((((((..(((((((....)))))))....)))))).......(.((((....)))))((((((.((((((.((.((.(((....))))).((((...(((((.((........)))))))....))))((((.((..((.((((((......))))))...)).)))))).)).)))))).)))))).(((((....))))).)))))...))))).((((((((....)))))))).......((((((((......)).).)))))...))))))..)))))))..(((((....((.((.(((((.....)))))...((((((...))))))..)).))))))).....((((......)))).	(((((......))))......((((((.(((....))).......((...(((((.....)))))...))........)))))).((...)).(((((...((((.((.....))..)))).)))))....((((((((....)))))))).(((((...(((...((((......))))..(.((((((((((.((...........(((.(((((...((..((((((((((((.((((((.(((.........))).))))))...))))))))))))..))))))).))).)).))))..)))))).)((((....)))).......(.((((((((.....((((....))))...)))))))))(((((((((....))))))..)))...)))...))))).........)(((((....)))))	BK009947.1				retrozyme	3300002645_Ga0005452J37222_12329																				3300022721	Metatranscriptome of forest soil microbial communities from Barre Woods Harvard Forest LTER site, Petersham, Massachusetts, United States - Native-BW-C-4-O (Metagenome Metatranscriptome) (v2)	Terrestrial;Soil	42.481016	-72.178343	novel	True	False
NV_4d8c91f24e5ad504	3300022722_Ga0242657_1146507		img	496	619.0	1.247983870967742	0.4314516129032258	True	False	Hammerhead_3		394.0	447.0	8.6e-06	47.6					-231.07	0.7223340040241448	2	-224.19	0.7344064386317908	2	MT577536.1	88.2	34.0	4.0	0.0	444.0	411.0	201.0	234.0	6.719e-05	45.0	MT577536.1 Fig hammerhead viroid-like RNA clone A3, complete sequence	0.069	0.094	AAAAAGAGCUCAAAUUUCUAGUAAGACUUUUAGAUUCUGGAGAACUAAGCCCCGAGGGGCAAAUAGCUAUCCAGGAUUUUCUAAAAGCUUCAGAAGUAAGAGAAUCUCUGAAACCUAGUAAUAUCCCGAUAACAAAUCUUCUUACCUUUCCUACUGACCACGGAGGUUCGGACUCGAAGACUCCUAAGCUGAAAAAGUAAAGGGGGAUCAUCGAUAGGGCAGCGGUAAGACUGUCCUUGAUCCGGAAUCCUAGGGGAAUCCCUUUCCUCAUACUAUCCCUCUAACAGGAAAAUUCUAUUGAGUUAGAGAAUUUCCUAUAUUAGUUAGGGACGUACUGCGGCAGGGCGGUUCCCUGCGGCCCAGAGUCAAGGGCAGUUUUACUCUGUCCCUUCCGAUGAGUCCCUGAUAUCUUUUCAGGCUGAUGAGUCCAAAAGGACGAAACUCAUUGGAACAAUAGUAAGAUUAGAAAAGGUGGUAUUGGUAAUGUUAUUAAGUC	....(((((((..((((((.(.(((.(((((((((((((((...(((.((((....))))...)))...)))))))...))))))))))))))))))..)))...))))...((.(((((((((.((((((.((..(.((((...(((..(((.((.(((..(((..(((..((....(((((...(((((((((.(((..(((((.((((((..(((((((.(((((((((((((((((((.((...((..((((((((((((.((.(((((..(((((((((.((((((.(((((......)))))..))))))...))))..))))).))).)).)).)))).))))))))..)).)).)).)))))))))))))))))))).))))..)))))).)))))..))).)))))).)))...)))))....))..)))..)))..)))..)).))).)))...)))).)..)).))))))..))))))))).)).	((((((.(((.(((.((.(((.((..((((((.(((((.((((((..(((..(((.((((..(((..((((((...(((.(((((((.((...((((.(((((((.((((.(((.((((.((((.((((((.((((((((...(((((...((((.((...((((((((((..(((..((((((((...((((......))))..))))))))))))))))).))))..))..)))).)))))...))..)))))))))))).)))).))))..))))))).)))))))))))....)).))))))))))...))))))..)))..)))).)))..))).))))))..))))).))))))..)).))).))))).))).))))))..(((((..(((..(.((((((((((((((((.....(((((.(((((...((((....)))).))))).)))))..)))))))).))).).)))).)..))).)))))..	MT577536.1	fig hammerhead viroid-like RNA			viroid	3300022715_Ga0242678_1045934																HHR		Hammerhead_3	HHR	3300022722	Metatranscriptome of forest soil microbial communities from Barre Woods Harvard Forest LTER site, Petersham, Massachusetts, United States - Native-BW-C-12-M (Metagenome Metatranscriptome) (v2)	Terrestrial;Soil	42.481016	-72.178343	novel	True	False
NV_ed2ab16a0817770e	3300022724_Ga0242665_10047505		img	1007	1130.0	1.12214498510427	0.5114200595829196	False	False											-421.13	0.6636904761904762	7	-432.9	0.6815476190476191	7	NC_003798.1	86.4	37.0	5.0	0.0	916.0	952.0	110.0	146.0	7.608e-05	45.0	NC_003798.1 Lucerne transient streak virus satellite RNA, complete genome	0.037	0.114	AAAACCGAUAAAUCCACUGAGCGGCAUGAUCUUGUGGUGGUACCUAGGUAUCCUACUGGUUCAUCGGUCUCGACAAUAUCCGACAAGACAGCUCUGCCUUUCCCUCUUCGUCCUCGCUCCCACCCCGUCUACCAAGGGUUGCUACGAUAGCUAGUUCCAGAGGCGAUGAGCAUCGGCGUGUCAACCACGUGUCUGAAGUACAGCAUGGAAGCCAAUCACUUACUCAACUCAUCCGGAGGCAAUCUAAGAACCCAAGAGCUUAUUGUAGGGAUGAGAGGUAACAAGUACAUGACUGUGAAAAGAGACAGAGAGAGCCAAGUGUCUACGAAUAUUACAGAAACCCGAGCCAGCACGGUACUUGCUGGUGCCACCUUGAGAGACGGCCUUCACGUGGCGGUGGUGUUACAAAGUCACAACCAACGGUCUCUUGAAGAAUAGGAAGACAUCCCAUCUAUCACCGUUCUUUUAGGCUGAUAUUGGAUAUGGCAGGAUGGGUGCAACUGGGAUAUUGAGUUGGUAGUGCGGUAAGGUCUCCAAUCCAGCCAGAGAACCCAAGUGCAUUGAGGCGUCAACGCUCGGAGCUACUAUCUUCCCGUGAUGGAAAGCCUAGUCGUUGUACUGACCGAAGACUCUCUGCAGCAAGUUCCUAAGAGGCAUUGGGGCAUGGGACUUCCAAACUACUACUUGAUAUCUCUCUCAGAAUCAGGAGGGUGUUCACGGCAUCGGGUUACGAUGGUUGGCUGUGUGCGGAGUGCUGUGGGACAUCUUGAUCGACUCUAGAGUGAGGGGAUCGUUGGAUGCAGCUCGUUCGAAGCUAAGCACAACUGGUCCAAGCGCUUGUGGGGAGUUCAUCAGGAUUGCCGACACACAAUACGCGGCUAGACCGAGAAGAACAACCUGAGUUCAGACGAGAAUGCGUUUCGGCCUGCCAUAGCCUCAUCAGUCCGCCGGCAAUAGACGGAUACGCCAUCCGACAACUCCAAGAGACCAAGUUACGACUAAAGCAC	...((((......((((((((.(((....(((((.(((((((((((((((((...(((((((...(((.((...(((((.((...(((((.((..(((((((.(((.(((.((((........(((.........)))..((((...))))........))))))).))).....(((((.....)))))((((....(((((((((............(((((...(((((((....((((..((((..(....)..))))))))..))))))).)))))......)))).))))).....)))).))))).))..))))))).)).)))))...)).))).)))))))...))))))))..))))))))).)))))....))))))).)))))))).(((((....((((..(((....(((((((((.((....(((.(.(((((..(((((..(((........(((((((...((.(((((((((.((((.(((...((((((((((((.((((((..((..(((((((...(((((((((.((((.....((((..(((..(((((((((.((.(((.(((((.......)))))..))))))).))))).))..........)))..))))....))))))....)))..))))....)))))))))..))))))))))))))))))((((.((((((((..(.(.(((.((((((((.....))))).(((((((((((....(((.(((.((..((((((((.((((((.(((((...(((((((((..(..((((.......))))..)..)))).)))))...)))))....)))))).))))))))..)).))))))..))))))))))).))).))).).)..))))).)))....)))).)))..)))).))))))))).))..))))).))..)))..))))).))))..).).))).....)).)))))))))..)))..))))..)))))	((.....(((((((((((((((((((((((..((.(((.(((((.((((((((((((((..((.((((((.((.(((((((((.......(((.((((.((.(((.(((((.(((((.....(((((((..((((.(((((((((((.....)))))).......)))))))))))))))).((((((...(((((.....)))))(((((....((((..(((......)))..))))..)))))......((.....)).))))))....(((((.....)))))....)))))....)))))))).))))))(((((..(((.(((((.(((((((((((..((.....(((.....((((((((.(((((((.(((..((.((.(.......((((..((((((.....)))))).))))....).)).))..)))..)))..))))..))))))))..))).))..))).)).))).))).)))))..)))..))))).....)))......))))))))).))..))))))))........))))))))))))))))))).))).)).)))))))))))))..)))))))))).....))(..((((((((.(((.(((....(((...(((((.(((((...(((.(.((((((.(((((((((.((((((((((.((((....((((((.(((.(((((((((...(((.....((((....((((((((((........((.(..(((((((..(((.((.((((((.(.(.((((((.(((..((.(..(((((.(((.......))))))))..).)))))...)))))).).).))))))....)).)))..)).)))))..)))....)))))))))))))))))))))))))).))).))))))))))...)))))))))).))))))..))).)))))).).))))).))).)))))...)))....)))..)))))))......))))..)	NC_003798.1	Lucerne transient streak virus satellite RNA			satellite RNA	3300022499_Ga0242641_1003755																				3300022724	Metatranscriptome of forest soil microbial communities from Barre Woods Harvard Forest LTER site, Petersham, Massachusetts, United States - Native-BW-H-17-M (Metagenome Metatranscriptome) (v2)	Terrestrial;Soil	42.481016	-72.178343	novel	True	False
NV_2fb4a15b8881cf68	3300022724_Ga0242665_10079054		img	814	937.0	1.151105651105651	0.4901719901719901	True	False		Hammerhead_3					538.0	481.0	0.0044	37.4	-381.85	0.6736196319018405	20	-352.75	0.6098159509202454	21	DQ357622.1	86.8	38.0	3.0	1.0	474.0	511.0	207.0	242.0	0.0001135	45.0	DQ357622.1 Cherry small circular viroid-like RNA 2 isolate cscRNA2.82, complete genome	0.047	0.096	AAAAAGCAGGGCUUCGGUCUUGUGAAUGCACUAAUGUACGUCUAUACAUCUCCGAUGUUGGAUGUUUGAUCCUCGAAGUUUUAACUCGCUACCAUACAGGCAGCGGAGCGGGCUGAUUACCCGCGACUUAGUCGUUGUUUUCAGUGCGGCGUGGAAAGAUGCGAACAUCAAGAACGCAUUACCUGCCAGCUAGCAUAAGGUAGUUGGGAUUACCAACAUGAUUGUCCUUAUGCUCAAGACGAACGUAGAUCGAUAGAUCGUGAUCGUCCCCUUGACGGGAGGGUGCUAGACAAAGUAGGCACCUUCCUGAACACGGAGCCUAGUCCUCUGUUUGCGACUAGGAAGAGGUUAGCUUGGAGUGAUUAGACAUCUCCUCCCGCCUCCCGCUCACUUUCGUGAGUUGUUCCAUCCGUGCGAAGUACUUCGGUGCUUCCCUGAUCUAGGGGUUUCGGGAUCCCAUUAACCCGGGGUCUUUUAACAUCGACGUUUCGUUCUUUUGAACUCGUCAGUACCGUGAGAUGUUAACGGUAGACGUCGUGCUUGUGAUACACACAAUGUUUGGUGUUGAAGUGCGACCACUUAUGCAGUAGUUGGUUUAAACUGCAUAGGACUGUUGUUCCCUAACAUUGGAACACAGCACUGAUGAGAGACCACUUAAAUGUGGCCGGCUGUCUGCAGGUGGAACCUGCACUGAAGAGACCAUAGCGAUACAAAAAUCGCUCAGGUCGAAACAGCGACGGGUGGUUCCAAAGUCUGAAACCACAAAAAUACGAGGAUGGAUGGAGAGGUUAGUCCCCCAUUGAGGUGGACGUAC	(....(((((((....)))))))...........)(((((((((.(((((...))))).(((((((((((((((.((((..(((((((((.((.....)).)))).((((.(((((..((..(((((...))))).))..))))).)((((.((...((((((..(.....)..)))))).)))))).)))(((((((((..(((((.....)))))........)))))))))...(((((.((..((((....)))).)).))))).((.((.((((((((((((..((...)).))))))))))))..)).))..((((((((.......).)))))))....))))))))).))).))))))))))))((((..(((((((((((((....))))))...(((((((.((.(((((((....)))))))(((......)))(((..((((((((........))))))))..)))......((((((..((((.(((((((((((((((((.........)))))....(((((((((.((((((.((.......)))))))))))))))))..((((((((((...........)))))))))).((((.(((((........))))))))).)))))))))...((((......))))(((.((((((((((((...)))))))(((....((((..((((((......))))))..))))....))).))))).)))))).))))..))))))..........)).))))))).)).)))))............)))))))))))))	(((((((.((.((.(((((((.......)))))))..(((((((...((((((((((((((...))))))))))..((((.(((((.((((..((((((......))))))..))))...(((((((.(((...((((((...((((.((((((......)))))).......((.((((((((((........))))).))))).))(((((((...........)))))))..((((((((((................))))).))))).((((((((((.((((((.........)))))).......((((....))))...)))))).))))..........(((((..(((....))).)))))(((((.((((((.(((((......((..(((((((........(((((....))))).((..(((.((((..(((.....))).))))..)))..))....(((((((..........))))))).)))))))..))...))))).).))))))))))......(((.....)))(((((.(..((((....))))...).)))))...(((((((((........(((((.....)))))..))))))))).)))))))))).(((((..(.....)..)))))........))))))))))))))).))))......((((((.....))))))..(((((((.....)))))))....))))...)))))))......(((......))))).))...)))))))(..(((((.(((........)))))...)))...)	DQ357622.1	Cherry small circular viroid-like RNA			viroid	3300004102_Ga0058888_1011722																	HHR	Hammerhead_3	HHR	3300022724	Metatranscriptome of forest soil microbial communities from Barre Woods Harvard Forest LTER site, Petersham, Massachusetts, United States - Native-BW-H-17-M (Metagenome Metatranscriptome) (v2)	Terrestrial;Soil	42.481016	-72.178343	novel	True	False
NV_fc89d94b5faa882b	3300022724_Ga0242665_10098205		img	742	865.0	1.165768194070081	0.5660377358490566	False	False											-314.36	0.639300134589502	13	-356.11	0.6850605652759085	9	BK009933.1	89.1	46.0	4.0	1.0	696.0	741.0	174.0	218.0	9.145e-09	58.0	BK009933.1 TPA_inf: Jatropha curcas retrotransposon retrozyme Rtz_Jc12, complete sequence	0.062	0.042	AAACCACUAUGUGUAUGCUAUCCGUCUCUGCACCCAGCAGAUCGGCCUGCCUCUACACACCUGUGUGUCUCACGCCCGCCUUGCUAUCAGACGCCGCACUCCUUCCCGCCACCCCAAGGUCCCACGUUCGACAUCGCAUAGUAACGACAGACGGCUACGCGUCGAGUCCAGCCCUCCCGUGACCCGCUGCGCGCUUCCUCCAGAGUCGCUCUUACGUCAGUCAGUGCUCGAGCUAGGUUGAAAGGCUCGGGUAAAUGACGGCAUCGAUCGUCAACCUCCAUCUUCUUUCGCUUCGACCUGAUCAUGAGAUCAUGGCUUCCUGCGUUCAAGGGAAGACCCCGUACUACUUACGGGCUCAGGCCGCUUGGCUAGCAUGCGUCGCGCAUCUACGCCACCCCCUAAGUUAGAGAGGAUGUGAGAAUGGCGUGCUCCGCACACCCCAUGUGCUGAGUACUCCUUGACGUUUCGGACUGCCUUGUCCUCGUCAGGCCAUCGGCUCAAGAUGGCUACGUCGACAUCUGAUCGCUGCAAUCUCCCCUAUCACCUCAUUGACACCUUGUGUUGCACCGACGUUCUCAAAGACUAGUGGAUAUGGUUGCGUUGGCAUUUCAAUCGGAUAGGACCAAUGAAGACCUCCUGCGCUUAUACCUGACCAUCGUCCAUACUGGCAAUUGUUACGAACACCCAAGACCCCAGUGGUCGGGAGCUGAAGCCGCUUCCCUGAUGAGCCCCUGGCAGGGCG	..(((((..((((((.((...(((..(((((.....))))).)))...))...))))))...))).))....((((((((..((((((((..((.((.....((((((((((.....((((....((((((((..((.((((.(((...((.((((..((.....))..)))).)).)))(((.....(((.((((......)))))))......))).((((.((((((((((.........))))))))))..))))((((((((.((((((.(((((((((((((.((((...(((((((....))))).))((((((........))))))..((((((.....))))))...(((.....(((((((.(((((...)))))))).))))...))))))).)))))))))).)))...((.((((((.(((((.....))))).)))))).))))))))..))))..)))).((((..(((..(((((((.......))))))))))..))))...(.(((.((((((........(((......)))........)))))).))))(((......)))..((((((((((((((((.((..(((((...((......))..)))))....)).))))........)))))).))))))))))))...)))..)))))......))))...)))).)))))).....)).))....))))).)))....))).)))))	(((((((((....(((.(((((((..(((.((((...(((((.(((((((((((((...((((((..(((.((((.((((..(((((((((..(((((....((.(..(((.((((((((......)))).))))..)))..)))....)))))......(((((.(((..((((((((....(.((((......(((((....(((..(((.((.((.(((.(((((((((....(((((((..((...(((((((((((((.((.(((..(((....((((((((....(((.((((((...)))))).))).(((((((((((.................)))))))))))(((((((...))))).)).(((....)))..((.((((((.....)))))).))...))))).)))..))).))).)).))))..).))))))))..)).....)))))))..)))))).)))))))).)).)))..)))..)))))...)))).).....))))))))...(((....)))..))).))))).(((((...((((((.(((.....))))))))).))))).)))))).)))..))))..))))))))))))).))))))))..)))))))))).)))))))..).)))))))))..)))))).)))((((.(((..(((((((...((...(((.(((((.....)))))..)))...)).))))))).)))))))	BK009933.1				retrozyme	3300022724_Ga0242665_10098205																				3300022724	Metatranscriptome of forest soil microbial communities from Barre Woods Harvard Forest LTER site, Petersham, Massachusetts, United States - Native-BW-H-17-M (Metagenome Metatranscriptome) (v2)	Terrestrial;Soil	42.481016	-72.178343	novel	True	False
NV_149c69438e07ccf5	3300022726_Ga0242654_10016745		img	1607	1730.0	1.076540136901058	0.5507156191661481	False	False											-765.08	0.6996268656716418	14	-767.65	0.6710199004975125	13	NC_003798.1	93.1	29.0	2.0	0.0	1233.0	1205.0	110.0	138.0	0.0002291	45.0	NC_003798.1 Lucerne transient streak virus satellite RNA, complete genome	0.018	0.09	AAAACGACCAGCCAUGCCCAGAUCAUCCGCUGACUUACGGCCCACGUUGGCGCAGCCCCAUAGAGGUAGUGGCUCGAUGUCCGUGUUCACCCAACUGCGGUAUAGGAGCGAGGCUAUAAGCGCACUCUGUCUAACCCGUACACCGGCCUGGGACACCGUGAGAUCCUGUAUUCUCGAGUAGGAAGGCUGGACUCGCGCAAGCGAAAUGCCCUGACCCAUCCCAACGAUGAUCUCUGUUCUUCGGCUCCUGGCUAAAUCAGUCCUUCGCACUAUACGGGGGGAGCUGACCUUUUGAUGCUAUUUAGAGUUACCCAGUCACGCCACGAGGAGGCAAGCAUCAGUGUGACCACAUAGUCGACUUCCGAGUCGAUGGUGAACACAUGUUCCUGGAUCCGUUCUCUACAAGAUGCACAAGCAUGCCCAUUGCCGGCGACAGAGGGUUUACACCAACUCUUACCUCUUCACCGAGAGGCUGGGACGUGACAGAUUACCCGUCUAGCAGCUGUGAGAUCACUUAUUAGGCUCCGGUCACCCGGUAAAGCAAGCGGGAUAGCUGCCCUCUCAUGCCCCCGCUAAAGAACGGAAACACGACAGAUGAAACACCCCUGCGCAAGCUCGAUCUCGGCGUGAAGUGAUAGGGACUAGUGGUUCCCGGGCAGUGCAUCGUUUCGGGUCUUUUCCUCCUUCACAACGUGGACUCCGACAGUAGGAACGUGCAAGGGCUCCUUGUGAGGAAACCUGUCCAUAGUCUGCCGAAGUCGGUAGCGGACGUCUCUGUCACCUUUAAGGAGGCUCGUCUACGCCACCCUCUGUCACAAGAGCCACUAGAAGUGAGUACUGGGAACACCGAGACAUGGACGCAUGUGCCACGCGAGGGGAAUCUUCAUCCUACACAACACUCUACUAGAGAGGGGGUCCAUCACGUUUUCCCAUUUUAUGGCGGUUGGGUCGGGCUCUAUCUCCUACAUGCUCCGGGGUCGGUGACAACACCUGCCCAGAUAAAGGGUACAUCCAACAUGUCUAUGGCCGCGAUUUCUCGGAGAGGCAAGGAGUAGUAGCGUGUGAGCCACAUCUCUCAAACUGGAUCGGGAACGUACACGCAUCGGAGACAUCCAUCGAACACACCAAUGCUCUUCUCCGACGAUUACGACUGGGUUCUCUCUUGAUCAUCAAAGGUUUGCUCGUUUCCCCCUGGUGCCGGGGGACUGAUGAGGCCAAGGCAGGCCGAAACGAGAUCGGGGAUGGGGGGGCGCUCUCCCGCCUUCGUGCACAGAGUGCAUCUUCUUCCCCUUAAUUGAAGACAGGACUCCCGUGGCUUUAGGCUUUGGGUGGCGAACUUGUCAGAGAGAGCGAGAUACUUCGUAGCCCAUCGAUUUCCCGAGAAGGGUGGCCUCACUGAGGAGGACCGUCACUACAUACCCCUCGAAAGGUAGCCUCACACCAUUGCCCAAAAGUCAUGUUGCAUCUGGAAUGGGCCACUGGCGUCUUGGUAAACCCGGUUUGUCAGAUCCAGGAAUGGGGAGCUGCUGGUCUUAUCCAGUGACGUGGUCCCAAAGCCAUGUCCUCGAGAGCCUUCUUCCUUAGACAAUCUGACUCGCACGGUACCC	((.(((.((((((((..((((((((..((.((((((..(((....(((((.((.(((.....(((((((((((((((((.(((((((.....))).))))....((.((((((.(((..((.(.(((((.(.....(((.((((((((((((.(((.(.(((.(((((((((((.(.(((.((((((.(((.((((....))))...(((((..((((((((.....(((((((.(((..(((((((((((((..(((((((((((((((((...(((((((((.(((((((.((((..(((.((((..((((((((......((.(((((..(((((..(((((........(((((((....)))))))((((.....(((((((((.(((((((.........((((....))))(((.......)))((.((((((((((((((.((((((.(((((...((((((((((.(((((((...((((((((((((.((((.(((..(.(((((.((..(((....))).(((((...((((((.(((((((..((((......((((((((((.((((.(((((.(((...((((..((.(((((((....)).....(((((.(((..(((.(((((......((((((((((((((((.((((((((((((((...(((((((.....((((.(((.(((((..((..((((...((((((((((((((((.((..((((...(.((((((....))))))))))))).))).))))....))))).))))...))))...))..)))))....)))))))..)))).)))....))).)).)))))))...)).)))).)))).).....)))))))....))))))))..))).))....)))))))))).)))).))))))))..)))).))))))..)))).)))).)))))))))...))))))))))).)))))).))).))))..))))...))))).)))...)))))))..))))......)))))))))))..)))))).)....))))))))).).))).)).))).))))))))))))).....))))(((....)))......)))))..)))))..)))))..)).....))))))))...)))).)))))))))))))).))))....)))))))))).))))))))))))..)))).)))..)))))))))))))))))))))))))))))....))).)))))).))).)))))))).(((((............))))).)))))))).)))..))))))))...))))))).....).))))).).))...)))))))))..))))))))...(((.....))).((((((......)))).)))))))))......))))....))).)).))).))....)))...)))))))).)).)))))).))))....))))))).))((.....(((((..((((((((.(((((.((((..(((((((......)))))((((((((......))))))))....))..)))).)))))..))...))))))..)).)))...))	((..(((......((((((...((((.((((...((.((((((((......))))))))))..((..((((......))))..))......))))))))))))))......)))...))(((((((((((.(((((...((..(((....((((((.(((.(.(((..(((.((((.((.....(((((((.((.((..((((((.((((...)))).(((((..(((((......(((((((((..((((....((((((.((((((..((.((((.......((((...(.(((.((((((((((.(((.......((((((....((.((((.(((((....(((((((....((((.((((((((.((((((((((((((...(((.(((...((((((((....((((..(((((....((((..((((((((((......((((.(((((((((....((((((((..(((((((((((((.(((((((.((.((((((((.(((.(((((((.(((((.((((..(((..(((((......)))))..)))(((((((((((((((..(((.(((..((....(.(((.((((........((((((..((((....))))...)))))))))).))).)..))..))))))................(((((...(((((((((...(((.(((((((....((((((.(((((((.(((.(((((.((((((.....((.((...((((((((((....(((........(((((((.(((((.(.(((..(((((((..((((.((((......))))........)))))))))))(((((((((((...(((..((((.(((((....))))).)).))..))).....)))))))))))..((((((...((.(.......)))...))))))..)))).))))).)))))))........)))..)))))))))).))))))))))))))).))))))))..((((((((((((......)))))))))))).((((((((......)).)))))).((((....))))...............))))))))))))))).)))...))))))))))))))...))))))...))))))))).(((((((..(......)..))))))).(((((.((((....)))))))))...)))))))))..)))))....)).))))).....)))).)).)).)))).))).)))))))))))))..))))....)))))))))))))..))))......)))).))))))..))))))))).....))))...))))))))...)))))).)))))..))).))))))......))))))))...)))).)))))))))))))))).))..))))))......))).)))))).))).).))).)..)))).)))).))..)))))).)))))).)))).))))).)).)).....))).))..))))).....))))..)).)).)))))))))..)))))).)))...))).).))).)))))))))..))...)))))...))))).))))))	NC_003798.1	Lucerne transient streak virus satellite RNA			satellite RNA	3300022726_Ga0242654_10016745																				3300022726	Metatranscriptome of forest soil microbial communities from Barre Woods Harvard Forest LTER site, Petersham, Massachusetts, United States - Native-BW-C-30-M (Metagenome Metatranscriptome) (v2)	Terrestrial;Soil	42.481016	-72.178343	novel	True	False
NV_8bf1941d28370cd1	3300022726_Ga0242654_10028989		img	1308	1431.0	1.094036697247706	0.5351681957186545	False	False											-602.43	0.6867838044308633	6	-602.37	0.6684491978609626	7	NC_003798.1	96.5	29.0	1.0	0.0	889.0	917.0	110.0	138.0	8.296e-06	49.0	NC_003798.1 Lucerne transient streak virus satellite RNA, complete genome	0.022	0.09	AAAAACCGGAACACAUAGAGCCCAAAGGGUCGUAAGGCGAAAGGGGGUGUAGCCCGGGCGUUGAUUCUUUCACAGGUGACGGCCAACCAGUAACCCUGCUAUGGACGACACUUGGAAGACCUUGAAGAGGAGAGUGGUGGAUGGUCACACGGUGCUUGCCUCCUCGUGGCGUGACUGGGUAACGCUAAAAGCAUCAAAGGUCAGUGAACCCCCCUUAACCGAUAAGACUGAUGUGGUACAUAGAGCCGAAACGAUCUGGAUCGACAGUUGCGGGGCUUGUUAGCUGAUGGUAGCUAUUCCGGCCUUCUAACUGUGACUCGUACUGAGAUAGCAAUCAUGGGUAUACCAUGACGACGUUCUACAUCCAAGAAGCAGGCAAAGGAGAUGGUCGAUCCAUGUAGGUGGUCUAUGCCCAGGUGAAUCCGCCGGGAAGCGGAACGUCGGUCAGUCUAUCUCAGAGAGAGCUAUGCUUUGUGGGCCUUUGAUCAGCGGAUGAGGGAGGCAUGGCACAUCAGUCAACGGGUACCGCUCAAGUCAGGUUGUCUAGGAAGAAGGCUCUCGAGGACAUGGCUUUGGGACCAUGUCACUGGAUAAGACCAGCAGCUCCCCAUUCCUGGAUCUGGCAGAUCGGGAUCCCCGCGACGUGUCACCAAACUCUCUGCAACAUGAUCACUUGGCUAAUAGCGAGACUCCUCAUAUGAGAGGAUAUAGACCUCGGUACUACUCCUAGGAGUAGCCCUCCCUUUCGGAACCCGCGCCCAAGUCACAUGUCUACUAUGGUCGAAUCUCGUAAGCCCGAUGCUUGAUGGGAUGGAUCUCAGAGAUCAGUUAAGGAGAAGGAUCGUGUGGUCUACCGCUAUAGGCGGGACACCCCCCUCCCUGUCAAGAUCGUUUCGGCCUGCCAUGGCCUCAUCAGUCCCCCGGCUUCAGGGGGAAACGAACACUUUCCUUUGAUACUAGUGAACUACCCGUCUAAUUCGCUGUCUAGGCACCCGUGUGUGAAGCCACUCUCCUCAGACUCAAGUACCAAGUAGUCCUAAUGAAGCAAGCGGGCUGGCGUCUGACCCCGUGAGGGAUGAAGGAGAACUCGGACCAGGUAAUCGCUAGCACACCAAUGGGACACGUAUGUGUAGUUCUGGAUGAAGACCUCUCCUGCCGCCCUCCUGCACUACCAGAUGCGGACGCUGAGUGUAUUGCACUUCUCUUAAACUGUGCCUCUCAUGCAGCCAAUGUGCAUGGAGUAACACCUGUGCAUACGCUGUAACACUGGCCGAAGGUAGUGGUGGGACUGUGGCAGUGACGCUUCUG	.....((((((((((((..(((((..((((.((..(((((.....(((.....((((((.((.((.(((((((.(((.(.(((...((((....((((((..((((...((((((.....(((((.((((((((((((.......(((((((.(..(((((...(((((...(((.(((((.((((...((.((((((((..((((..(((((((.(((((....((((((((.(((.(((((.(((((((((((((.....(((((..(.((((..((((.(((..((((((((((..(((((((((..((.(((((.((.(((((((.....((((((.....))))))..........(((((...((((((((..(.(((((..((((.((((((((((((.((..((.(.(((...((((..(((.((.((..((..((((.((((.((((((((.(((((.((((.....((((..(((((((((((.(((...((..((((((....(((..((((..(((.((..(((((...(((((((((...((((......(((((((((...)).))))))).((((......)))).)))).....)))))))))))))).)).)))....)))).)))))))))))...))))))))....))))))...))))...)))))).))))))...)))))))))...)))).))...((((((....)))))))))).)))..))))))).).))...))))))....)))).))))))))))))).)..)))...)))))....))))).)))))))..)).))))))).)))))).))).)))).)))))).....)))..))))..)))).).))))).)))))))))))))))...)))))).))))))))...))).)).))))))....)..))))..)))))))).))))))...))))))))....)))).)...)))))))))))))....))))))))))))....)))))..)))))).))))..........)))))))))).)))).)))..))))))))).)).)....))))))))......))))).)))).))..))))...)...))))).)))))))..((((.(.((..(((((((..((((((((((((((((((((((((...)))).)))))..))).......((.(((.....((((((...(((((((((........))))))))).)))))).....)))))..)))))).))))))..))))))).)).)))))..	..(((((.((.(((((.(..(((...(((((((....((..(((((..((.((((((((((.(((..((((((((((....).)))))).)))..))).))........)))).)))).)).)))))..))....)))))))..)))..).)))))..)).).))))....(((((((((((((.(.(.((((..((((((...((((.....(((((((.((.....(((.....(((((((....((((((((((.(((((((.....(.(((.((((((..((((((...(((((((((((.....(((((((((((((.....(((.....(((((((((..(...(((((((((((..((((.......((((((..((((((((((((((((.((.(((((..((((((((((((((((((((...(((((((.(.((((.....)))).).)))...((..((((((....(((((..(((((((((.(((((.(..((((...((((..(.(((((((((((((.((((....(((..(((.((.(((((((((...(((((((((((((....)))))))..((.((((.......(((((...(((((((...(((....(((...((((((((.((..(((.((.((((.((((((((((((....(((.((.(.(((.((.(((((.((((..(((((((......)))))((((((((......))))))))....))..)))).))))).))....))).)..)).)))..)))).)))).).))))))).)))))...))..)).))))))..)))......)))...)))).))))))))......))))..)).....))))))..))))...))))).)).)))..))))))))))).))))..))))).)..))))))))..))))))......((.(((((((.....))))))).)).))))))....)))...))))))))))).))...(((((......))))).....))))....))))))....)))))))))))))))))))..)).)))))))))).))))))..))))))..))))..)))))))))))....)..)))))).))).))).......))))..)).)))))))........))))))))))))))))).....))))))))).)....))))))....).)))))).)))).)))))))..))).....)).))))))).........))))..))))..))..))))).))))))))...)))))).	NC_003798.1	Lucerne transient streak virus satellite RNA			satellite RNA	3300022726_Ga0242654_10028989																				3300022726	Metatranscriptome of forest soil microbial communities from Barre Woods Harvard Forest LTER site, Petersham, Massachusetts, United States - Native-BW-C-30-M (Metagenome Metatranscriptome) (v2)	Terrestrial;Soil	42.481016	-72.178343	novel	True	False
NV_1846bf7a474ef3b5	3300022726_Ga0242654_10045167		img	1193	1222.0	1.02430846605197	0.3780385582564962	True	True	Hammerhead_3	Hammerhead_3	214.0	275.0	0.1		1123.0	1039.0	2.4e-05	45.9	-456.66	0.6608040201005025	29	-483.36	0.6775544388609716	28	AJ536615.1	92.3	39.0	3.0	0.0	224.0	262.0	5.0	43.0	1.507e-08	58.0	AJ536615.1 Eggplant latent viroid complete genome, isolate 4	0.033	0.117	AAAAACAUUUAAUGCUUGGAAUUUCAAAGUUGUUCGUGGCUUUGAAAGCAUGACACUCAAUGCCAUGGAUCAGGAAGUACACACUAUAAGUUGUAAGACACUUGGUGCAACACAGUUCAAACUUCCUAAAUACAUUUAAGUAUACAAGAAGCGACAAUUACUGUUGCAUUAAAGUUAUGUACAGUUUUGGAAAAUACUUCCAAGGCUUACAAACUCAUAGUAUAGUGUGUACUAUACCUGAUGAGUCCAAAAGGACGAAAUGAGAACGUAAUAAAAUUAAGCAAUAAGAGAUCUAAAGCUAAUAAAAUAUUCAGCUUGAAUCUCCCAUUGUUGUAAAACAGUUCCUACAGAUUGAGGAACAUAAUACUUAAUUCCAUAAUGUUGUACUCCUGAUGACACUACGUCAAUCCAAGGAGAAGGAACAUUUGCAAAAUUUGUAAAUGCUCCAGCAUAUGCAGCAAUAGCUGCACGUGGUUUAAAAACCCUACAACAACUCUCACCAGGCUCAAGAAUGACACAAUUGUCAUAUUUUCUUGCAGCCGCUUGUGAGGCAAGUACCGUACUAUCAUCAUAGUCUAUAACUAUGUAAAGAGGAACUAAAAUAUUAGUAGCAGUUUGCAAAUUAAUUGCAUUGUUACCAGGUAUAACAGUAAAUCUAAUAGCAUCUAUACGGUACUGAUCCCAAAUUGCCAAAGCAGAAGCUCCAUCUAAAGAAGCUAAUUGAAAAUUAAUAGCUACUGAAACUGGCGCAGCUGCAGAUGCUAUAAUAGCAGCAGGCUCAGACAUUUGUCUAAAAGUAACCAUUUGUGUUAGCUUAGGCAAUGCACACGAAUGGGUCUCAUAAGUGCGCCUUAUAGGUCGUGGUAUAUCCCCACGAGGAUCUGGAAACGCCGAUCCCAGGCCGGUCAAAUCACUAUAACGCCGAUUUGAAUUACGUUGACGUCUUCCACGGGAACGUCUCCUCAUAUUAUUCUUUGAAAUUUAUUUUACAUUACAAGUGGUAAUUAGCCAACAUGUAAAGUGCUCAAAGAGAGGACUAACUCAUUUCGUCUUGUAGCAAAAGCUAUAUUUCAUAGCAAAAGCUCACAGACUCAUCAGUGGCCAAUCCAUGGGCAGAUGAGUUAAUCAUCCAUCAUUAAAAUAAUGACGCGAACAGGUGGAGUCUGUAGUAAAACAAACAGAACACCAAUUCC	((...(((...))).))((((((.......((((((((((((...))))((((.(((((.((((((((((..((.(((((((((((((.(((....)))..(((((((((((.((((....((((....((((......))))....))))....))))..)))))))))))((((.((((.((((((((((.....)))))))))))))))))).....)))))))))))))...(((((((((((....(((((((((((((((((((((.......((((((..(((((...(((((((((...)))).)))))..)))))..))))))........((((((........))))))...................((((((((((((((((((.....))).)))..)))))..(((.(((((((((...))))))))).)))..(((.((((((....)))))).)))(((....)))..)))))))..........(((((((((((((((....))))))....))))).))))(((((((((((.(((((((((((.....((((((.....)))))).....))..(((((....))))).((((((........))))))..(((((..((((.((....)).))))..)))))....)))))))))...........(((...((((..((.(((.....((.(((((.((((...))))))))).)).....))).))..)))).(.(((((...))))).).)))..((((....))))........((((((((((..((.........)))))))))))))))))))))))..((((...))))(((((.......))))).(((((.((.....)))))))((((.((((..............)))).)))).))))))))(((((.(((....))))))))(((((.......(((((((....((((((((((......((((.....))))..)))))))))).))))))))))))....)))))))))))))(((((....(((((.....)))))....))).)).)))))))))).).)).)))))).))))..)))))...))))...((((((...))))))))))))))((((...(((((..........))))).))))))))))	((((((((((....((((((......))))))..))))((((((((((((((...)))))))).(((((..(((((..((((.(((((((((...(((((((((((((.(((....((((((...))))))....)))))..(((((((((((...((....((((((((.((.(((((.((.((.......)))).))))).)).........)))))))).........(((((((((((((.((..((((....)))...((((((((.(......))))))))).)..)))))))...)))))))).(((((((((((.......))))).........((((((..(((.....)))..))))))((((((.((((.......((((((((((.((((((....))))))(((.(((((.............))))).).)).......))))))))))...........((((((.......))))))...)))).))))))..))))))((((((((((((((........))))..((((((.....)))))).(((((.....)))))....(..(((((....)))))..)...((((((((((...))))))).)))..)))))))))).(((((((....((((.(((((....((((((....)))))))))))))))..))))).))(((((((.((((....))))..(((((((....))))))).....(((((((((.(((...))).)))))))))..(((((..(((.(((.....))))))))))))))))))..(((((((((((......((((((((...)).))))))(((...))).((((((((((((.(((((((........)))))))..))))))))))))))))))))))).))...))))))))))).....)))))))))))....((((((((((((.....(((((.(((((((((((..((((...........))))..........(((((((....(((..((((((((.((((......)))).)))))))).)))....)))))))))))).).))))))))))))))))))))))..))))))))))))).))))))))))((((...))))..)))))).......))))))((((((...))))..))	AJ536615.1	Eggplant latent viroid	Elaviroid	Avsunviroidae	viroid	3300022506_Ga0242648_1006506	UniRef90_A0A5Q2F0C5	33.7	435.0	95.0	0.0	726.0	292.0	83.0	227.0	6.305e-13	79.0	UniRef90_A0A5Q2F0C5 Uncharacterized protein n=1 Tax=Antarctic circular DNA molecule TaxID=2664238 RepID=A0A5Q2F0C5_9ZZZZ	Uncharacterized protein n=1	Antarctic circular DNA molecule	2664238	HHR	HHR	Hammerhead_3/Hammerhead_3	HHR/HHR	3300022726	Metatranscriptome of forest soil microbial communities from Barre Woods Harvard Forest LTER site, Petersham, Massachusetts, United States - Native-BW-C-30-M (Metagenome Metatranscriptome) (v2)	Terrestrial;Soil	42.481016	-72.178343	novel	True	False
NV_e5496fd1fc4f9efd	3300022726_Ga0242654_10177347		img	605	728.0	1.203305785123967	0.5239669421487604	False	False											-291.66	0.6782178217821783	12	-282.58	0.665016501650165	12	KY355264.1	87.8	33.0	4.0	0.0	364.0	396.0	24.0	56.0	0.0002884	43.0	KY355264.1 Peach latent mosaic viroid isolate PLMVd-JH-P1-4, complete genome	0.055	0.097	AAAACGAAUCUCCCCCGGAUUUCACGUAAUUCUGGCGGGUGCUCGCAUCCUCAAACGAGGAAGGCCAAAUAUGGCCGGACACCCUGUGCCGAACGUGGGAUUUGAGAUGUAAUGCGCUGAUCAGGCGCAUCACCCUGCGGGUGGGAAUGAUGUCAUGAGCAUCAACAAGGCGGAUCGAAAUCAACGCCGCACACCCCGGCUUAGCCGUACGCGCGAAUCCUCGCGCGUCACCCGUGAUCUGGUGGAAGGAAGAUCACUGAUGAUAAAAGCAGGAUGACCUUCAACCGGACGGGGCAAGAAAGCCCAUAGACUUUCGUCGAUGCAAAUUUUGGCGGCAACUAGCUUGUUGCCUGUGCCUUCGCUUCGACUCGUCAGUGGGCUGUGCCCAGAGUCUUGGUUGUAGAGGUAUUUGGUUGAAUUGGAAGUGGUUCUUUACUGGUCCACUGUUCAGUUUGAUCUCAUACCCAUUGUGUAUGUGACGUGCCGAUGGUAAGAAGAUAUCGGAGCGCAAAGCGCUCAACGACUUCUUUCAACUUUGGCUGGACGAAACACAAUUGGGGGGGAGGGUACGAACGAUUGUCGCACUGAUGAGUCCCGUUCUUUUC	........(((((((((((((((((((...((.((((((((.((...(((((....))))).(((((....))))).)))))))...))))))))))))))))).......(((((((.....)))))))((.((((((((((....((((((.....))))))....((((............))))...)))))((((...))))..(((((((....)))))))(((.(.(((((((..........))))))).).))).....))))).))((((((((((((((.(((((....(((((((.(((....(((((.((.((....(((((((((......))))))...))))).)).)))))..))).))))))).)))))...))).))))))..)))))....(((((((((((((((((.((......)).))))).)))))))))))).....((((((((((.(((..((.(((((.(((..(((((..(((((((((...))))))..)))..)))))..)))))))))).)))..)))))).)))))))))))....(((((.(((((.....)))))....))))).....	....((((((((........(((((((....).)))))).(((((((...(((((((...(.(..(((...((.(.((((((..(((((((((...))))).))))..)))))).).)).)))..).)....)))))))((((.((((((.....((((...((((..(((........))))))).)))).......((((...(((((..(((...(((((.((((((..(((..(((((.((((((((...((((((......)))))))))....))))).)))))....)))..))))))....))))).))).))))).))))...(((((......((((.(((((((..........))))))).))))((((((((....)))))))).((((...))))(((((.((((.((((....)))))))).....((((((....).)))))....))))))))))(((((((((.......))))))))))))))).))))((((((((((...((((((.((((((....))))).(((((....)))))...).))))))))).))...)))))......))))))).))))))))	KY355264.1	Peach latent mosaic viroid	Pelamoviroid	Avsunviroidae	viroid	3300022501_Ga0242645_1010509																				3300022726	Metatranscriptome of forest soil microbial communities from Barre Woods Harvard Forest LTER site, Petersham, Massachusetts, United States - Native-BW-C-30-M (Metagenome Metatranscriptome) (v2)	Terrestrial;Soil	42.481016	-72.178343	novel	True	False
NV_8c52d9e0e1ff6f7d	3300023537_Ga0247541_102006		img	473	596.0	1.260042283298097	0.4101479915433403	True	False		Hammerhead_3					389.0	335.0	8.4e-08	55.1	-171.0	0.6476793248945147	10	-157.29	0.5759493670886076	15	GQ872136.1	96.7	31.0	1.0	0.0	369.0	339.0	301.0	331.0	2.352e-07	53.0	GQ872136.1 Peach latent mosaic viroid isolate Laura.3, complete genome	0.066	0.089	AAAAAGGGCGGAGUAUAUGGUGCUACUGUUUAUUCAUUUUUAUCGGGUUUUCUUUGUAAGAAAAUCAUAGCUCAUCAAUAGGAAGAUAGCGGUCUUACAUCCACACGUGUUACACACAACCCCGUUUGUUUGAAGAGUGAGAGUGUGGUUCGUACCUGUGCUUCCUUGGCAUUUGCUUAGCCAGGGUGUGUAGUAGUUGCGUCCAACUACAAAAUGUUGUGAUACAACACCAUAAAUGAUGAUGAGAUUGCGAUCAUCUAACAUAAGUUUGAAGAGGCAAUCUUUGGUCACGGGCACUGAGUUUUAAUCAUAAUGACCGAUGACUGCAAUUUCAUCCAAGUUUCGUCUUAUUUCAAAGACUCAUCAGUUCCCUCCUGGGAAGACUUGAAGUUAUUUCGAGUGGUACCAGGAGAGGACCAACGGAUCAAGUUUAUACUAAAUGGAUGCAGUAACAUCCCGCCUAACAAUUAAGC	.....((((((.......((((.((((((..((((((((......(((((((((...)))))))))...(((.(((........))))))...(((.((..((.(((.(((......)))..))).))..)))))((((.(((..((((((((..((((((..(((((((.........))))))).))))))..((((.(((((((........)))).))).)))).....((((...((((((((((((.(((((.(((....))).(((((.....)))))(((((.((((.....)))).........)))))))))).))))))))))))...)))).(((((......)))))......((((.(((((((....((((((((...))))))))....))))))).))))..))))))))..))).)))))))))))))))))).))))))))))...........	((......))..((((((((((....))))))(((.(((....))).))).(((((((.(((((((((....(((.(((.....))).)))....))))))))).))))))).(((((......)))))........(((((........)))))((((.((((.........((.(((((.(((.....(((((((.((.((.(((....))).)).))..)))))))(((........)))(((((((...)))))))...(((((((....)))))))......((.((((.........)))).))...))).))))))).((((((.(.(((.((((........))))..))).)......))))))..))))))))((((((........))).))).....(((((((...)))))))....................((((........)))).))))......	GQ872136.1	Peach latent mosaic viroid	Pelamoviroid	Avsunviroidae	viroid	3300019155_Ga0184568_113833																	HHR	Hammerhead_3	HHR	3300023537	Metatranscriptome of soil microbial communities from Bohemian Forest, Czech Republic - CSI5 (Metagenome Metatranscriptome)	Terrestrial;Soil	49.0448	13.6180	novel	True	False
NV_0938fd40b4a9978b	3300023542_Ga0247540_104591		img	378	501.0	1.325396825396825	0.5317460317460317	True	True	Hammerhead_3	Hammerhead_3	242.0	296.0	0.0016	39.0	88.0	34.0	1.4e-06	50.5	-186.2	0.683377308707124	5	-183.56	0.6569920844327177	7	NC_003850.1	84.6	39.0	6.0	0.0	77.0	39.0	52.0	90.0	4.999e-05	45.0	NC_003850.1 Solanum nodiflorum mottle virus satellite RNA, complete genome	0.103	0.103	AAAACCUCGGUUGGCCGGGGUUGGAGAUUGACAGGGCUGUUUCGUCCUUUUGGACUCAUCAGGACAGAUCCACAUCUGCCGACAGCGCGAUUCUCGUGCCUGGUCCGGUCCGCCGGAGCCCAGGAGCAUCUUGUCGUCCCGACACUAAUGUAGGAACGGACUACAGGGUACACUGGGUCGGACUCUCCAAUCCUAGCAGUAACCCCCCAGCUGGAAGAGGAGUCAACCAGCACGAACGUCGUCACCGUAGUCAGAUGUGUGUCUGGCCUGAUGAGUAGGAAACUACGAAACGGUUUAACUUGAGCUCAUAUCCAACAAACUUGCUCAAGGAUGCGUGGCGUAAUUUUCCCUAAGUACUAGACAGCCCAUUUAAGAUGG	..((((((((....))))))))..(..((((..(((((((((.((.(((..((((((((((((.(((((.((((((((.(.((.(.(((((..((((((.((((((((....)))))((((((..(.(((((((.((((...(((....)).)....)))).))))))).).))))))..((((((.(..(((.(((.(........).)))))).).))))))..)))))))))..)))).).).)).).)))))))).))))).)))))))))).(((((.((((..(((......(((((((.................)))))))....)))..)))).))))))).))).)).)))))))))..))))..)..	...........(((((((...((.....((((((.(((((..(((....(((((((..((.(.....).))..)))))))......)))..)))))))))))((((((((((.((((..((((((((.((((((((.(((..((((((((((..((....))..))))(((.((((((((((...(((((....)))))....))))).))))).)))..((((((.(((....))).))))))..........(((((..(((((....))))))))))))))))..))))))))).))))))))))..)))).))))))))))((....))))...)))))))...........((((.(((....))).))))..	NC_003850.1	Solanum nodiflorum mottle virus satellite RNA			satellite RNA	3300019162_Ga0184597_103194																HHR	HHR	Hammerhead_3/Hammerhead_3	HHR/HHR	3300023542	Metatranscriptome of soil microbial communities from Bohemian Forest, Czech Republic - CSI4 (Metagenome Metatranscriptome)	Terrestrial;Soil	49.0427	13.6161	novel	True	False
NV_2ee081296743ee6d	3300023542_Ga0247540_106540		img	322	445.0	1.381987577639752	0.5527950310559007	True	False		Hammerhead_3					126.0	72.0	5.2e-07	52.1	-156.6	0.6965944272445821	2	-151.06	0.6656346749226006	3	AJ536617.1	90.2	41.0	2.0	2.0	116.0	78.0	1.0	41.0	9.923e-07	50.0	AJ536617.1 Eggplant latent viroid complete genome, isolate 6	0.121	0.122	AAAAAAGUCAACCUAGGAUACCUAACCGGCGGGUCCUUAACGGAGCCUGCGUGUCCAGGAGGGGCACUGAAUUGCUGUUUCGUCCUUUCGGACUCAUCAGGUGGGUCACACAACCCACUACAGCACGCGCCAACCAAGCGCCUAAACAACUGGUGACCUCUAAAGGCCUGUAGUGCUAGGAAAGUGACCGUUGCGAAGCGUCGCGGGAGUGUGAGCCCGCCUGAUGAGACCUAAGGGGUCGAAACGUACGCAAACAGGGCAGUCCAGACAGUGGUGAACUCUUUAGGGAGCUCCCGCCUUCGGUUCCAAUAGGGUUGAAUAG	.......(((((((.(((.(((.((..(((((((((((((.(((((((((.((((..(((..(.(.(((..(((((((((((((((((.((.(((((((((((((((((((..((((((((((.....(((.......((((.........)))).........)))))))))))........(((((.(((....))))))))))..)))))).))))))))))))).)).)))))).)))))))...)))).)))).)..))).)))))))).)..)))))))))))...)))))))).))))))....)))))))....	....((((((.....((((((...(((((((((((......)))))).))..((((((((..((.(((.((((....((((((...((((.((.(((((((((.(((.((((((.(((((.((((..(((..((((((....(((((((((...(((((....)))))...)).)).)))))....))))))..))).)).)).)))))..))))))))).))))))))).))..)))).)))))).))))..))).))...))).)))))....((.(((.....))).))))).....))).)))..)))))).......	AJ536617.1	Eggplant latent viroid	Elaviroid	Avsunviroidae	viroid	3300010152_Ga0126318_11192474																	HHR	Hammerhead_3	HHR	3300023542	Metatranscriptome of soil microbial communities from Bohemian Forest, Czech Republic - CSI4 (Metagenome Metatranscriptome)	Terrestrial;Soil	49.0427	13.6161	novel	True	False
NV_3d03c6298c9834b3	3300023542_Ga0247540_111303		img	322	363.0	1.127329192546584	0.562111801242236	True	False		Hammerhead_3					126.0	72.0	5.2e-07	52.1	-154.71	0.7027863777089783	2	-152.24	0.6594427244582043	5	AJ536617.1	90.2	41.0	2.0	2.0	116.0	78.0	1.0	41.0	9.923e-07	50.0	AJ536617.1 Eggplant latent viroid complete genome, isolate 6	0.121	0.122	AAAAAAGUCAACCUAGGAUACCUAACCGGCGGGUCCUUAACGGAGCCUGCGUGUCCAGGAGGGGCACUGAAUUGCUGUUUCGUCCUUUCGGACUCAUCAGGUGGGUCACACAACCCACUACAGCACGCGCCAACCAAGCGCCUAAACAACUGGUGACCUCUAAAGGCCCGUAGUGCUAGGAAAGUGACCGUUGCGAAGCGUCGCGGGAGUGUGAGCCCGCCUGAUGAGACCUAAGGGGUCGAAACGUACGCAAACAGGGCAGUCCAGACAGUGGUGAACUCUUUAGGGAGCCCCCGCCUUCGGUUCCAACAGGGUUGAAUAG	.......(((((((.(((.(((.((..(((((((((((((.(((((((((.((((..(((..(.(.(((..(((((((((((((((((.((.(((((((((((((((((((..(((.(((..(((((.(((.......((((.........)))).........))).))).))..)))....(((((.(((....))))))))))).)))))).))))))))))))).)).)))))).)))))))...)))).)))).)..))).)))))))).)..)))))))))))...)))))))).))))))....)))))))....	....((((((.....((((((...(((((((((...(((.(.(((.....))).).)))...)))..((((((((..((((((...((((.((.(((((((((.(((.((((((.(((((.((((..(((..((((((....(((((((((...(((((....)))))...)).)).)))))....))))))..))).)).)).)))))..))))))))).))))))))).))..)))).)))))).(((......))).((....))..))))))))(((.....))))))))).....))).)))..)))))).......	AJ536617.1	Eggplant latent viroid	Elaviroid	Avsunviroidae	viroid	3300010152_Ga0126318_11192474																	HHR	Hammerhead_3	HHR	3300023542	Metatranscriptome of soil microbial communities from Bohemian Forest, Czech Republic - CSI4 (Metagenome Metatranscriptome)	Terrestrial;Soil	49.0427	13.6161	novel	True	False
NV_2024538285a8b728	3300023552_Ga0247551_103649		img	473	596.0	1.260042283298097	0.4228329809725158	True	False		Hammerhead_3					389.0	335.0	4.7e-07	52.3	-181.99	0.6518987341772152	13	-165.02	0.6350210970464135	13	AJ550898.1	96.7	31.0	1.0	0.0	369.0	339.0	301.0	331.0	2.352e-07	53.0	AJ550898.1 Peach latent mosaic viroid complete genome, isolate PC-C39	0.066	0.092	AAAAAGGGCGGAGUAUACGGUGCUACUGUUUAUUCAUUUUUAUCGGGUUUUCUUUGUAAGAAAAUCAUAGCUCAUCAAUAGGAAGAUAGCGGUCCUACAUCCACACGUGUGACGCACAGCCCUCAGUAUUUGGAGAGUGCAAGUGUGGUUCGUGCCUAGGCUUCCUUGGCAUUUGCUUAGCCAGGGUGUGCAGUAGUUGCGUCCAACUACAAAGUGUUGUAAUACAACACCAUAAAUGAUGAUGAGAUUGCGAUCAUCUAACAUAAGUUUGAAGAGGCAAUCUUUGGUCACGGGCACUGAGUUUUAAUCAUAAUGACCGAUGACUGCAAUUUCAUCCAAGUUUCGUCUUAUUUCAAAGACUCAUCAGUUCCCUCCUGGGAAGACUUGAUUUUAAUUCGAGUGGUACCAGGAGAGGACCAACGGAUCAAGUUUAUACUAAAUGGAUGCAGUAACAUCCCGCCUAACAAUUAAGC	.....((((((.......((((.((((((..((((((((......(((((((((...)))))))))...(((.(((........))))))((((((((((......)))))..(((((.((((..((((((...))))))..((..(((..(((((.(((...))).)))))..)))..)).))))))))).(((((((....)))))))...(((((((...)))))))...((((...((((((((((((.(((((.(((....))).(((((.....)))))(((((.((((.....)))).........)))))))))).))))))))))))...)))).(((((......)))))......((((.(((((((....((((((.......))))))....))))))).))))....))))).(((....))))))))))))))))).))))))))))...........	(((((...((((((.(((((((....))))))(((.(((....))).))).(((((((.(((((((((....(((.((.......)).)))....))))))))).))))))).(((((......)))))........(((((.(((((.((((((((((((..(((.......)))......)))))).((((.....))))..(((....))).)))))).))))).))))).........((((((((...))))))))..(((((((....)))))))......))))))))))))(((((((.(((...))).))))............((((((((........))))).)))((((...))))(((((((((((...((((.((...((((.((.......(.(((((((...))))))).)........)).))))...)))))).)).)))).)))))....)))	AJ550898.1	Peach latent mosaic viroid	Pelamoviroid	Avsunviroidae	viroid	3300019155_Ga0184568_113833																	HHR	Hammerhead_3	HHR	3300023552	Metatranscriptome of spruce rhizosphere microbial communities from Bohemian Forest, Czech Republic - CZU5 (Metagenome Metatranscriptome)	Host-associated;Plant Rhizosphere	49.0448	13.6180	novel	True	False
NV_09e5ca41d8fb576d	3300023563_Ga0247530_104189		img	1163	1286.0	1.105760963026655	0.523645743766122	False	False											-606.14	0.7036082474226805	8	-609.07	0.7104810996563574	9	BK009943.1	82.6	46.0	8.0	0.0	316.0	271.0	928.0	973.0	1.368e-05	48.0	BK009943.1 TPA_inf: Jatropha curcas strain Palawan retrotransposon retrozyme Rtz_Jc22, complete sequence	0.04	0.043	AAAACAAUAGGAACACGUGUUUACCCCUGAUGCCGGGGUACUGAUGAAGCCAUGGCAGGCAGAAACACACGCAUUUAUUGUAGAUGGUCCAGCUCUACCAUAUUGGAGCGGUGGCGUAUGCCCUCUCAUCCUCUACAGGAUGAGUUUGGGACAGUCACUACUCCGGUUUCACUGGCUGGACCACUGCAUCUAUACAAAUGCACUCGUUUCAUAUGUCCGCCAUAGUAUCAGAACCCAGGUGUCCUACCCGUAAAGGGCCGAACGGGGGUUGUUCCGAUGUGUUUUCGCCCUACCAUGGGCUCAUCAGGUGAUCGGGGUACAGACCACUAACACAACCCUAGACAGCAACAAUGAUUCAGAAAAGACUAUAUACGAGCAGUACGGCUACAGUCAUGGUUAGCCUGGGAAACGCGGGUGGAUCAACAUGCAGGGCUUUUAUCCCCAGGCUGAUUUCCAAUCACAACUAGGCCCAGAGAUCGUCAGCGGUAUAGGUCUUCUUGGCAGGGCGAUCCUCUUGAUGCCCUUCGCGGCGAAAGCGAUCCCAUCUAGGCGACCAGUAGACGUGGGUUCUGCGGUGUAGAUGAUGCUCGACAUAGUGCUAGCAGGGGAGGUGUUGGACAGGUGGUUGCGCUGCUACUUCUGUUGCUGCACGAGCCACUGGUGUGUGGUGACCCGACUCCGAGGAGCCGGGACCUCUGCACUACCGGUCUACACCUCCCACUCACUCAACCAAAUAUGCAUUCCGAGUCAAGGUCGCACUCUCGCAAGAGAUGCGUCAUGGCAGCGGUUGCUCUGGCUCCAUCAGCAACAGAAGAGGAUGGACACACAGAGUGCAUAUAGUCGGUGGGCACUAAGUAUCGAGGAUGAUCAUCCUACGCUCUCCCAUAUUCUCUACUGCAUGCCUUGGAUCGCAAUCCCGCACUGGAAGGGCAUCUUGACGUGGAGGAUCGCUUCUGUCUUGACCGAUACCGUGACAGUGAUCUUCUGCGCACGUGUUUGGAAUAUCAGCGGAACGUGGAGUUUCCAUACGCAUAUUGUGUUAUCCACCCUUUCCCAACAUGGCACCAAGACAUCCGCACUACUCCUAGUCUUUCUGAAGAUACCAUUAUUGUAGAGUCCGGGUGUUAGCCUGCCCCCCACGAUUUGAUGAGCCUAUGCUUUUG	((((((...((((((.......((((((((((((.((((.(((((...((.(((((.(((((((((....((((((..(((((.((((((((((.......(((((((.((((((.....(((.((((((((....))))))))...)))...)))))).)))))))......))))))))))))))).......))))))....)))))...)))).))))).))))))).)))).))))))...(((.....)))......))))))))))))....))))))((......((((((((((((((((....((((..(((....(((((...((((..(((..(.(((((((((((((((.(((((.....(((.(((.(((.....(((.((((..((((((((((...(((((((((((.((((.(((........)))..((((((((((((.(((......((.((((((((((((.((((((.((((.....((((((((((((((((.((((((((((((((.((..(((((((.....(((((..(((((((.(((((....(((..(..(((.((.((((((.(((((((...(((((((((((.((((.((((((((.((.((.((....)).)).)).).)))))))(((((((((.(.((((.(((....))).)))).)..)))))).))).))))))))))))).))(((.(.((...((((((...(((.((((.((.((((.((((....)))))))))).))))..)))..((((((..((((((..(.......)..))))))....)))))))))))).)).))))))))))).)..))))).)).)))..)...)))...)))))....)))))))..))))).)))))))..))))))....)))))))))).......)))))))))).))))))..)))).))))))))))...)))).)))).))..))).)))))).))))))(((((.....))))).....)))).)))....)))))))))))))))....))))))).)))..))).))).))).)))))))))))).......)))))))).).))).))))))))).)))..))))...))))))))))))))))....))	(...(.(((.(((((((((....((.((((((((((((((((((((((....((((((((((....((((((((((((.(((((((((((..(((.(((((((....(((((((((((((((....((((((((....((((........))))((((((.((((((.((((.((.((((.((((...((((((((((.((((..(.(((..(((((((((........((((((((((....((((((..(((((((.((((...(((((((.....((((...(((..(((((((....(((((((..((((((.((((((((((((((((((((.((.((((((..(.......)..)))))))))))))...(((..(.((.(.((((((((....)))).)))).)..)).).)))..)))))))..))))).)))((.(((((((((.(((.(((.((...((((.((((((((....)))))))).).((((......)))))))((((.((.((....)).)).)))).)).))).)))..)))))))))))....))))))))))))).)))))))....)))....))))..)))))))...)))).....)))))))..)).))))))))))))))..))))))))).))).).....)))).)))))).)))))))))))).)).....)))).))))))))))))..(((........))).))))))))))))))))...))))))))))..)))).))).....))))))))))).)....)))).)))))))))))))))))..)))).))).))).....)))))))).)))).))....))))))))).))).).....)((((((.((.(((((((((((.((((.((((.....)))).)))).((.((((.(((((.(((((((((.((...((((((..(((((((((.((((.....((((((((((.........(((((.(((.(((((((...((((((((....)))))))).))).))).).))).))))).........).)))))))))))))..)))))))))..)))))))).)))))))))....))))).)))).)).....))))).......)))))).))))))))	BK009943.1				retrozyme	3300023563_Ga0247530_104189																				3300023563	Metatranscriptome of spruce roots microbial communities from Bohemian Forest, Czech Republic - CRA4 (Metagenome Metatranscriptome)	Host-associated;Plant Rhizosphere	49.0427	13.6161	novel	True	False
NV_9f11acf203ac9cdf	3300023654_Ga0247535_101528		img	473	722.0	1.526427061310782	0.4186046511627907	True	False		Hammerhead_3					389.0	335.0	4.7e-07	52.3	-178.91	0.630801687763713	10	-164.1	0.6392405063291139	12	AJ550898.1	96.7	31.0	1.0	0.0	369.0	339.0	301.0	331.0	2.352e-07	53.0	AJ550898.1 Peach latent mosaic viroid complete genome, isolate PC-C39	0.066	0.092	AAAAAGGGCGGAGUAUACGGUGCUACUGUUUAUUCAUUUUUAUCGGGUUUUCUUUGUAAGAAAAUCAUAGCUCAUCAAUAGGAAGAUAGCGGUCCUACAUCCACACGUGUUACACACAACCCCGUUUGUUUGAAGAGUGCGAGUGUGGUUCGUGCCUAGGCUUCCUUGGCAUUUGCUUAGCCAGGGUGUGCAGUAGUUGCGUCCAACUACAAAGUGUUGUAAUACAACACCAUAAAUGAUGAUGAGAUUGCGAUCAUCUAACAUAAGUUUGAAGAGGCAAUCUUUGGUCACGGGCACUGAGUUUUAAUCAUAAUGACCGAUGACUGCAAUUUCAUCCAAGUUUCGUCUUAUUUCAAAGACUCAUCAGUUCCCUCCUGGGAAGACUUGAUUUUAAUUCGAGUGGUACCAGGAGAGGACCAACGGAUCAAGUUUAUACUAAAUGGAUGCAGUAACAUCCCGCCUAACAAUUAAGC	.....((((((.......((((.((((((..((((((((......(((((((((...)))))))))...(((.(((........))))))(((((.....((((((.(((..((.((((......)))).))......))).))))))...((((((..((..(((((((.........)))))))...)).(((((((....)))))))...(((((((...)))))))......((((.(.((((((((..((.((.(((....))).)).)).))))))))).)))).))))))((((((((....((((.(((.((.((((.............)))))))))))))....))))))))...((((.(((((((....((((((.......))))))....))))))).))))....))))).(((....))))))))))))))))).))))))))))...........	(((((...((((((.(((((((....))))))(((.(((....))).))).(((((((.(((((((((....(((.((.......)).)))....))))))))).))))))).(((((......)))))........(((((.(((((.((((((((((((..(((.......)))......)))))).((((.....))))..(((....))).)))))).))))).))))).........((((((((...))))))))..(((((((....)))))))......))))))))))))(((.(((.(((...))).)))(((....((((.((.(((((..........))))))).))))....)))(((((((((((...((((.((...((((.((.......(.(((((((...))))))).)........)).))))...)))))).)).)))).)))))....)))	AJ550898.1	Peach latent mosaic viroid	Pelamoviroid	Avsunviroidae	viroid	3300019155_Ga0184568_113833																	HHR	Hammerhead_3	HHR	3300023654	Metatranscriptome of spruce litter microbial communities from Bohemian Forest, Czech Republic - CLU5 (Metagenome Metatranscriptome)	Terrestrial;Plant litter and peat	49.0448	13.6180	novel	True	False
NV_495a92b551d0acb3	3300023660_Ga0247550_102163		img	539	662.0	1.228200371057514	0.4768089053803339	True	False	Hammerhead_3		221.0	275.0	7.7e-10	62.7					-239.89	0.6685185185185185	11	-232.89	0.6722222222222223	12	NC_003906.1	86.0	43.0	6.0	0.0	231.0	273.0	51.0	93.0	5.053e-07	52.0	NC_003906.1 Velvet tobacco mottle virus Satellite RNA, complete genome	0.08	0.117	AAAAAAAAAAUCUGAGGUUUCUACGGAAAUAGGUGUCACUGCCCCGAACCCCUGCUGCUCAUUUUUUGGGGUUGCUCGGUUUGUUCUGUUUGUGGAUACACAUCCACAGACAUUAGCAUUUUCACCGAGGAGACUCACGCUUAAUGAGGUUAGUCAUUAAAAAUGGCUCCGGCAGGUAGGCCCAAGAAAACUCUUGGGAAAAAUGGGAUGGGCUCCUUUGGUUCUGUCUGGGGAUGUGUGACCCCACUGAUGAGUCCGAAAGGACGAAACAGAACGGAAUGGUGAUGGUGUUUCCACUCAUAACUGAGCCAUACGGCAAGAAGACCGUUUUACCCGGUCCAAGAAGACCUUGGACCCUUGAGCGAAGUGUCGGAAAACGUAGGUCUUAUCGACGUUUUCCUCGUAUGGCCCGGGCAGGUUGUUCCAGUCGCUUAGGUGCAACUUGUUAGGGUGGUAAUUAACGAACAAACACCUGUAAUCCACUUUUCUCCUUGCCCUUUUCUAACAAAAAGGAGAAGAAAGCGGAUCCAUUCCGCCUC	(...........)((((((((....))))..((.(((((..((((...(((((((((((((((...(((((((.((((((.((((.(((((((((((....)))))))))))..)))).....))))))..))))).))...))))))...(((((((...))))))).)))))))..))(((((((....))))))).......(((((((..((...)).)))))))))))....))))).)).(((.(..((((....))))..).)))..((((((((....(((((((((((((....(((.((((((((.......((((((((.....((((((((.....))))))))...)))))....)))(((((((((.(((...))).))))))))).)))))))).)))(((((((((.((.........)).)))))))))..))))))............)))))))....((((.(((((((((((................)))))))..)))).))))))))))))))))	(((((((((..((((((((((((((((((((((.....)))))))..))))).))))))))))..((((((((((((((((..........)))).((((((......)))))).)))))..((((((((((((((((.(((((((((.(.......).)))))))))(((.....((((...((((((((.....))))))))))))......))).......)))))))))).((.(((.(((....)))))).))......(((((((((.((((....))))......(((((...((((((((.((((((........(((.....)))((((((((((((((....))))))).......(((((((((((.((((((((......)))))))).))).).))))..))))))))))....)))))).)))))))).))))))))))))))....(((...(((((...............)))))))))))))).)))))))..)))))......))))(((.......)))	NC_003906.1	Velvet tobacco mottle virus Satellite RNA			satellite RNA	3300019171_Ga0184572_117891																HHR		Hammerhead_3	HHR	3300023660	Metatranscriptome of spruce rhizosphere microbial communities from Bohemian Forest, Czech Republic - CZU4 (Metagenome Metatranscriptome)	Host-associated;Plant Rhizosphere	49.0427	13.6161	novel	True	False
NV_4754d390b471bc3a	3300023662_Ga0247545_103789		img	473	596.0	1.260042283298097	0.4143763213530655	True	False	Hammerhead_3		126.0	180.0	8.4e-08	55.1					-160.71	0.6265822784810127	13	-175.35	0.6392405063291139	11	GQ872136.1	96.7	31.0	1.0	0.0	146.0	176.0	301.0	331.0	2.352e-07	53.0	GQ872136.1 Peach latent mosaic viroid isolate Laura.3, complete genome	0.066	0.089	AAAAAUGAAUAAACAGUAGCACCAUAUACUCCGCCACUUUUGCUUUAUUGUUAGGCGGGAUGUUACUGCAUCCAUUUAGUAUAAACUUGAUCCGUUGGUCCUCUCCUGGUACCACUCGAAAUAACUUCAAGUCUUCCCAGGAGGGAACUGAUGAGUCUUUGAAAUAAGACGAAACUUGGAUGAAAUUGCAGUCAUCGGUCAUUAUGAUUAAAACUCAGUGCCCGUGACCAAAGAUUGCCUCUUCAAACUUAUGUUAGAUGAUCGCAAUCUCAUCAUCAUUUAUGGUGUUGUAUUACAACACUUUGUAGUUGGACGCAACUACUGCACACCCUGGCUAAGCAAAUGCCAAGGAAGCCUAGGCACGAACCACACUCUCACUCUUCAAACAAACGGGGUUGUGUGUAACACGUGUGGAUGUAAGACCGCUAUCUUCCUAUUGAUGAGCUAUGAUUUUCUUACAAAGAAAACCCGAU	((.((((((((((.(((.((............)).))))))).)))))).))(..((((..(((..((((((((((.(((....))).))).(((((((.(((((((((....(((.(((.....))).)))....))))))))).))))))).(((((......)))))........(((((.(((((.((((((((((((..(((.......)))......)))))).((((.....))))..(((....))).)))))).))))).))))).........((((((((...))))))))..(((((((....))))))).((...((.((((.........)))).))..))....(((((....((((.(..(((((..........))))).).))))....)))))))))))).))).((((((........))).))).....(((((((...))))))))))).)	....(((((((((...)))))))))...(((.(((........))))))(((((.....((((((.(.((((.(((((......)))).....).)))).)))))))...((((((..((..(((((((.........)))))))...)).(((((((....)))))))...(((((((...)))))))......((((.(.((((((((..((.((.(((....))).)).)).))))))))).)))).))))))((((((((....((((.(((.((.((((.............)))))))))))))....))))))))...((((.(((((((....((((((((...))))))))....))))))).))))....))))).(((....)))((((((((((((((.(((((((((..................))))).......)))).))))))..))))))))..	GQ872136.1	Peach latent mosaic viroid	Pelamoviroid	Avsunviroidae	viroid	3300019155_Ga0184568_113833																HHR		Hammerhead_3	HHR	3300023662	Metatranscriptome of soil microbial communities from Bohemian Forest, Czech Republic - CSE5 (Metagenome Metatranscriptome)	Terrestrial;Soil	49.0448	13.6180	novel	True	False
NV_48d60ff23d15403a	3300023666_Ga0247531_104861		img	1125	1248.0	1.109333333333333	0.4755555555555555	True	True	Hammerhead_3	Hairpin-meta1	783.0	840.0	2.6e-08	57.0	1118.0	1048.0	1.1e-05	54.2	-557.24	0.7238010657193605	9	-560.9	0.7113676731793961	8	KX273074.1	96.2	27.0	1.0	0.0	809.0	835.0	18.0	44.0	8.533e-05	45.0	KX273074.1 Jatropha curcas clone Rtz_Jc_065 retrotransposon retrozyme, complete sequence	0.024	0.038	AAAAAGAGAACUAUCAGUCUCGACACAACCAACAUAUGAAUCUGUGUCUCUCUUAGGAAAGCUCUACUCGUGAGAAGUCUAAGGUACCUGGGGUCCAAGCAUUGCAAGUUAUCUCAUCCAAGGAACCUGGCAUAAGAUGGCCUAUUCCCCUUUCGACAAAAGCUGGGAGAGCAGCAGUUGAAUUGUACGCGGCCGUGUAGAUGGUGGAAGACAUCGGAGCGAUAUGAUUGUUUCGAAGAUUGUAGAAUUGAGAUACUCGGGAUUGCAAAUCGCUGGCGACUUUUACAGUAGUUUGGUUCUACAUGUGAAAACAUGCACCAAACGCGCCAUUGCACAUCCUCCUCGGUAUCCCAAUAUCUACACACGAUUCUGGCUUUGGCGAAGAGAUAAUGUCAUGGCGUGAUAUUCCCGCAAGGGUCUAUCGACUGUAAAAGUCGCCAGCAAUUGACAUAUCCGACCAUGUGCCCCGUCUCGUGGAAACAAUCAUAGCACAUUCGCUUUCCCGUUAUCCCCAUCUCAGCCUUGUACUACAACUACUGUGCAAAUCCCCGCUGUCGCUAAGGAAGACCAUCAUGACCUGGGCCCAAAUAGGGUGAGAUACUUUAAUGCUAUAACCAGUACCAGUAAGGUGCAACGAGAUGUAGAGUUUUCCAAGAAGAAGAGACGCUCAAAUGUCUUGGAGGAGAUUCCUGAGAAGUUCUUGUAUCUCUUUGACGAUCCCAACAUUCCGGAUGUGGAGUUUAACACGCUACGGGACAUAAUCUGAUUGGCAUCUAAAACUGCACAUGUCCUCGGUUGUAGCCACCGAGCUGAUGAGCCCAUGGCAGGGCGAAACAUGUGAACAUUCCAUCGUAGGGUCUAGGACUCGAUGGUCAAGGGGUAGCGCUCGUACACAGUACGACCAGAUUCACCGAAAGGGAGUCUGACAUCGUAAGAUGCUGCGUUUCAUCCCUAAAACCAUUUCGUCCGUAACGACCGGUUACAGGAUAUGCUCGUUUCGCUCUCAUGAACUCAUUAUUAGCUCGUAGAGGCUCUCAACCGAGCAUGGCCAGUUAAUGUGCCAAUCAUAAAGAUUGUGUUUCCCUGGCGUGCUUCCUCAUCCGGAGAUGGGACCGCACUAAGAGC	.....(((((((.((((((((..(.(((...((((.(((....(((((((((((.((((((((((((((((((....))...((.(((...))))).(((((((.((((.(((((((((..((..((.(((((..(((((.((.....((((.(((((...((.((((..((((.(((((....(((((.(((..((.((((((.(((.(((...(((((((((((((((((((.(((((.(((.(..((.(....(((((..((..(((.((((((((((((((((((.(((((((....(((((....))))).)))))))(((((((.(((....(((.(((.((..(((..(((.......)))..)))...)).))).)))....))).)))))))((((..(((....)))..)))).)))))))))))))))))).)))..))..))))))))).)))...))))..).))))))))))))......)))))))...))).)))))))))))))).)))))..))))).)))).....)))).)))))))..)))).)).)))))))).)).))..)).....)))))))))))))))))))).......(((((.....))))).))))...))))))))))))...))).))))))))))).)))).))))..))))...))))..)))))))....(((((((.((.(((((...(((((((((.((((.....(((((((.(((((((((((((((((((((....(((((..((((..((((((((.((((..((((((((((((..((((..((((((((((....((.((((((...((((((((..((((..((((((..(((((((((((((((((...)))))).(((((((.((....))))))))).((((....))))..)))))..))))))...))))))..)))).....))))..)))).))).))).))))))))))))))))..))))))...))))))....))))..))))))))))))..)))))...)))))))))....))))))))..))))))))))).)))).))))))))).))))).))))..))))).	.(((((.(.(((((((((.(((((((((.((((((((((..((((..((.(((((....(((((((((...(((((..((((((((((((..((((....((((((....(((((((((((((.(((((((((((((.(((((((...((((.....((((...((((((..((((.((...(((.(((((....)))))((((.((((....)).)).)))).((((((...))))))))).)).)))).))))))...))))..)))).))))..)))))))))....))))))).))..))))))))))).))))))..)))).))))))))..))))..)))))...).))))))))))))).))))))...)))))))....))).))))))))..).)))))))))).))))).....((((((..((((...((((..(((((((((.((((.((((((.(((...(((((.((((((...((((...........((((((((((..((((((.((((((((((.((.....(((.((.(((...(((((((((((((..(((((((.((((...(..(((((((((..((((..((((((((((((((..(((....(((((......((((((((((((...((((..((((.....)))((((.(((.((((((((((((((((((((((.((((..(((....)))..)))).((((((..(((..((((((((......((((.(((.......))).)))).....))))))))..)))..)))))).(((((((((((((....))))))...))))))).)))))))))))))))))))))).))))))).((((......))))..)..)))).)))))))))))))))))....)))..))).))))))...)))))..))))....)))))))))..))))).))...)))))..)))))...))))))))....))).)).)))..)).)))))).))))..))))))..))))...))))))...........)))))))))).))))).))))))))).)....))).)))))..))).)..)))))))).))))))......	KX273074.1				retrozyme	3300019171_Ga0184572_119735																HHR	HPR	Hairpin-meta1/Hammerhead_3	HHR/HPR	3300023666	Metatranscriptome of spruce roots microbial communities from Bohemian Forest, Czech Republic - CRA5 (Metagenome Metatranscriptome)	Host-associated;Plant Rhizosphere	49.0448	13.6180	shared	True	True
NV_ece6c298a4b7b4aa	3300023669_Ga0247539_101970		img	472	595.0	1.260593220338983	0.4216101694915254	True	False		Hammerhead_3					388.0	334.0	4.7e-07	52.3	-182.09	0.6490486257928119	13	-168.53	0.6405919661733616	13	AJ550898.1	96.7	31.0	1.0	0.0	368.0	338.0	301.0	331.0	2.346e-07	53.0	AJ550898.1 Peach latent mosaic viroid complete genome, isolate PC-C39	0.066	0.092	AAAAAGGGCGGAGUAUAUGGUGCUACUGUUUAUUCAUUUUUAUCGGGUUUUCUUUGUAAGAAAAUCAUAGCUCAUCAAUAGGAAGAUAGCGGUCCUACAUCCACACGUGUGACGCACAGCCCUCAGUAUUGGAGAGUGCAAGUGUGGUUCGUGCCUAGGCUUCCUUGGCAUUUGCUUAGCCAGGGUGUGCAGUAGUUGCGUCCAACUACAAAGUGUUGUAAUACAACACCAUAAAUGAUGAUGAGAUUGCGAUCAUCUAACAUAAGUUUGAAGAGGCAAUCUUUGGUCACGGGCACUGAGUUUUAAUCAUAAUGACCGAUGACUGCAAUUUCAUCCAAGUUUCGUCUUAUUUCAAAGACUCAUCAGUUCCCUCCUGGGAAGACUUGAUUUUAAUUCGAGUGGUACCAGGAGAGGACCAACGGAUCAAGUUUAUACUUAAUGGAUGCAGUAACAUCCCGCCUAACAAUUAAGC	.....((((((.......((((.((((((..(((((((.......(((((((((...)))))))))...(((.(((........))))))((((((((((......)))))..(((((.((((..(((((....)))))..((..(((..(((((.(((...))).)))))..)))..)).))))))))).(((((((....)))))))...(((((((...)))))))...((((...((((((((((((.(((((.(((....))).(((((.....)))))(((((.((((.....)))).........)))))))))).))))))))))))...)))).(((((......)))))......((((.(((((((....((((((.......))))))....))))))).))))....)))))((((....))))))))))))))))).))))))))))...........	(((((...((((((.(((((((....))))))(((((((....))))))).(((((((.(((((((((....(((.((.......)).)))....))))))))).))))))).(((((......)))))........(((((.(((((.((((((((((((..(((.......)))......)))))).((((.....))))..(((....))).)))))).))))).))))).........((((((((...))))))))..(((((((....)))))))......))))))))))))(((((((.(((...))).))))............((((((((.......))))).)))((((...))))(((((((((((...((((.((...((((.((.......(.(((((((...))))))).)........)).))))...)))))).)).)))).)))))....)))	AJ550898.1	Peach latent mosaic viroid	Pelamoviroid	Avsunviroidae	viroid	3300019155_Ga0184568_113833																	HHR	Hammerhead_3	HHR	3300023669	Metatranscriptome of spruce litter microbial communities from Bohemian Forest, Czech Republic - CLA5 (Metagenome Metatranscriptome)	Terrestrial;Plant litter and peat	49.0448	13.6180	novel	True	False
NV_6ddd2b478f41d035	3300023672_Ga0247553_107402		img	473	596.0	1.260042283298097	0.4143763213530655	True	False		Hammerhead_3					389.0	335.0	4.7e-07	52.3	-176.06	0.630801687763713	10	-167.32	0.5928270042194093	13	AJ550898.1	96.7	31.0	1.0	0.0	369.0	339.0	301.0	331.0	2.352e-07	53.0	AJ550898.1 Peach latent mosaic viroid complete genome, isolate PC-C39	0.066	0.092	AAAAAGGGCGGAGUAUAUGGUGCUACUGUUUAUUCAUUUUUAUCGGGUUUUCUUUGUAAGAAAAUCAUAGCUCAUCAAUAGGAAGAUAGCGGUCUUACAUCCACACGUGUUACACACAACCCCGUUUGUUUGAAGAGUGCGAGUGUGGUUCGUGCCUAGGCUUCCUUGGCAUUUGCUUAGCCAGGGUGUGCAGUAGUUGCGUCCAACUACAAAGUGUUGUAAUACAACACCAUAAAUGAUGAUGAGAUUGCGAUCAUCUAACAUAAGUUUGAAGAGGCAAUCUUUGGUCACGGGCACUGAGUUUUAAUCAUAAUGACCGAUGACUGCAAUUUCAUCCAAGUUUCGUCUUAUUUCAAAGACUCAUCAGUUCCCUCCUGGGAAGACUUGAUUUUAAUUCGAGUGGUACCAGGAGAGGACCAACGGAUCAAGUUUAUACUUAAUGGAUGCAGUAACAUCCCGCCUAACAAUUAAGC	.....((((((.......((((.((((((..(((((((.......(((((((((...)))))))))...(((.(((........))))))(((((.....((((((.(((..((.((((......)))).))......))).))))))...((((((..((..(((((((.........)))))))...)).(((((((....)))))))...(((((((...)))))))......((((.(.((((((((..((.((.(((....))).)).)).))))))))).)))).))))))((((((((....((((.(((.((.((((.............)))))))))))))....))))))))...((((.(((((((....((((((.......))))))....))))))).))))....)))))((((....))))))))))))))))).))))))))))...........	(((((...((((((.(((((((....))))))(((((((....))))))).(((((((.(((((((((....(((.((.......)).)))....))))))))).))))))).(((((......)))))........(((((.(((((.((((((((((((..(((.......)))......)))))).((((.....))))..(((....))).)))))).))))).))))).........((((((((...))))))))..(((((((....)))))))......))))))))))))(((((((.(((...))).))))....((((((.(((((.((((........))))..)))))......)))))).(((((((..((((((........))).)))........)))))))...........................((((........))))........)))	AJ550898.1	Peach latent mosaic viroid	Pelamoviroid	Avsunviroidae	viroid	3300019155_Ga0184568_113833																	HHR	Hammerhead_3	HHR	3300023672	Metatranscriptome of spruce rhizosphere microbial communities from Bohemian Forest, Czech Republic - CZE5 (Metagenome Metatranscriptome)	Host-associated;Plant Rhizosphere	49.0448	13.6180	novel	True	False
NV_b4772d8d2c37f9fa	3300023675_Ga0247533_103208		img	522	645.0	1.235632183908046	0.4310344827586206	True	False	Hammerhead_3		102.0	156.0	1.3e-05	46.9					-206.8	0.6673040152963671	11	-237.67	0.7246653919694073	7	KT901893.1	89.1	46.0	5.0	0.0	152.0	107.0	155.0	200.0	5.184e-10	62.0	KT901893.1 Eggplant latent viroid clone ELVd2-59, complete genome	0.088	0.138	AAAACUAGUUGGACAAGGUGUGUGCCAGUAGCUUUGUUUCAACAACAGGGUAUGCUUAAACGACUUAUUUAAAGAUCGCGCAUUCCGGAAACCUAUUUUACAGCGAGUCUGAUAGUGUGUACUAUCACUGAUGAGUCCAAAAGGACGAAACUCGGCUAACCACAAGUACUUUAAUGUCCAUCAUGUGGGUAGACAACCAGGCAACAACCUGCGACGAAGGCAACAUCAUCAAACGCCUAUGAAGUUAAUAGUAGGCGGAGCAUCAAGUGUUCUUUAUUUACUACUCGAUUCACCAACUCACAAUAUAUUGUAUUAAAUGAAUUGAUGCUGGUGGUUACACGUGGUAACCAGGCUCUGAUGAUGGCAACAAUCAAACAGGAGGCAACAAAGUUGUAGACUUCGACAUGAUAAACAUGGAGAUACUCAGUGCUAGCUGAAGUCUCGUCCUUCGAACUCACCAGUGACAUAUACACACAAUCUUCUCACCUGUAAAGCAGGGAGUGGGGUUCCGUGAUGCCUAGC	.......(((((....(((....)))((((((((((((.....)))))))).))))....((((((.....))).))).(((((.((((..(((((((......(((...(((.(((((((...((((((.(((((.(..((((((((.(((((((((..(((.(((((((((.(((..(((((((((((..(((((((((......)))).((.((.(....).)).))...(((((((..........)))))))((((((...)))))).......(((((((((((((.......((((....))))......)))))))).).))))((((((.....)))))).(.((((..((((.......))))....)))).)......)))))..))))..)))))))..)))))))).))))..))).)))))).))).)))))))).).))))).))))))....))))))).)))..))).(((((...))))))))))))..)))).))))))))))	(....((((..(((((........((((.(((((((.((((..(((.((((((((.(((((((((((((((((((((((((((((.(.((((((..(((((((....(((((((((((((.(..((..((((((..((.((..(((((.(((..((...((((((((((((.(((((((.....)))))))....(((((((((((..((((.....))))))))))))))).(((((((.((.........)))))))))))))((((((..(......)..))))))..))))))))..))..)))..)))))..)).))..))))))..))).)))))))))))))....)))))))..)))))).))))))))))).))))))))))))))))))))))))))).)))...))))))))))).)))).)))))..))))((((.(((.....)))))))...((((........))))....)(((((((.(((.(((.....))))))..)))))))	KT901893.1	Eggplant latent viroid	Elaviroid	Avsunviroidae	viroid	3300019164_Ga0184582_110303																HHR		Hammerhead_3	HHR	3300023675	Metatranscriptome of spruce litter microbial communities from Bohemian Forest, Czech Republic - CLI5 (Metagenome Metatranscriptome)	Terrestrial;Plant litter and peat	49.0448	13.6180	novel	True	False
NV_5048cc6a7f38a460	3300023686_Ga0247520_104849		img	1219	1342.0	1.10090237899918	0.4774405250205086	True	True	Hammerhead_3	Hairpin-meta1	528.0	585.0	2.6e-08	57.0	863.0	793.0	1.5e-05	53.7	-600.98	0.730327868852459	5	-611.4	0.728688524590164	5	BK009934.1	96.2	27.0	1.0	0.0	554.0	580.0	990.0	1016.0	9.269e-05	45.0	BK009934.1 TPA_inf: Jatropha curcas strain Palawan retrotransposon retrozyme Rtz_Jc13, complete sequence	0.022	0.024	AAAACAUGCACCAGACGCGCCAUUGCAAUUCUCCUUCGGUAUCUAGAUCAUCCACCCACGGUUUUGGCUCAGCGAAGGAAUAUAGCCAUGGCGUGAUAUUCCCGAAAGGGUCUAUCGACUGUAAAAGUCGCCAGCAAUUGGCAUAUUCGACUGAAUGCCCCGACUCGUGGAAACAAUCAUAGCAAAGUCGCUUUCCCGUUAUCCCCAUCUCAGCCUAGUACUACAACUACUGUGCAAAUCCCCGCUGUCGCUAAGGAAGACCAUCAUGACCUGGGCCCAAAUAGGGUGAGAUACUUGAACGCUACCCAUUACCAGUAAGGUCCAACGAGAUUGUAGAGUUUUCCAAGAAGAAGAAACGCUCAAAUGUCUACAAAACUACUCCUUUAUGGUUGAACAUCCCACGCUGCAAAAGCCAGAAGUUCUUGAAGAGAUUCCUGAGAAGUUCUUGUAUCUCUUUGUCGAUCCCAACAUUCCGGAUGUGGAGUUUAAUACGCUACGGGACAUAAUCUGAUUGGCAUUACACUGUGCACAUGUCCUCGGUUGUAGCCACCGAGCUGAUGAGCCCAUGGCAGGGCGAAACAUGUGAACAUUCCAUCGUAGGGUCUAGGACUCGGUGGUCAAGGGGUAGCGCUCGUACACAGUACGACCAGAUUCACCGAAAGGGAGUCUGACAUCGUAAGAUGUUGCGUUUCAUCCCUACAACCAUCUCGUCCGUAACGACCGGUUACAGGAUAUGCUCGUUUCGCUCUCAUGAACUCGUUAUUAGCUCGUAGAGGCUCUCAACCGAGCAUGGCCAGUUAAUGUGCCAAUCAUAAAGAUUGUGUUUCCCUGGCGUACUUCCUCAUCCGGAGAUGGGACCGUACUAAGAGCAAAGAGAACUUAUCAGUCUCGACAAAACCGGCAGUCUGCCCAGUUUGGGAGAUUCUCCAUGACAGUGUUGUAAGACGCAUUUGAAUCUGUGUUUCUCUUAGGAAAGCUCUACUCGUGAGAAGUCUAAGGUACCUGGGCUCCAAGCAUUGCAAGUUAUCUCGUCCAAGGACCCUGGCAUAAGAUGGCCUAUACCCCUUUCGACAAAAGCUGGGAGAGCAGCAGUUGAAUUGUACGCGGCUGUGUAGAUGGUGGAAGACAUCGGAGCGAAUGAUUGUUUAAGGAUAUGGAGAUCUGGAUACUCGAGAAUGCAAAUCGCUGGCGACUUUUACAGUUGUCUAGUCAACAUGUG	...(((((.((.(((((((((((.((.((..(((((((.(..(((((....((......)).)))))...).)))))))..)).)).)))))))((((..(((....)))..))))(((((((((((((((((((.(((.((((.((((((((.((.(.(((..((.(..((((((((((.......(((((((...(((.((((((((((((((..((((..(((((.((((.....((((.(((((((..((((.((.((((((((.((.(((.((.....((((((((((((((((.(((.((((.((((.......((..((((....((((((((((((...((((.(((((((((((((((((((((...((((...((((((..(((..(((((.((((((...(((....(((.(((..((((...((((.((((((((....(((((.((((.(((((...(((((((((.((((.....(((((((.(((((((((((((((((((((...((((.((.((((..((((((((.((((..((((((((((((..((((..((((((((((....((.((((((...((((((((..((((..((((((..(((((((((((((((((...)))))).(((((((.((....)))))))))(((((....))))).)))))..))))))...))))))..)))).....))))..)))).))).))).))))))))))))))))..)))...)))))))))....))))..))))))))))))))))))....)))))))))....))))))))..))))))))))).)))).))))))))).))))).)).)).)))))....)))))))).))))))))..)))))).)))....)))..))).)))))..))).)))))).)))))))).))))..))))))....))))))))))).))))))))))))))))..)).......))))..)))).....))).)).)))).))))))))))..)).))).)))))..))))).)).....)))).))))...))).))))..)))).)))))....))))..)))))...)))))).))).)))...))))))))))))))))).).))..))).))).)))....))))).)))).))).))))))))))))))))))))))).))...))))).	.((((((..(((((((.((((((((((((((((((((((.((((..((((.(.....(((((((...((...(((((((((((((((....(((..(((.((((((...(((((..((((....(((((((((..(((((.(((...((((..(((((...((((((((....(((.((((((..((..((((((.((((.((((((....(((((..((((...((..(((.((((((((((.(((((.(((((((((.(....((((((..((((.((((.((((((((((.((((.(((((..((..(((((..((((((((((..((((((((.(((((((..(..(((((.((.((((((((.(((((((((.((((((((((..((((..((.(((((....((((((((.....((((((((((((((((((..((((....((((((.((...(((((((((((.(((((((((((((.(((((((...((((.....((((..(.((((((.((((.((...(((.(((((....)))))((((.((((....)).)).)))).((((((...))))))))).)).)))))))))).)..))))..)))).))))..)))))))))....))))))).))..))))))))))).))))))..)))).))))))))..)))).)).))))....))))))))))))).))))))...)))))))....))).))))))))..).)))))))))).)))))..)..))))))).))))...))))..)))))....))))).)))))))..))))).))))..))))....)).)))).))))))))))))))).))))).))))...))))).))))))....)))).)))..))...)))).)))))))))))))))))))))..)).....)))))).)))...)))))))))))))..))))))).))))...)..)))))))))..))))..))))))))))))))..)))....))))).......))))))))))....))...)))).))).).))))..)))).)))))))))))))))))))))).((((..(((....)))..)))).((((((.((.((.((((((((((((......(((...)))......)).))....)))))))).)).)).)))))).)))))))))))))...	BK009934.1				retrozyme	3300019171_Ga0184572_119735																HHR	HPR	Hairpin-meta1/Hammerhead_3	HHR/HPR	3300023686	Metatranscriptome of spruce roots microbial communities from Bohemian Forest, Czech Republic - CRU4 (Metagenome Metatranscriptome)	Host-associated;Plant Rhizosphere	49.0427	13.6161	shared	True	True
NV_33a62f03a63275b8	3300023686_Ga0247520_105263		img	1163	1286.0	1.105760963026655	0.523645743766122	False	False											-597.86	0.6984536082474226	9	-601.16	0.7121993127147767	7	BK009943.1	82.6	46.0	8.0	0.0	316.0	271.0	928.0	973.0	1.368e-05	48.0	BK009943.1 TPA_inf: Jatropha curcas strain Palawan retrotransposon retrozyme Rtz_Jc22, complete sequence	0.04	0.043	AAAACAAUAGGAACACGUGUUUACCCCUGAUGCCGGGGUACUGAUGAAGCCAUGGCAGGCAGAAACACACGCAUUUAUUGUAGAUGGUCCAGCUCUACCAUAUUGGAGCGGUGGCGUAUGCCCUCUCAUCCUCUACAGGAUGAGUUUGGGACAGUCACUACUCCGGUUUCACUGGCUGGACCACUGCAUCUAUACAAAUGCACUCGUUUCAUAUGUCCGCCAUAGUAUCAGAACCCAGGUGUCCUACCCGUAAAGGGCCGAACGGGGGUUGUUCCGAUGUGUUUUCGCCCUACCAUGGGCUCAUCAGGUGAUCGGGGUACAGACCACUAACACAACCCUAGACAGCAACAAUGAUUCAGAAAAGACUAUAUACGAGCAGUACGGCUACAGUCAUGGUUAGCCUGGGAAACGCGGGUGGAUCAACAUGCAGGGCUUUUAUCUCCAGGCUGAUUUCCAAUCACAACUAGGCCCAGAGAUCGUCAGCGGUAUAGGUCUUCUUGGCAGGGCGAUCCUCUUGAUGCCCUUCGCGGCGAAAGCGAUCCCAUCUAGGCGACCAGUAGACGUGGGUUCUGCGGUGUAGAUGAUGCUCGACAUAGUGCUAGCAGGGGAGGUGUUGGACAGGUGGUUGCGCUGCUACUUCUGUUGCUGCACGAGCCACUGGUGUGUGGUGACCCGACUCCGAGGAGCCGGGACCUCUGCACUACCGGUCUACACCUCCCACUCACUCAACCAAAUAUGCAUUCCGAGUCAAGGUCGCACUCUCGCAAGAGAUGCGUCAUGGCAGCGGUUGCUCUGGCUCCAUCAGCAACAGAAGAGGAUGGACACACAGAGUGCAUAUAGUCGGUGGGCACUAAGUAUCGAGGAUGAUCAUCCUACGCUCUCCCAUAUUCUCUACUGCAUGCCCUGGAUCGCAAUCCCGCACUGGAAGGGCAUCUUGACGUGGAGGAUCGCUUCUGUCUUGACCGGUACCGUGACAGUGAUCUUCUGCGCACGUGUUUGGAAUAUCAACGGAACGUGGAGUUUCCAUACGCAUAUUGUGUUAUCCACCCUUUCCCAACAUGGCACCAAGACAUCCGCACUACUCCUAGUCUUUCUGAAGAUACCAUUAUUGUAGAGUCCGGGUGUUAGCCUGCCCCCCACGAUUUGAUGAGCCUAUGCUUUUG	((((((...((((((.......((((((((((((.((((.(((((...((.(((((.(((((((((....((((((..(((((.((((((((((.......(((((((.((((((.....(((.((((((((....))))))))...)))...)))))).)))))))......))))))))))))))).......))))))....)))))...)))).))))).))))))).)))).))))))...(((.....)))......))))))))))))....))))))((......((((((((((((((((....((((..(((....(((((...((((..(((..(.(((((((((((((((.(((((.....(((.(((.(((.....(((.((((..((((((((((...((((((((.(((((((..((.........))..))(((((...))))).......((.((((((((((((.((((((.((((.....((((((((((((((((.((((((((((((((.((..(((((((......((((..(((((((.(((((....(((..(..(((.((.((((((.(((((((...(((((((((((.((((.((((((((.((.((.((....)).)).)).).)))))))(((((((((.(.((((.(((....))).)))).)..)))))).))).))))))))))))).))(((.(.((...((((((...(((.((((.((.((((.((((....)))))))))).))))..)))..((((((..((((((..(.......)..))))))....)))))))))))).)).))))))))))).)..))))).)).)))..)...)))...)))))....)))))))..))))..)))))))..))))))....)))))))))).......)))))))))).))))))..)))).))))))))))...)))).)))).))..((((.(((((..((.(((...))).))..))))).)))).....))))))))))))))))))))....))))))).)))..))).))).))).)))))))))))).......)))))))).).))).))))))))).)))..))))...))))))))))))))))....))	(...(.(((.(((((((((....((.((((((((((((((((((((((....((((((((((....((((((((((((.(((((((((((..(((.(((((((....(((((((((((((((....(((((((((...((...(((((.(....((((((.((((((.((((.((.((((.((((...(((((((((..((((..(.(((..(((((((((........((((((((((....((((((..(((((((.((((...(((((((.....((((...(((..(((((((....(((((((..((((((.((((((((((((((((((((.((.((((((..(.......)..)))))))))))))...(((..(.((.(.((((((((....)))).)))).)..)).).)))..)))))))..))))).)))((.(((((((((.(((.(((.((...((((.((((((((....)))))))).).((((......)))))))((((.((.((....)).)).)))).)).))).)))..)))))))))))....))))))))))))).)))))))....)))....))))..)))))))...)))).....)))))))..)).))))))))))))))..))))))))).))).).....))))..))))).)))))))))))).)).....)))).)))))))))))))))))).......)).)))))))))))))))))...))))))))))..)))).))).....))))))))))).)....)))).)))))))))))))))))..)))).))).))).....)))))))).)))).))....))))))))).))).).....)((((((.((.(((((((((((.((((.((((.....)))).)))).((.((((.(((((.(((((((((.((...((((((..(((((((((.((((.....((((((((((.........(((((.(((.(((((((...((((((((....)))))))).))).))).).))).))))).........).)))))))))))))..)))))))))..)))))))).)))))))))....))))).)))).)).....))))).......)))))).))))))))	BK009943.1				retrozyme	3300023563_Ga0247530_104189																				3300023686	Metatranscriptome of spruce roots microbial communities from Bohemian Forest, Czech Republic - CRU4 (Metagenome Metatranscriptome)	Host-associated;Plant Rhizosphere	49.0427	13.6161	novel	True	False
NV_719ca63764432d79	3300023708_Ga0228709_1019412		img	1137	1419.0	1.248021108179419	0.4397537379067722	True	False	Hammerhead_3		134.0	188.0	2.1e-05	46.1					-485.83	0.6511423550087874	26	-488.04	0.6775043936731108	28	AJ536617.1	89.7	39.0	4.0	0.0	145.0	183.0	4.0	42.0	3.208e-07	53.0	AJ536617.1 Eggplant latent viroid complete genome, isolate 6	0.034	0.116	AAAAACAUAUUGUCAUUUAUAUGGGACUUUCAGACAUACAUACCCAAGUUGGAAUUGGGUGGUAUUAAACUGAUAGGCAGUGUUUUGAGUAAUCGCUCACAUACUGAAUAUGAUCUUGCUAUCCAACAUCACUGACUAAUAGUAGGGUGUGUACCCUGCCUGAUGAGUCCGAAAGGACGAAAUUAGUCGUCCGUAAACAUAAUUCGGGAAGAGAAGGCAAAUGUCGGAGUAUUAGUUGCUUCAUCUGAUAUGAACAACAAAUAUAGACUCCCUUUGCCAUCGGAAGCAGCAGCAGCUGUAGUUCCUAAAUAUAGGAUAUGACCUUCAUGAGGGAUCUGAAUCUCAAAAACGGCACUGGAAUCUCCAGUGCUACUGAGAGUCAGGAGUUCAUCAUACAAAUAUGAGAACCGUUUCCGAUUCAAAAAGUCAUACUGCGUGAGAGGAGCUAUUGUGGAACCAACAGUUCCCAUAAUGUCACUGACAUUAGGAAGGGUUCCAUACCCAUCCAGAUCGCGAACUAAUAGCACACGCAUCACAGAGAAUGAAGCUAAGGCGUUCUUAAAAAUACGCCCGCGAACCUCAAUGUGUUGCAACUUAAUGCUGUUGCCUACACGAUCAGUGUAAUUGCUACCUUGAGCAAUUCGAGAAAUAGGAAUCAACACUCCAUUUGUGUCGAAUGAGGUCGAGCCACUAGUGGUGACCAACUCUUUCUCCUCUACAUUGAUUAACUUCCGGAUUUCAUUCAAACCAUAGGCAGUACGCUUGGCUAAAGACCAAGCGUCUCCGAAAUACUUACCUACGGAGUCCCCGCCAUUUCGACGGCGGGAUCGCCGUUGUCUGUUAACACGGACAGACCGACCUUGUUGUUGGUUAGGAGUUAUUUGGAACCUUCUAUGGGCAACUAACCACAUAGAGGUGGCUAGUUUAAUUGAACUUACUGAUGCGUUUCGACCUUGGACUGGUCUCAUCAGGUGUCUCGCCAAGACACUACGCACUAGACUUCUGUCUAGUGUUCUUGGCGAGACAGAAGUCCAAUGGUCCCCCGUGUUGGGGCCCUUUGAAUUAUGGGAAAAAUGACAGUGGAGUGCGUAGUAAAACAAACGCAACACUAUAUUCUUCAAAACGAGUAAUUCAUCG	.....(((((........)))))((((((((((.(((((((((((.((((((..((((((((((......(.(((..((((((..(((((....))))).))))))..))).)...)))))))))).....)))))).......)))))))))...)).)))).))))))....((((((......)))))).....((((((((((((((....((((((.(..((((((((.((((.(((((.....))))))))).)))....))))))))))))((((((((((((....))).((..(((((....)))))..)).((((...))))...((((.(((((.....(((((((((...)))))))))..))))).))))(.((((.(((((....)))))))))))))))))))......(((((......((((((((((....((.(((((.....)))))))(((((((...)))))))(((.((((.....)))).))).(((((.(...((((((((...(((.((((..((.....((...(((((..........))))).)).....))..)))).))).......))))))))....).)))))(((((.(((.(((.((((((...))))))...))).)))..))))).((((((...)))))).((((..((((....))))))))........))))))).))))))))..)))))(((((((............((.((.((((((((.......)))))))))))).............((((.(..((((((........))))))..).)))).(((((((......)))))))(.(((((..(((.((((((..(((...((((....))))..)))..)))))))))..))))).)..(((((....)))))..((((((......((((.......)))).)))))).(((((((((((((......(((((((((....)))))))))))))))))))))))))))))...((.((((......)))).))..))))))))).(((.((((..((((...(((((..........))))).)))).)))).)))....(((........)))	((((((.....)))))..)((((((((((((.(((((..((...)).)))))...)))((((((((....((((((((.(((((((((......)))).))(((((((((.(((((((((((((.((((((((....)))))))).......))))))))))))).((((((.((((.......))))......)))))).)))))))))..((((((((((......))))))))))..((((((..(((((((((((...(((.(((........)))..((((((........)))))).((((.(.(((((((((....))))))))).).)))))))....))))).))).(((((((((.....))))))))))))..)))))).............((((((.........(((((((((...(((((((((((.....))))).))).)))..(((((((.......)))))))(((((((......(((((((......))))))).(((((((.((((..(((((........))))).))))..(((((((...((((((..........)))))).)))))))........(((.((((.(((...))).))))))).(((.((((.....)))).)))....))))))).....)))))))((((((......))))))))))))).))...((((((((((((((...(((...((((((((((....))))).))))).((((.((((((..((((((((...)))))))).....)))))).)))).))).))).)))))))))))((((....)))).....((((....))))))))))..((((((((((((....(((.(((((((((.....))))).)))).))))))))..).))))))....)))...)))))))).....((((((......))))))....(((((..(((((((((((....)))))(((..(((.(((((((((((((((.........)))))))))).((((......))))...))))).)))..)))...((((.((((((.......))))))..)))))))))).))))).....)))))))).)))))))))	AJ536617.1	Eggplant latent viroid	Elaviroid	Avsunviroidae	viroid	3300023708_Ga0228709_1019412	UniRef90_A0A2K9YN99	31.6	645.0	149.0	0.0	833.0	189.0	4.0	222.0	2.234e-19	101.0	UniRef90_A0A2K9YN99 Capsid protein n=1 Tax=Circovirus sp. TaxID=1964372 RepID=A0A2K9YN99_9CIRC	Capsid protein n=1	Circovirus sp.	1964372	HHR		Hammerhead_3	HHR	3300023708	Metatranscriptome of freshwater microbial communities from McNutts Creek, Athens, Georgia, United States - 29-17_Aug_MT (Metagenome Metatranscriptome)	Aquatic;Freshwater	33.9263	-83.4268	novel	True	False
NV_a37853d6b227dc7e	3300023708_Ga0228709_1169928		img	321	444.0	1.383177570093458	0.6635514018691588	False	False											-128.73	0.6242236024844721	5	-186.67	0.7360248447204969	7	MK962760.1	96.0	25.0	1.0	0.0	102.0	78.0	615.0	639.0	0.0002706	42.0	MK962760.1 Toad HDV-like virus, complete genome	0.078	0.016	AAACACUUGCGGCGAUCGCGGCCGAGCAUGGCGUCAGCGUUGCGCAGCUCAAGGAAGCCAACAAGGCGCUCGCCAAGACCGACGAGAACGCGCCGCUCCCGACAAGCACUCGCGUCGUUGUUCCUCCCCGUGGCGACGCCGCUGCCAAUCUCACCGUCGCCGACGCGGCCAAGAACGAGGGCAUGACGACCGAGCAGUUCCUCGCCAACAACCCGCAGUACUCGAAGCCGACCGACAUCGUCAAGCCGAGCACCGAGCCCGUCACCAUCGUCACCGGCUCGCCUCGCGCCGUCGACCAACCGCAGAAGCAGCAAGCUCCGC	.....(((((.((..((((((..(..((((((((....((((.(((((....((...)).....((((.((((((.((..(((((..(((((..(((.......)))...)))))..)))))..))....)))))))))))))))))))(((.(.(((((....)))))...)...)))(((.((((((.((..(.(((..(((...((........))...)))))).)..))...)))))).)))(((...((((((.((.((....)).)).)))))).)))))))))).)..)..)))).)).)).)))))......	((((.(.((((.((((((((.(((....))).))).)))))(((((.((.((....)).)).)))))(((((((((((.(((.......))))))..)))))))).(((((.(((.......))).)))))((((((((((((........))..)))).))))))((((((..((((..((((((.((((((((((((..((((((...(.(((((((((((((.(((((......))))).)))))))))))))))))))).))))))))...)).)).))))))..))))..))).))))))).).))))((....))	MK962760.1	Toad HDV-like virus	Deltavirus	Kolmioviridae	virus	3300007232_Ga0075183_11156668																				3300023708	Metatranscriptome of freshwater microbial communities from McNutts Creek, Athens, Georgia, United States - 29-17_Aug_MT (Metagenome Metatranscriptome)	Aquatic;Freshwater	33.9263	-83.4268	novel	True	False
NV_cbb4153c110eaa54	3300023708_Ga0228709_1330294		img	177	300.0	1.694915254237288	0.3728813559322034	False	False											-33.9	0.5	3	-47.38	0.6685393258426966	5	EU743609.1	85.0	40.0	4.0	1.0	150.0	111.0	157.0	194.0	3.87e-05	44.0	EU743609.1 Australian grapevine viroid clone 22-36, complete genome	0.226	0.103	AAAAAAUAAAUUCUCCCAACACUAUUCCAACCGAAAAAUGAAGAUUUCACACCUUUGUUGAACGACAUCUAAACUGGUUUAAGGUUGAAAAAUAAAAUUAAUUUCGAUAUGAAGAAACAGGAGCUUCUUCAGUCAUACGCCAAGGAGGAUGAGCAGACGACACCAACAGCGACUGCU	.........(((((((((((..((..(((..((...(((((((.........)))))))...))..........)))..))..))))..................(((.(((((((.(....).)))))))))).........))))))).(((((.((.(.......))).)))))	..(((.(((((((...(((((.(((.((.......))))).))))).((((((((....))))))))(((((.(((((...((((...........))))..))))).)))))...(((((..(((.(((((...))))).)))..)))))))))))))))..((((......))))	EU743609.1	Australian grapevine viroid	Apscaviroid	Pospiviroidae	viroid	3300023708_Ga0228709_1330294																				3300023708	Metatranscriptome of freshwater microbial communities from McNutts Creek, Athens, Georgia, United States - 29-17_Aug_MT (Metagenome Metatranscriptome)	Aquatic;Freshwater	33.9263	-83.4268	novel	True	False
NV_c272802936002c6f	3300024337_Ga0255060_10882694		img	334	457.0	1.368263473053892	0.5089820359281437	True	False		Hammerhead_3					306.0	251.0	3.3e-08	56.6	-141.27	0.7014925373134329	5	-127.24	0.6955223880597015	5	NC_003851.1	94.4	90.0	4.0	1.0	334.0	246.0	27.0	116.0	5.4329999999999996e-33	137.0	NC_003851.1 Subterranean clover mottle virus satellite RNA, complete genome	0.266	0.232	AAAAUCCGCGAGGAGGGAAAUGCCUCUGUGGAUGUUCUCUAGCCUUCACGAAAGUGAGGUGGGGCCACCUAACAAGUAACACAAUGUGUAAUGUAAAUAGUAGCACUAACGAUAGGUCCUUGACUAACUAGUAUAAUCCGCCCGAUGCCCUCCCGGGUGAGUGUGGGCAGCUCCGCGUCGCUCCAGGCGCGGCACUCUGUCGAACGCUUACUCCAUGUAAGUCGAAUCGGGGUAUACGUAGAUUAGCGGUGCGCUGUUUCGUCCUUUAGGGACUCGUCAGUGUACUGAUACAAGUACAGACAGCGUGUAAUACUUGGGUAGCUAGAACACCUUC	...((((((..(((((......)))))))))))((..((((((((((((....))))))((((....)))).((((((((((..((((((.((((..((((.(((((.((((...((((((((((((((((((((.((((..((((........((((((((((.(((((..(((((((......)))))))....)))))..)))))))))).......))))...)))).))))).))).)))).((.(((......))))).)))))))))))).))))))))).))))..)))..)))..))))..))))))....))))))..))....	((.((((.....((((((((((((..(((((.(((..(((..((((..(((((((((((((((((.....((.((......))..))(((((.(((.(((((((((((((((((((((.....)))))...))))...(((.(((((.(......).))))).)))((((...(((....))).)))))))))).)...)))))))))))))...))))...))))))))).))))...)))).)))))).)))))))))))...))))))..))))))(..(((((((.((..((.(((...((.....))...))).)))))))))))...)	NC_003851.1	Subterranean clover mottle virus satellite RNA			satellite RNA	3300004763_Ga0007746_1295018																	HHR	Hammerhead_3	HHR	3300024337	Metatranscriptome of sheep rumen microbial communities from Palmerston North, Manawatu-Wanganui, New Zealand - 1728 RNA GHGlow gp2 (Metagenome Metatranscriptome)	Host-associated;Animal microbiome	-40.3794	175.6106	shared	True	True
NV_f79a2944e85e40bc	3300024342_Ga0255061_10928608		img	332	455.0	1.370481927710843	0.5210843373493976	True	False		Hammerhead_3					304.0	249.0	3.3e-08	56.6	-143.71	0.6996996996996997	5	-130.93	0.7057057057057057	5	NC_003851.1	94.4	90.0	4.0	1.0	332.0	244.0	27.0	116.0	5.384e-33	137.0	NC_003851.1 Subterranean clover mottle virus satellite RNA, complete genome	0.268	0.232	AAAAUCCGCGAGGAGGGAAAUGCCUCUGUGGAUGUUCUCUAGCCUUCACGAAAGUGAGGUGGGGCCACCUAACAAGUAACACAAUGUGUACAGUAGAGUAGCACUAACGACAGGUCCUUGACUAACUAGUAUAAUCCGCCCGAUGCCCUCCCGGGUGAGUGUGGGCAGCUCCGCGUCGCUCCAGGCGCGGCACUCUGUCGAACGCUUACUCCAUGUAAGUCGAAUCGGGGUAUACGUAGAUUAGCGGUGCGCUGUUUCGUCCUUUAGGGACUCGUCAGUGUACUGAUACAAGUACAGACAGCGUGUAAUACUUGGGUAGCUAGAACACCUUC	...((((((..(((((......)))))))))))((..((((((((((((....))))))((((....)))).((((((((((..(((((((.(((.(((.(((((...(((.(((((((((((((((((((((.((((..((((........((((((((((.(((((..(((((((......)))))))....)))))..)))))))))).......))))...)))).))))).))).)))).((.(((......))))).))))))))).)))))))))))..)))..))))..)))..))))..))))))....))))))..))....	((.((((.....((((((((((((..(((((.(((..((((..(((..(((((((((((((((((.....))))....(((.(..(.(((((.(((.(((((((((((((((((((((.....)))))...))))...(((.(((((.(......).))))).)))((((...(((....))).)))))))))).)...)))))))))))))...)..))))))))))))).)))).))).))))))).)))))))))))...))))))..))))))(..(((((((.((..((.(((...((.....))...))).)))))))))))...)	NC_003851.1	Subterranean clover mottle virus satellite RNA			satellite RNA	3300004763_Ga0007746_1295018																	HHR	Hammerhead_3	HHR	3300024342	Metatranscriptome of sheep rumen microbial communities from Palmerston North, Manawatu-Wanganui, New Zealand - 1742 RNA GHGhigh gp2 (Metagenome Metatranscriptome)	Host-associated;Animal microbiome	-40.3794	175.6106	shared	True	True
NV_cd42d33a405a45ed	3300024480_Ga0255223_1019126		img	988	1111.0	1.124493927125506	0.4058704453441296	False	False											-386.6	0.6784630940343782	6	-476.64	0.7229524772497472	6	MH643696.1	86.4	37.0	5.0	0.0	751.0	787.0	128.0	164.0	7.46e-05	45.0	MH643696.1 Apple hammerhead viroid strain AHVd-IT_Ag_01, complete sequence	0.037	0.085	AAAAAAGUAGAACUUAUUUGAAACGAUGGUAUUUGUCUAAGGUCCUAACUUUUGGAAAUUUAGGAGAAGAAGAUAAGAUAAUGGCAACUAUAGCAUUCUAUGGCGACUCGGAAAGGGAAGAAUUAUUUCACCUCAUAGUCAAAAAGACUAUUAGAAGAAAAACCUUCCUUCUCCUAGAGACCUAUGAACUCUGUAGAGCUAUUUAUCCUAACGACUUUCCUUCACUUCCAAACGUGAAAGAUCCUAAGACAGAACCGAAGUUCUUCAUAACUUCUGCUAAAAAGUCUGAAGCACCUGUUUCAAAACCUAAUCGGAUUCGAAACCCUUCUGCAGUAGGAGGAAAGAAACGCCAAGGGACUAGUCCCUUGCCGAUUUUCCCAAGUGGUGAUACAGGGCCCUCAAACGUUGUAGAUAUAUUUCUCGAAACUUAUAAACUACUUGUCUCUCAAAAUACUCCCUCCGUAUGAGGUAUGUCCUUAACCUAAGGACUGUAGUCUCACUGAAGAGAACUAAAAGUUCGAAACGGAGAAAAUAAUGCCACCAGUACUAAUAAUCGCACUUGUCGGAGCAGUCUUAGCCUUAUUAGCUAAGGACGAGAAGAAGCUUCCCGAGGAACAGCAAGAAGAAUUGAAGAAACUUCAAAACGAUCUUGCUGAAGCCAGAAGGAAUCUUCGACACGCCCAAAACGCAAAGAAGCGCUUUGUUGCCCAAACAGGAGCAAUAUCAGCAACUGAUGACAAAAUUAACACCAUUUCGUCCUAAAAGGACUCAUCAGCUGGACUAACAGCCCAGUAUGGUGUAGGACAUACUCAAAAGAGAGAGUACUUGAACAAGACAAGAGAAUAUUCGUCUAGAGAAAUUAUCACUCAACUCGGGAUAUUCCUAACUCACCCGAAGGAACACGUGCAGGAAUUACUUCCUGGACAGCUUUCUUCCUUCUUACUAGAAAGGUAUGAAAACGAUGGUCAUGAAAUAAGGCUUUUCAGUC	.....(((((((.((((....(((..((((.(((((((.(((((...((.(((((((....((((((.(..(.((.(((((((((..((((((..(((.((((.(.((((((.(((((((.....((((..((.((((((.....)))))).))..))))...))))))).)))..))).))))))))..)))))).)))).))))).)).)..)))))))....))))))).))....)).))).)))))))))))..)))....)))).))))))).....(.((((((..(((((((((..(((..((((..((((..(((.(((((.((.((((((((((...((.(((((((....))))))).))...((((...(.(((((...(((((((......((((..((((.(((((((...((..(((..((.(((((((.((((..(((((.(((....((((.((((((((..(((...((.(((((((((..((((.(((..((...((..(((((.((.(..(((..((.((.((((.((.(((...((.(((((.((.(((((((((((.......))))))).((.(..((((.((((...((..((((((((.(..((((((...))))))..)..))))))))...))....)))).))))..).))..((((.(((......))).))))))))))..))))).))..))).))..)))).)).))..)))..).)).)))))..))...))..))).))))..))))).)))).)).....)))..))))))))))))...))).))))).))))...)))))))))..)))..))...)))))))))))...))))..)))....))))...))))))...))))...((.((((((....)))))).))..)))))))))).))...))))).))).))))..)))))))..)))))).)))..)))))).)	(.(((((..((((..(((((.((((((((..(((..((((((((.(((.(.((((.(((((..((.((((((....)))))).))...(((((...(((((..((((.....(((..((((...(((((((((((.((((..(((..((((((((((..(((((((((((((((..((((((((((((..(((.((..(((((((.((((..(((((.(((..((...((..((((((((.(..(((..((((((((((.(((((((((((.(.((((.(((((.((((((((......))))))))((((.(..((((.(((((...((...((((((((..(..((((((...))))))..).))))))))..))..))))).))))..).))))(((((((.....)))))))..))))).)))).).)))).)))))))))))))))))..)))..).))))))))..))...))..))).)))))..))))))))))).)))))..)))))))).))))...)))))))))).))))))))))))).))..)))..)))).))))))).))))..))))......))).))))..)))))....)))))((.((.(((((((....))))))).)).))))))).)))).))))))))))))...)))..))))..)))).))))).))))..))))).).....((.((((.((((...((((...(((..(((((.(((.((((..((.(((((((((..(((((((..(.((((((((...((.(((.((.((((.(((((..((.(((((.((((((..((((.(((.((((((.....)))))).))).))))....)))))).))))).))..))).)))))).)).)))..))..)))))))).)..))).))))..))))))))).)).))))))).)))))...)))...))))...)))).)))).)).....	MH643696.1	Apple hammerhead viroid	Pelamoviroid	Avsunviroidae	viroid	3300004795_Ga0007756_11358602																				3300024480	Metatranscriptome of freshwater microbial communities from Columbia River, Oregon, United States - Colum_Cont_RepC_0h (Metagenome Metatranscriptome)	Aquatic;Freshwater	46.1812	-123.1834	novel	True	False
NV_11b8d46566641170	3300024482_Ga0255265_1029054		img	988	1111.0	1.124493927125506	0.4018218623481781	False	False											-379.52	0.6764408493427705	6	-471.92	0.7249747219413549	6	MK188695.1	86.4	37.0	5.0	0.0	751.0	787.0	128.0	164.0	7.46e-05	45.0	MK188695.1 Apple hammerhead viroid isolate SD17_9-2, complete genome	0.037	0.085	AAAAAAGUAGAACUUAUUUGAAACGUUGGUAUUUGUCUAAGGUCCUAACUUUUGGAAAUUUAGGAGAAGAAGAUAAGAUAAUGGCAACUAUAGCUUUCUAUGGCGACUCGGAAAGGGAAGAAUUAUUUCACCUCAUAGUCAAAAAGACUAUUAGAAGAAAAACCUUCCUUCUCCUAGAGACCUAUGAACUCUGUAGAGCUAUUUAUCCUAACGACUUUCCUUCACUUUCAAAUGUGAAAGAUCCUAAAACAGAACCAAAAUUCUUCAUAACUUCUGCUAAAAAGUCUGAAGCACCUGUUUCAAAACCUAAUCGGAUUCGAAACCCUUCUGCAGUAGGAGGAAAGAAACGCCAAGGGACUAGUCCCUUGCCGAUUUUCCCAAGUGGUGAUACAGGGCCCUCAAACGUUGUAGAUAUAUUUCUCGAAACUUAUAAACUACUUGUCUCUCAAAAUACUCCCUCCGUAUGAGGUAUGUCCUUAACCUAAGGACUGUAGUCUCACUGAAGAGAACUAAAAGUUCGAAACGGAGAAAAUAAUGCCACCAGUACUAAUAAUCGCACUUGUCGGAGCAGUCUUAGCCUUAUUAGCUAAGGACGAGAAGAAGCUUCCCGAGGAACAGCAAGAAGAAUUGAAGAAACUUCAAAACGAUCUUGCUGAAGCCAGAAGGAAUCUUCGACACGCCCAAAACGCAAAGAAGCGCUUUGUUGCCCAAACAGGAGCAAUAUCAGCAACUGAUGACAAAAUUAACACCAUUUCGUCCUAAAAGGACUCAUCAGCUGGACUAACAGCCCAGUAUGGUGUAGGACAUACUCAAAAGAGAGAGUACUUGAACAAGACAAGAGAAUAUUCGUCUAGAGAAAUUAUCACUCAACUCGGGAUAUUCCUAACUCACCCGAAGGAACACGUGCAGGAAUUACUUCCUGGACAGCUUUCUUCCUUCUUACUAGAAAGGUACGAAAACGAUGGUCAUGAAAUAAGGCUUUUCAGUC	.....(((((((.((((..(((...(((((.(((((...(((((...((.(((((((....((((((.(..(.((.(((((((((..((((((..(((.((((.(.((((((.(((((((.....((((..((.((((((.....)))))).))..))))...))))))).)))..))).))))))))..)))))).)))).))))).)).)..)))))))....))))))).))....)).)))...))))))))))..)))...)))).))))))).....(.((((((..(((((((((..(((..((((..((((..(((.(((((.((.((((((((((...((.(((((((....))))))).))...((((...(.(((((...(((((((......((((..((((.(((((((...((..(((..((.(((((((.((((..(((((.(((....((((.((((((((..(((...((.(((((((((..((((.(((..((...((..(((((.((.(..(((..((.((.((((.((.(((...((.(((((.((.(((((((((((.......))))))).((.(..((((.((((...((..((((((((.(..((((((...))))))..)..))))))))...))....)))).))))..).))..((((.(((......))).))))))))))..))))).))..))).))..)))).)).))..)))..).)).)))))..))...))..))).))))..))))).)))).)).....)))..))))))))))))...))).))))).))))...)))))))))..)))..))...)))))))))))...))))..)))....))))...))))))...))))...((.((((((....)))))).))..)))))))))).))...))))).))).))))..)))))))..)))))).)))..)))))).)	(.(((((..((((..(((((.((((((((..((((.((((((((.(((.(.((((.(((((..((.((((((....)))))).))...(((((...(((((..((((.....(((..((((...(((((((((((.((((..(((..((((((((((..(((((((((((((((..((((((((((((..(((.((..(((((((.((((..(((((.(((..((...((..((((((((.(..(((..((((((((((.(((((((((((.(.((((.(((((.((((((((......))))))))((((.(..((((.(((((...((...((((((((..(..((((((...))))))..).))))))))..))..))))).))))..).))))(((((((.....)))))))..))))).)))).).)))).)))))))))))))))))..)))..).))))))))..))...))..))).)))))..))))))))))).)))))..)))))))).))))...)))))))))).))))))))))))).))..)))..)))).))))))).))))..))))......))).))))..)))))....)))))((.((.(((((((....))))))).)).))))))).)))).))))))))))))..))))..))))..)))).))))).))))..))))).).....((.((((.((((...((((.(((((..(((((.(((.((((..((.((((.((((..(((((((..(.((((((((...((.(((.((..(((.(((((..((.(((((.((((((..((((.(((.((((((.....)))))).))).))))....)))))).))))).))..))).)))))..)).)))..))..)))))))).)..))).))))..)))).)))).)).))))))).)))))...))))).))))...)))).)))).)).....	MK188695.1	Apple hammerhead viroid	Pelamoviroid	Avsunviroidae	viroid	3300004795_Ga0007756_11358602																				3300024482	Metatranscriptome of freshwater microbial communities from Altamaha River, Georgia, United States - Atl_Cont_RepA_0h (Metagenome Metatranscriptome)	Aquatic;Freshwater	31.4271	-81.6053	novel	True	False
NV_ad01b1f608478922	3300024482_Ga0255265_1053960		img	666	789.0	1.184684684684685	0.3708708708708709	False	False											-256.3	0.6761619190404797	11	-247.1	0.6611694152923538	13	NC_028271.1	89.5	48.0	5.0	0.0	320.0	273.0	252.0	299.0	5.616e-11	65.0	NC_028271.1 Cherry small circular viroid-like RNA 1 isolate cscRNA1.84, complete genome	0.072	0.116	AAAAAGUAUAUACCUCAACCGGAGCCUCUCGUUUUGACCAUGUGCAGCAACUUAGAAAGUAAACACACAACUCGCGCAAAUUGAAUUUGACUGUACUUUGUUCUAACAACAAUCCAACAAUGUAACUUAAUCAGUGUUGAAUAUUGAGUAUACAUAGCUAAGUACCAUUUGUACUAGGGUAUGUGUAAGCAAGGACACUCUUUGAGAUGGGAAUGGCUUUGCGCAGUAACUGCGCUUGCUAUCCACUUAGCUCACAGACAAAUUCACUUUGUUAUAUCGAGAUGUGUGUCUCGACUGACGAGUUCAAAAGAACGAAAUAACAAUAUAACUUAAUUAGUGUUAAAUUGAUCAAUUGAUGGUUGAAGGCGGUUGAUUGAUUUGACCCAAUGCAUCAUUGUAUUAACCUUGGAUUGUUAAUAUUAUGUGAUGCAUUGGCUGUCCAAUAUAAACAUUCGAAGAACGAUGUAUUUAUAUUGCAGUCUAAUGCAGUUUUCAAGCUGGUUGGGAACAAUGAUGGUAACACAACUUAAUUGUUACUGUCAUUGCUCCAACAUGCUCUCGUCAGUGUACUUUCCAAGUACAUAACUACAUAUUUUCAGAACGAUGCCUUAAUGUACAUUGUCCUGACCCAUGACCGUAAACUGAGUCUGGUAAAUAGUAUACACC	.....((((((......((((((((...(((((((((..(((((.((..((((.(((((((.(((((((.((((.(((((.((((((((.((((((.(((((.............))))).))..(((((..((((((.....(((..((((((((.((.(((((.....))))).)).))))))))..))).))))))..)))))...(((.((((...((((((...))))))..))))))).........)))).)))))))).))))).....)))).)))))))....((((((((((((....)))).......((((.((((.........)))).))))((((((((((.(((...))).))))))))))..(((((((((((((((.((((((((........))))))))...))))))))))))..))).(((((((((((.((.....))))))..)))))))(((......)))........(((..((((((..((((((((((((((.........)))))))))))))).))))))..))).)))))))).))))))).))))......)).)))))..))))))))).))((((...(((...(((.((...)).))).)))...)))))))))).....))))))...	((((((((((.((.(((.(((((.((((..(((((((..(((((((.((((........)))).))))))).....((((((.....(((((((((((..((((((((((((..(((((((((((((..((((((.........))))))..)))))))).)))))..)))).......(((......)))((((((((((..(((.....))).)))))))))).(((..(((((((((((.....(((((((........)))))))...))))))))))))))..((((((...................))))))((((.((((.........)))).)))).......((((....))))))))))))..(((((((((.((((......((((.((((((((.(((((.((((......))))..((((((...)))))).(((((((((..........))))).....))))..(((((.(..(((((.....)))))..).))))).....((((((((((((.(((......).)).))))))).)))))...........))))).)))))))).))))..)))).)))))))))))))))))))).))))))))))))).))))..)))..)).))).))))))))))))....	NC_028271.1	Cherry small circular viroid-like RNA			viroid	3300024482_Ga0255265_1053960																				3300024482	Metatranscriptome of freshwater microbial communities from Altamaha River, Georgia, United States - Atl_Cont_RepA_0h (Metagenome Metatranscriptome)	Aquatic;Freshwater	31.4271	-81.6053	novel	True	False
NV_b9bc1c36e61f84b6	3300024483_Ga0255224_1018131		img	1240	1363.0	1.099193548387097	0.432258064516129	True	False	Hammerhead_3		508.0	562.0	9.1e-05	43.7					-542.71	0.6905721192586624	27	-520.01	0.6583400483481063	30	DQ357626.1	93.9	33.0	2.0	0.0	566.0	534.0	234.0	266.0	1.217e-06	52.0	DQ357626.1 Cherry small circular viroid-like RNA 1 isolate cscRNA1.113, complete genome	0.027	0.083	AAAAAACUUUAGUCAGUUUUCAAAAUCAAGAGCAGCUCUCAGAUCAUGAGCUGUUACUCCCGAUGCUUAAGUUCAUCAUAUCCGACGAGGGAUGGUGGUUCUGUUUCAGAACCAACGACGUCGGAUAGGGUGGCGAUCAUAUACCGGCUUAAUAAACCGGUGGUUGACCAACCACUUCUAUUUCGGCGACUAAAUUCAACCGCGACCUGGCGCGCAUCACUCAAUCCUUCACCUUCUUUAACAACAAAAACUUUGUGGGAUUUUUGGACUGUAGACCAGAGCGUCAACCUUGUUAUCGGUAUCUGAUGGCGUGAACACUAACGAAUCCAGUGUUUAUGAACAUGUUCUCUCAUGUGAUCCAUUACCUACUAACACAAGUCCGUGUUUAUAAACACGUCUCGCGUCUGCUGUCGCAGUAUUGGUUUGAUUACUACAAAGUAAAUGGAGUUCGUCAUUGAUCAACUUACCUAUGAUAUAUAUCAUGAGUGUAAGCUUUGUCGUAGAAGGAGGCUGUCGUACAUUGAGUGAUGUACCUGAUGAGUUCAAAAGAACGAAACAGCUGAUUGCACGAAUAACCGCAUAGUGAGCAUUGUUAUUCCCUGCAGUUUAGAACAAAUAUCGUUAAAAGCGACCCCACUCCGUGCCGGGCCCCUAUGGAGGGCCCGCAUGAUCCAGAUUGUGUUUUCCUGGUUGAUCCAAGCAUUCUGUCAACCAUCCUUGCUUCAAUGCAAGGGGAACGAUUUAAUAGUUUGACUAUCGUCCCAGGUUAAUACGCAAGACCAAUAUAGGUCACCCACGCGUAUUACCAAAAACACAAUUUGGAUCAUGCGGGCCCUCAGAUAUAUGUCAUAUCAAAAAGGGGUCCUAAUAUGUGCCAGCACAAGUACGUCGACCAACAUUCUCAAACGAGUGUUAGUUAGGCAUUUCAGCGAAACAGACUGUUGUCAAGAGUCUGUCUCUCGACGUACCAACGUACAAUGCUAAGCAUGUCCAAGUACGUAAGAGGGGGGGAGGUGGAAGAUGGCAUUUGUUCUUUACCUUACUGUCCAGGUGGGACAUAUACAGCUAGUCUAUAAAUACUAUAAAAUGAAACGAUACCGUUUCGACUAGCUUCAAGUCUCAUCAGGUAGGCUGCCAGGCCUACGACGGUUGUCGUGGAAUCUCCUAGUUUGUUAUUUUGAAUUCUUCAUGUUAAAACGUAGGUUUAAGUUAAAUUGCUAUGGAGAUAGGGUUAAAAUGU	.....(.(((((((.(((((((......((((((((((.........)))))))).))...((((........)))).(((((......)))))(((((((((...))))))).))..(((((((((((((((.(.(((..((((((.........))))))..))).)..)))).)))).)))))))............(((......))).((((((((((((.(..((((((((((.((.(((((.(((((((((((((.(((((((((.((((((((((.....(((((....((((..((((((((((((((((.........)))))))))).(((((......)))))...))))))..))))...)))))..((((((....))))))...))).))))..)))))))).))))...)))).))))))))).(((((......)))))......((((((((((((....))))).)).))))).))))).)).)))))))).))..)...))))))))))))((.(((.((((((((((.((((((..((..((((.(((((.(((((((((((((((...(((........)))((..(((((((((.(((((...(.(..((((.((((((((.((((((((...(((((((((((((((((((((((((((((..((((((((...........)))))))).((((((......))))))((.(((((((((....))))..))))).)).(((.(((((((..((((......))))......)))))))))).))))))))))))))))))))))))))))).(((((.....)))))....)))))))).....((((....)))).((((((((((.(((((((......))))))).))...((......))((.(((((((.((...)).))))))).)).))))))))....(.(((.(((...)))))).)..)))))...))).))))..).)....))))).)))))))))..))))))))))...((((((((......((((((((((((.....))))....((((((....))))))))))))))....))))))))..(((((((....)))))))).))))))))))).))))..))..)))))).)))))))))).))).))..((((....)))).(((......))).)))))))..))))))).)..	.............((((((.(((...........((((....)))).....((((...))))..........)))))))))...(((((....))))).((((((((.((.(((((((((((((....((((((((((((((....))))))....(((((...)))))))))))))......)))..((((........))))..((((((((((.(............((((.((((.((((((......((((...)))).)))))).((((((((((((((((((((.........))))))))))((......))....((((((.((......)).)))))))))))))))).(((((((..........(.(((((....((((((...)))))).((((((((((((((((((.((((((((((((((((((((((.....((((......)))).)))))))).))).(((((((((((...)))).....)))))))((((((......)))))).((((((((((.....)))..))))))).))))))))))).))))))))))))))))))...))))))))))))))))).))))...........).))))))))))....((((..(((((((..(((.......)))))))))).))))............((((....))))))))))))))(((((((((((.........(((((((((..((((((((((((.((.(((((....))))))))))))))((.((.(((((((.(((..(((((....)))))...........((((....))))(((((((.((((((....))))))..))))))).(((.(...((((...(((((......)))))))))...)))))))))))))).)).))..((..(((...(((........)))))).)).(((.....)))..(((((((........))))))))))))..))))))...)))))))))))))).)))))))))).((((.((......))))))........(((((.(((((...((((((((...))))))))...))))))))))(.(((((((((..(.((((((((...)))))))).....)..))))))))).)......(((((.((((((((...((((((.........)))))))))))))))))))(((((......)))))...	DQ357626.1	Cherry small circular viroid-like RNA			viroid	3300006355_Ga0075501_1360008																HHR		Hammerhead_3	HHR	3300024483	Metatranscriptome of freshwater microbial communities from Columbia River, Oregon, United States - Colum_Cont_RepB_8h (Metagenome Metatranscriptome)	Aquatic;Freshwater	46.1812	-123.1834	novel	True	False
NV_4a9e2aacca978bfb	3300024484_Ga0256332_1063639		img	666	789.0	1.184684684684685	0.3663663663663664	False	False											-263.81	0.679160419790105	11	-247.08	0.6611694152923538	13	KC993894.1	89.5	48.0	5.0	0.0	320.0	273.0	246.0	293.0	5.616e-11	65.0	KC993894.1 Cherry small circular viroid-like RNA 1 isolate cscRNA1-es.4 hammerhead ribozyme genes, complete sequence	0.072	0.117	AAAAAGUAUAUACCUCAACCGGAGCCUCUCGUUUUGACCAUGUGUAGUAACUUAGAAAGUAAACACACAACUCGCGCAAAUUGAAUUUGACUGUACUUUGUUCUAACAACAAUCCAACAAUGUAACUUAAUCAGUGUUGAAUAUUGAGUAUACAUAGCUAAGUACCAUUUGUACUAGGGUAUGUGUAAGCAAGGACACUCUUUGAGAUGGGAAUGGCUUUGCGCAGUAACUGCGCUUGCUAUCCACUUAGCUCACAGACAAAUUCACGUUGUUAUAUCGAGAUGUGUGUCUCGACUGACGAGUUCAAAAGAACGAAAUAACAAUAUAACUUAAUUAGUGUUAAAUUGAUCAAUUGAUGGUUGAAGGCGGUUGAUUGAUUUGACCCAAUGCAUCAUUGUAUUAACCUUGGAUUGUUAAUAUUAUGUGAUGCAUUGGCUGUCCAAUAUAAACAUUCGAAGAACGAUGUAUUUAUAUUGCAGUCUAAUGCAGUUUUCAAGCUGGUUGGGAACAAUGAUAGUAACAUAACUUAAUUGUUACUGUCAUUGCUCCAACAUGCUCUCGUCAGUGUACUUUCCAAGUACAUAACUACAUAUUUUCAGAACGAUGCCUUAAUGUACAUUGUCCUGACCCAUGACCGUAAACUGAGUCUGGUAAAUAGUAUACACC	.....((((((......((((((((...(((((((((..(((((((((.((((.(((((((.(((((((.((((.((((..((((((((.((((((.(((((.............))))).))..(((((..((((((.....(((..((((((((.((.(((((.....))))).)).))))))))..))).))))))..)))))...(((.((((...((((((...))))))..))))))).........)))).))))))))..)))).....)))).)))))))....((((((((((((....)))).......((((.((((.........)))).))))((((((((((.(((...))).))))))))))..(((((((((((((((.((((((((........))))))))...))))))))))))..))).(((((((((((.((.....))))))..)))))))(((......)))........(((..((((((..((((((((((((((.........)))))))))))))).))))))..))).)))))))).))))))).)))).....)))))))))..))))))))).))((((...(((...(((.((...)).))).)))...)))))))))).....))))))...	((((((((((.((.(((.(((((.((((..(((((((..(((((((.((((........)))).))))))).....((((((.....(((((((((((..((((((((((((..(((((((((((((.(((((((.........))))))).)))))))).)))))..)))).......(((......)))((((((((((..(((.....))).)))))))))).(((..(((((((((((.....(((((((........)))))))...))))))))))))))..((((((...................))))))((((.((((.........)))).)))).......((((....))))))))))))..(((((((((.((((......(((..((((((((.(((((.((((......))))..((((((...)))))).(((((((((..........))))).....))))..(((((.(..(((((.....)))))..).))))).....((((((((((((.(((......).)).))))))).)))))...........))))).))))))))..)))..)))).)))))))))))))))))))).))))))))))))).))))..)))..)).))).))))))))))))....	KC993894.1	Cherry small circular viroid-like RNA			viroid	3300024482_Ga0255265_1053960																				3300024484	Metatranscriptome of freshwater microbial communities from Altamaha River, Georgia, United States - Atl_Cont_RepB_8h (Metagenome Metatranscriptome)	Aquatic;Freshwater	31.4271	-81.6053	novel	True	False
NV_7300cbbb863323e4	3300024535_Ga0255303_1208945		img	257	380.0	1.478599221789883	0.6303501945525292	False	False											-122.1	0.6007751937984496	9	-113.91	0.624031007751938	5	KY522733.1	96.0	25.0	1.0	0.0	182.0	206.0	307.0	331.0	0.0002105	42.0	KY522733.1 Potato spindle tuber viroid isolate MT6-19ozon, complete genome	0.097	0.07	AAAACCCAGAUGCCGACGAUGGCCACGAUGACCAGACCGGCAACGGCAGCACCAUCGGUGCCGCCUUCGGUGAUGGCGGUAUUGAUGGCAGCAGGCACGGCAGCGUGCGAAGCAGCGGCAACCAGGAACAGGGAUGCGGCAGAGCCGCGACGGAUGAAACGAGCGAACUUGUUCACGAUGGAACCUCCUGAGCAGAAAAGGAAAAGCCCCCCGAAGGGGGCGCGAGUCACUUGCCCAGGCCCUUGCGGAUCAGGCCG	.....((.(((.(((.(((.((((.((.((.((.....)))).))...((.((((((((((((((.((...)).))))))))))))))..))..(((((....)))))...((.((.(((.((........)).))).))...))(((..((.......)).))).....((((......)))).((((.........))))...((((((....))))))(((((...)))))...)))).))))))))).))...	(((...(((.((..((((((..(((..((((..((.((((((....))))))....((((((......)))))).......(((((....))))).))..))))..)))..))))))..)).))).)))..(((((.((((((.((...(((((....)))))..)).(((((.......((((..((((..(((((((((...))))))))).....)))).))))....)))))....).))))).)))))....	KY522733.1	Potato spindle tuber viroid	Pospiviroid	Pospiviroidae	viroid	3300024535_Ga0255303_1208945	UniRef90_UPI001E3BACAB	62.2	159.0	20.0	0.0	161.0	3.0	3.0	55.0	2.967e-08	60.0	UniRef90_UPI001E3BACAB major capsid protein n=1 Tax=Aquabacterium sp. CECT 9606 TaxID=2845822 RepID=UPI001E3BACAB	major capsid protein n=1	Aquabacterium sp. CECT 9606	2845822					3300024535	Metatranscriptome of freshwater microbial communities from Mississippi River, Louisiana, United States - Miss_Miss_RepC_8d (Metagenome Metatranscriptome)	Aquatic;Freshwater	29.8571	-89.9778	novel	True	False
NV_bdef852e29147c2a	3300024539_Ga0255231_1011145		img	988	1337.0	1.353238866396761	0.4068825910931174	False	False											-385.97	0.6764408493427705	6	-475.94	0.7209302325581395	6	MK188703.1	86.4	37.0	5.0	0.0	751.0	787.0	126.0	162.0	7.46e-05	45.0	MK188703.1 Apple hammerhead viroid isolate SD18_16-1, complete genome	0.037	0.085	AAAAAAGUAGAACUUAUUUGAAACGAUGGUAUUUGUCUAAGGUCCUAACUUUUGGAAAUUUAGGAGAAGAAGAUAAGAUAAUGGCAACUAUAGCAUUCUAUGGCGACUCGGAAAGGGAAGAAUUAUUUCACCUCAUAGUCAAAAAGACUAUUAGAAGAAAAACCUUCCUUCUCCUAGAGACCUAUGAACUCUGUAGAGCUAUUUAUCCUAACGACUUUCCUUCACUUCCAAACGUGAAAGAUCCUAAGACAGAACCGAAGUUCUUCAUAACUUCUGCUAAAAAGUCUGAAGCACCUGUUUCAAAACCUAAUCGGAUUCGAAACCCUUCUGCAGUAGGAGGAAAGAAACGCCAAGGGACUAGUCCCUUGCCGAUUUUCCCAAGUGGUGAUACAGGGCCCUCAAACGUUGUAGAUAUAUUUCUCGAAACUUAUAAACUACUUGUCUCUCAAAAUACUCCCUCCGUAUGAGGUAUGUCCUUAACCUAAGGACUGUAGUCUCACUGAAGAGAACUAAAAGUUCGAAACGGAGAAAAUAAUGCCACCAGUACUAAUAAUCGCACUUGUCGGAGCAGUCUUAGCCUUAUUAGCUAAGGACGAGAAGAAGCUUCCCGAGGAACAGCAAGAAGAAUUGAAGAAACUUCAAAACGAUCUUGCUGAAGCCAGAAGGAAUCUUCGACACGCCCAAAACGCAAAGAAGCGCUUUGUUGCCCAAACAGGAGCAAUAUCAGCAACUGAUGACAAAAUUAACACCAUUUCGUCCUAAAAGGACUCAUCAGCUGGACUAACAGCCCAGUAUGGUGUAGGACAUACUCAAAAGAGAGAGUACUUGAACAAGACAAGAGAAUAUUCGUCUAGAGAAAUUAUCACUCAACUCGGGAUAUUCCUAACUCACCCGAAGGAACACGUGCAGGAAUUACUUCCUGGACAGCUUUCUUCCUUCUUACUAGAAAGGUACGAAAACGAUGGACAUGAAAUAAGGCUUUUCAGUC	.....(((((((.((((....(((..((((.(((((((.(((((...((.(((((((....((((((.(..(.((.(((((((((..((((((..(((.((((.(.((((((.(((((((.....((((..((.((((((.....)))))).))..))))...))))))).)))..))).))))))))..)))))).)))).))))).)).)..)))))))....))))))).))....)).))).)))))))))))..)))....)))).))))))).....(.((((((..(((((((((...((..((((..((((..(((.(((((.((.((((((((((...((.(((((((....))))))).))...((((...(.(((((...(((((((......((((..((((.(((((((...((..(((..((.(((((((.((((..(((((.(((....((((.((((((((..(((...((.(((((((((..((((.(((..((...((..(((((.((.(..(((..((.((.((((.((.(((...((.(((((.((.(((((((((((.......))))))).((.(..((((.((((...((..((((((((.(..((((((...))))))..)..))))))))...))....)))).))))..).))..((((.(((......))).))))))))))..))))).))..))).))..)))).)).))..)))..).)).)))))..))...))..))).))))..))))).)))).)).....)))..))))))))))))...))).))))).))))...)))))))))..)))..))...)))))))))))...))))..)))....))))...))))))...))))...((.((((((....)))))).))..)))))))))).))...))))).))).))))..))))))...)))))).)))..)))))).)	(.(((((..((((..(((((...((((((..((((.((((((((.(((.(.((((.(((((..((.((((((....)))))).))...(((((...(((((..((((.....(((..((((...(((((((((((.((((..(((..((((((((((..(((((((((((((((..((((((((((((..(((.((..(((((((.((((..(((((.(((..((...((..((((((((.(..(((..((((((((((.(((((((((((.(.((((.(((((.((((((((......))))))))((((.(..((((.(((((...((...((((((((..(..((((((...))))))..).))))))))..))..))))).))))..).))))(((((((.....)))))))..))))).)))).).)))).)))))))))))))))))..)))..).))))))))..))...))..))).)))))..))))))))))).)))))..)))))))).))))...)))))))))).))))))))))))).))..)))..)))).))))))).))))..))))......))).))))..)))))....)))))((.((.(((((((....))))))).)).))))))).)))).))))))))))))..))))..))))..))...))))).))))..))))).).....((.((((.((((...((((...(((..(((((.(((.((((..((.(((((((((..(((((((..(.((((((((...((.(((.((.((((.(((((..((.(((((.((((((..((((.(((.((((((.....)))))).))).))))....)))))).))))).))..))).)))))).)).)))..))..)))))))).)..))).))))..))))))))).)).))))))).)))))...)))...))))...)))).)))).)).....	MK188703.1	Apple hammerhead viroid	Pelamoviroid	Avsunviroidae	viroid	3300004795_Ga0007756_11358602																				3300024539	Metatranscriptome of freshwater microbial communities from Columbia River, Oregon, United States - Colum_Atlam_RepB_8h (Metagenome Metatranscriptome)	Aquatic;Freshwater	46.1812	-123.1834	novel	True	False
NV_328657b7845aa9fb	3300024540_Ga0255300_1158599		img	257	380.0	1.478599221789883	0.6381322957198443	False	False											-122.1	0.6007751937984496	9	-117.64	0.6550387596899225	6	KY522733.1	96.0	25.0	1.0	0.0	182.0	206.0	307.0	331.0	0.0002105	42.0	KY522733.1 Potato spindle tuber viroid isolate MT6-19ozon, complete genome	0.097	0.07	AAAACCCAGAUGCCGACGAUGGCCACGAUGACCAGACCGGCAACGGCAGCACCAUCGGUGCCGCCUUCGGUGAUGGCGGUAUUGAUGGCAGCAGGCACGGCAGCGUGCGACGCAGCGGCAACCAGGACCAGGGAUGCGGCAGAGCCGCGACGGAUGAAACGAGCGAACUUGUUCACGAUGGAACCUCCUGAGCAGAAAAGGAAAAGCCCCCCGAAGGGGGCGCGAGUCACUUGCCCAGGCCCUUGCGGAUCAGGCCG	.....((.(((.(((.(((.((((.((.((.((.....)))).))...((.((((((((((((((.((...)).))))))))))))))..))..(((((....)))))...((.((.(((.((........)).))).))...))(((..((.......)).))).....((((......)))).((((.........))))...((((((....))))))(((((...)))))...)))).))))))))).))...	((((..((.((((.(.((...((((.(((((((...((((((....))))))..(((((.........)))))((((......)))).)).))))).))))...)).).)))).)).))))...(((((((..((((((..((.(((..(((((....))))).))).))...)).....))))..))))..(((((((((...)))))))))(.((((((..((((((...))))))...)))))).).)))....	KY522733.1	Potato spindle tuber viroid	Pospiviroid	Pospiviroidae	viroid	3300024535_Ga0255303_1208945	UniRef90_UPI001E3BACAB	62.2	159.0	20.0	0.0	161.0	3.0	3.0	55.0	1.144e-08	61.0	UniRef90_UPI001E3BACAB major capsid protein n=1 Tax=Aquabacterium sp. CECT 9606 TaxID=2845822 RepID=UPI001E3BACAB	major capsid protein n=1	Aquabacterium sp. CECT 9606	2845822					3300024540	Metatranscriptome of freshwater microbial communities from Mississippi River, Louisiana, United States - Miss_Cont_RepA_8d (Metagenome Metatranscriptome)	Aquatic;Freshwater	29.8571	-89.9778	novel	True	False
NV_7199ed589e05749f	3300024541_Ga0256343_1025238		img	988	1073.0	1.086032388663968	0.4018218623481781	False	False											-380.46	0.6764408493427705	6	-475.83	0.7290192113245703	6	MH643725.1	86.4	37.0	5.0	0.0	751.0	787.0	128.0	164.0	7.46e-05	45.0	MH643725.1 Apple hammerhead viroid strain AHVd-IT_MRG_14, complete sequence	0.037	0.085	AAAAAAGUAGAAAUUAUUUGAAACGUUGGUAUUUGUCUAAGGUCCUAACUUUUGGAAAUUUAGGAGAAGAAGAUAAGAUAAUGGCAACUAUAGCUUUCUAUGGCGACUCGGAAAGGGAAGAAUUAUUUCACCUCAUAGUCAAAAAGACUAUUAGAAGAAAAACCUUCCUUCUCCUAGAGACCUAUGAACUCUGUAGAGCUAUUUAUCCUAACGACUUUCCUUCACUUCCAAACGUGAAAGAUCCUAAAACAGAACCAAAAUUCUUCAUAACUUCUGCUAAAAAGUCUGAAGCACCUGUUUCAAAACCUAAUCGGAUUCGAAACCCUUCUGCAGUAGGAGGAAAGAAACGCCAAGGGACUAGUCCCUUGCCGAUUUUCCCAAGUGGUGAUACAGGGCCCUCAAACGUUGUAGAUAUAUUUCUCGAAACUUAUAAACUAAUUGUCUCUCAAAAUACUCCCUCCGUAUGAGGUAUGUCCUUAACCUAAGGACUGUAGUCUCACUGAAGAGAACUAAAAGUUCGAAACGGAGAAAAUAAUGCCACCAGUACUAAUAAUCGCACUUGUCGGAGCAGUCUUAGCCUUAUUAGCUAAGGACGAGAAGAAGCUUCCCGAGGAACAGCAAGAAGAUUUGAAGAAACUUCAAAACGAUCUUGCUGAAGCCAGAAGGAAUCUUCGACACGCCCAAAACGCAAAGAAGCGCUUUGUUGCCCAAACAGGAGCAAUAUCAGCAACUGAUGACAAAAUUAACACCAUUUCGUCCUAAAAGGACUCAUCAGCUGGACUAACAGCCCAGUAUGGUGUAGGACAUACUCAAAAGAGAGAGUACUUGAACAAGACAAGAGAAUAUUCGUCUAGAGAAAUUAUCACUCAACUCGGGAUAUUCCUAACUCACCCGAAGGAACACGUGCAGGAAUUACUUCCUGGACAGCUUUCUUCCUUCUUACUAGAAAGGUACGAAAACGAUGGUCAUGAAAUAAGGCUUUUCAGUC	.....(((((((.((((..(((...(((((.(((((...(((((...((.(((((((....((((((.(..(.((.(((((((((..((((((..(((.((((.(.((((((.(((((((.....((((..((.((((((.....)))))).))..))))...))))))).)))..))).))))))))..)))))).)))).))))).)).)..)))))))....))))))).))....)).)))...))))))))))..)))...)))).))))))).....(.((((((..(((((((((..(((..((((..((((..(((.(((((.((.((((((((((...((.(((((((....))))))).))...((((...(.(((((...(((((((......((((..((((.(((((((...((..(((..((..((((((.((((..(((((.(((....((((.((((((((..(((...((.(((((((((..((((.(((..((...((..(((((.((.(..(((..((.((.((((.((.(((...((.(((((.((.(((((((((((.......))))))).((.(..((((.((((...((..((((((((.(.(((((((...))))))).)..))))))))...))....)))).))))..).))..((((.(((......))).))))))))))..))))).))..))).))..)))).)).))..)))..).)).)))))..))...))..))).))))..))))).)))).)).....)))..))))))))))))...))).))))).))))...)))))).))..)))..))...)))))))))))...))))..)))....))))...))))))...))))...((.((((((....)))))).))..)))))))))).))...))))).))).))))..)))))))..)))))).)))..)))))).)	(.(((((..((((..(((((.((((((((..((((.((((((((.(((.(.((((.(((((..((.((((((....)))))).))...(((((...(((((..((((.....(((..((((...(((((((((((.((((..(((..((.(((((((..(((((((((((((((..((((((((((((..(((.((..(((((((.((((..(((((.(((..((...((..((((((((.(..(((..((((((((((.(((((((((((.(.((((.(((((.((((((((......))))))))((((.(..((((.(((((...((...((((((((..(.(((((((...))))))).).))))))))..))..))))).))))..).))))(((((((.....)))))))..))))).)))).).)))).)))))))))))))))))..)))..).))))))))..))...))..))).)))))..))))))))))).)))))..)))))))).))))...)))))))))).))))))))))))..))..)))..)))).))))))).))))..))))......))).))))..)))))....)))))((.((.(((((((....))))))).)).))))))).)))).))))))))))))..))))..))))..)))).))))).))))..))))).).....((.(((((((((...((((.(((((..(((((.(((.((((..((.(((((((((..(((((((..(.((((((((...((.(((.((..(((.(((((..((.(((((.((((((..((((.(((.((((((.....)))))).))).))))....)))))).))))).))..))).)))))..)).)))..))..)))))))).)..))).))))..))))))))).)).))))))).)))))...))))).))))...))))))))).)).....	MH643725.1	Apple hammerhead viroid	Pelamoviroid	Avsunviroidae	viroid	3300004795_Ga0007756_11358602																				3300024541	Metatranscriptome of freshwater microbial communities from Altamaha River, Georgia, United States - Atl_Miss_RepC_8d (Metagenome Metatranscriptome)	Aquatic;Freshwater	31.4271	-81.6053	novel	True	False
NV_b0b730b5e0889787	3300024542_Ga0256350_1106349		img	381	504.0	1.322834645669291	0.3622047244094488	True	True	Hammerhead_3	Hammerhead_3	57.0	124.0	0.1		327.0	273.0	2.6e-07	53.3	-154.71	0.7513089005235603	1	-147.68	0.7303664921465969	3	NC_011362.1	92.3	39.0	3.0	0.0	278.0	316.0	224.0	262.0	4.4e-09	58.0	NC_011362.1 Mulberry small circular viroid-like RNA 1, complete genome	0.102	0.11	AAAACGAAUAUUUCUAAUCUUGUCUCACAAGAGUGUUAAUUCACUCUGUAGAACGUUGAUCUGUACUGAAGUGUGUGCUUCAGCUGACGAGAACAAAAGUUCGAAACAGAUUAUCUUAGCCAAUCUCAACAACCUUAAAUUCAAAACUCUUGUUUGUGAUGAAGAGAAUAUUCUUACAACAUUUGAGAGUGAUCUCAUUUUGUUUAAAGAUCUUCUUUUCCAACGCAAAUCAAGUUAUUUGGUUUAAGAGGGGUUGAAUUGAAGUCUAAGACGUAUCGUUUCGUUCUUUCGAACUCAUCAGUGGAGACACACAUCUCCAGACGACACCGUUUCUAGCGGAAGAAUUGACUUCCGUGUGACGAAUUUUGAAUAAUUUCGUUU	..((((((...(((.((..(((((.(((..(((.((((((((..(((((((((((.((.((.((.(((.(((((((((((((.((((.(((..(.((((..((((((.(((..(((((((((((.(((((..((((((((.((((...((((((((((..((((((((...((((..((((..(((((....)))))...))))..))))..))))))))...)))))).))))...))))))))))).)..)))))))))..).))))))...)))))))))..)))).)..))).))))))))).)))))).)).))))))))).)).)))).))))).))))))))))).))).)))))..)).)))....)))))).	.((((((....(((.((.((.(((.((((((((......)))))(.(((((.((..(((((((((((.(((((((.((..((((((((..((((((..(((((((((..(((((((...((((((((((...(((((((.((((...((((.((((.(.((((..((((..((((..((((...(((((....)))))..))))..))))...)))).)))).).))))))))...))))..)))))))..))))).)))))))))))).))).))))))..))))))..))))))))..)).))))))))))))).)).)))...))))))))((((((......)))))).))).))).)).)).)))...))))))..	NC_011362.1	Mulberry small circular viroid-like RNA 1			viroid	3300024542_Ga0256350_1106349																HHR	HHR	Hammerhead_3/Hammerhead_3	HHR/HHR	3300024542	Metatranscriptome of freshwater microbial communities from Mississippi River, Louisiana, United States - Miss_Cont_RepA_8h (Metagenome Metatranscriptome)	Aquatic;Freshwater	29.8571	-89.9778	novel	True	False
NV_d5f6cb5e0efbaa27	3300024542_Ga0256350_1135741		img	323	446.0	1.380804953560371	0.5541795665634675	True	False	Hammerhead_3		181.0	243.0	0.0057	37.0					-162.72	0.7191358024691358	5	-174.37	0.75	6	NC_003798.1	96.3	299.0	8.0	3.0	323.0	27.0	27.0	324.0	4.877e-140	477.0	NC_003798.1 Lucerne transient streak virus satellite RNA, complete genome	0.92	0.92	AAAAUCUUCGCCCCCUGCGCAGCUGAAAGCUGCCUGGAAAUGACGUCAGAUUGAUCGGAUGGCUCAGAUCUCGGGAUGUCGUUACUAUCCACCUCCAGGGGUCAUCCCGGGUGAAGUAGCCCCCUCAAUUGAGUACGUUUCGGCCCUACCGGGCCAUCUUCAGUGAGCGGGUAUCACGCUCAGACGUAUGAGACUGACUGAAUGCCGUCUCACUGAUGAGGCCAUGGCAGGCCGAAACGUCCACUCAAUUGGGUCUCCCCACCAAGUCCAACUUGGUAGGCUGGAGAGAGUCGACCCAUCCUAUCUUCCUACCGAUCCGAAUC	(..((((.(((..((.(.((((((...))))))).))....).))..)))))((((((((((...((((...((((((..(((....((...(((((((((....)))((((......)))).((((((((((((((((((((((...(((((((.((.((((((((..(((((((.(.((((.(......).))))))).)))))..)))))))).)))))).)))..)))))))))))..)))))))))))....((.(((((((...))))))).)))))))).))...))).)))))))))).....)).))))).)))	..((((((.((.((((..(((.((((((.(((((((.((((((((((((((((...))))))))))....(((((((((((..(((((((((((((((..((((((.((((((((.(((...((((((((.(......).)))).).)))...))))))))))).)).)))).)))).)))))))))))))))))))).))(((........)))(((....)))))))))(.((((.((....)))))))))).)).)).)))))).)))..)))).)))).(((((.(((((((...)))))).).)))))))))......	NC_003798.1	Lucerne transient streak virus satellite RNA			satellite RNA	3300004763_Ga0007746_1290743																HHR		Hammerhead_3	HHR	3300024542	Metatranscriptome of freshwater microbial communities from Mississippi River, Louisiana, United States - Miss_Cont_RepA_8h (Metagenome Metatranscriptome)	Aquatic;Freshwater	29.8571	-89.9778	shared	True	True
NV_ed91f5af8d3b9049	3300024547_Ga0255292_1157531		img	325	448.0	1.378461538461538	0.5446153846153846	True	False	Hammerhead_3		183.0	245.0	0.0057	37.0					-161.85	0.7269938650306749	4	-176.73	0.7515337423312883	2	NC_003798.1	95.0	301.0	10.0	4.0	325.0	27.0	27.0	324.0	5.669e-134	460.0	NC_003798.1 Lucerne transient streak virus satellite RNA, complete genome	0.92	0.92	AAAAUCUUCGCCCCCUGCGCAGCUGAAAGCUGCCUGGAAAUGACGUCAGAUUGAUCGGAUGGCUCAGAUCUCGGGAUGUCGUUACUAUCCACCUCCAGGGGUCAUCCCGGGUGAAGUAGCCCCAUCAAUUGAGUACGUUUCGGCCCUACCAUAGGCCAUCUUCAGUGAGCGGGUAUCACGCUCAGACGUAUGAGACUGACUGAAUGCCGUCUCACUGAUGAGGCCAUGGCAGGCCGAAACGUCCACUCAAUUGGGUCUCCCCACCAAGUCCAACUUGGUAGGCUGGAGAGAGUCGACCCAUCCUAUCUUCCUACCGAUCCGAAUC	......((((...((.(.((((((...))))))).))....((((..((...(((.((((((.((.((.((((((.....((((((...(((((....(((....)))))))).))))))))).(((((((((((((((((((((...((((.((((.((.((((((((..(((((((.(.((((.(......).))))))).)))))..)))))))).))))))))))..)))))))))))..)))))))))).((((((((((((((...))))))).))..)))))))))))).)))))).)))...))..)).))))))..	(((.(((((.(((.(((.....((((..((((...((.((((.(((.(((.((((..((.(((((((((.(((((((((((..(((((((((((((((((((((((.((((((((.(((...((((((((.(......).)))).).)))...))))))))))).)).)))).)))))).))))))))))))))))))...)))).)).))))))).))..))))...)))))))))).))...)))))))).....)))..)))))))))))(((((..((((...(((.(((((((...)))))).).))))))).))))..)	NC_003798.1	Lucerne transient streak virus satellite RNA			satellite RNA	3300004763_Ga0007746_1290743																HHR		Hammerhead_3	HHR	3300024547	Metatranscriptome of freshwater microbial communities from Mississippi River, Louisiana, United States - Miss_Miss_RepB_8h (Metagenome Metatranscriptome)	Aquatic;Freshwater	29.8571	-89.9778	shared	True	True
NV_ae7ac7f3c8b059b2	3300024549_Ga0256308_1033989		img	988	1111.0	1.124493927125506	0.4068825910931174	False	False											-388.61	0.6784630940343782	6	-482.94	0.7229524772497472	6	MH643700.1	86.4	37.0	5.0	0.0	751.0	787.0	128.0	164.0	7.46e-05	45.0	MH643700.1 Apple hammerhead viroid strain AHVd-IT_Ag_05, complete sequence	0.037	0.085	AAAAAAGUAGAACUUAUUUGAAACGAUGGUAUUUGUCUAAGGUCCUAACUUUUGGAAAUUUAGGAGAAGAAGAUAAGAUAAUGGCAACUAUAGCAUUCAAUGGCGACUCGGAAAGGGAAGAAUUAUUUCACCUCAUAGUCAAAAAGACUAUUAGAAGAAAAACCUUCCUUCUCCUAGAGACCUAUGAACUCUGUAGAGCUAUUUAUCCUAACGACUUUCCUUCACUUCCAAACGUGAAAGAUCCUAAGACAGAACCGAAGUUCUUCAUAACUUCUGCUAAAAAGUCUGAAGCACCUGUUUCAAAACCUAAUCGGAUUCGAAACCCUUCUGCAGUAGGAGGAAAGAAACGCCAAGGGACUAGUCCCUUGCCGAUUUUCCCAAGUGGUGAUACAGGGCCCUCAAACGUUGUAGAUAUAUUUCUCGAAACUUAUAAACUACUUGUCUCUCAAAAUACUCCCUCCGUAUGAGGUAUGUCCUUAACCUAAGGACUGUAGUCUCACUGAAGAGAACUAAAAGUUCGAAACGGAGAAAAUAAUGCCACCAGUACUAAUAAUCGCACUUGUCGGAGCAGUCUUAGCCUUAUUAGCUAAGGACGAGAAGAAGCUUCCCGAGGAACAGCAAGAAGAAUUGAAGAAACUUCAAAACGAUCUUGCUGAAGCCAGAAGGAAUCUUCGACACGCCCAAAACGCAAAGAAGCGCUUUGUUGCCCAAACAGGAGCAAUAUCAGCAACUGAUGACAAAAUUAACACCAUUUCGUCCUAAAAGGACUCAUCAGCUGGACUAACAGCCCAGUAUGGUGUAGGACAUACUCAAAAGAGAGAGUACUUGAACAAGACAAGAGAAUAUUCGUCUAGAGAAAUUAUCACUCAACUCGGGAUAUUCCUAACUCACCCGAAGGAACACGUGCAGGAAUUACUUCCUGGACAGCUUUCUUCCUUCUUACUAGAAAGGUACGAAAACGAUGGUCAUGAAAUAAGGCUUUUCAGUC	.....(((((((.((((....(((..((((.(((((((.(((((...((.(((((((....((((((.(..(.((.(((((((((..((((((..((((.(((.(.((((((.(((((((.....((((..((.((((((.....)))))).))..))))...))))))).)))..))).))))))))..)))))).)))).))))).)).)..)))))))....))))))).))....)).))).)))))))))))..)))....)))).))))))).....(.((((((..(((((((((..(((..((((..((((..(((.(((((.((.((((((((((...((.(((((((....))))))).))...((((...(.(((((...(((((((......((((..((((.(((((((...((..(((..((.(((((((.((((..(((((.(((....((((.((((((((..(((...((.(((((((((..((((.(((..((...((..(((((.((.(..(((..((.((.((((.((.(((...((.(((((.((.(((((((((((.......))))))).((.(..((((.((((...((..((((((((.(..((((((...))))))..)..))))))))...))....)))).))))..).))..((((.(((......))).))))))))))..))))).))..))).))..)))).)).))..)))..).)).)))))..))...))..))).))))..))))).)))).)).....)))..))))))))))))...))).))))).))))...)))))))))..)))..))...)))))))))))...))))..)))....))))...))))))...))))...((.((((((....)))))).))..)))))))))).))...))))).))).))))..)))))))..)))))).)))..)))))).)	(.(((((..((((..(((((.((((((((..((((.((((((((.(((.(.((((.(((((..((.((((((....)))))).))...(((((...(((((..((((.....(((..((((...(((((((((((.((((..(((..((((((((((..(((((((((((((((..((((((((((((..(((.((..(((((((.((((..(((((.(((..((...((..((((((((.(..(((..((((((((((.(((((((((((.(.((((.(((((.((((((((......))))))))((((.(..((((.(((((...((...((((((((..(..((((((...))))))..).))))))))..))..))))).))))..).))))(((((((.....)))))))..))))).)))).).)))).)))))))))))))))))..)))..).))))))))..))...))..))).)))))..))))))))))).)))))..)))))))).))))...)))))))))).))))))))))))).))..)))..)))).))))))).))))..))))......))).))))..)))))....)))))((.((.(((((((....))))))).)).))))))).)))).))))))))))))..))))..))))..)))).))))).))))..))))).).....((.((((.((((...((((...(((..(((((.(((.((((..((.(((((((((..(((((((..(.((((((((...((.(((.((.(((((..(((..((.(((((.((((((..((((.(((.((((((.....)))))).))).))))....)))))).))))).))..)))..))))).)).)))..))..)))))))).)..))).))))..))))))))).)).))))))).)))))...)))...))))...)))).)))).)).....	MH643700.1	Apple hammerhead viroid	Pelamoviroid	Avsunviroidae	viroid	3300004795_Ga0007756_11358602																				3300024549	Metatranscriptome of freshwater microbial communities from Columbia River, Oregon, United States - Colum_Atlam_RepC_8d (Metagenome Metatranscriptome)	Aquatic;Freshwater	46.1812	-123.1834	novel	True	False
NV_22116ec378072e58	3300024552_Ga0256345_1028286		img	988	1111.0	1.124493927125506	0.4048582995951417	False	False											-381.07	0.6764408493427705	6	-479.13	0.7290192113245703	6	MT127884.1	86.4	37.0	5.0	0.0	751.0	787.0	126.0	162.0	7.46e-05	45.0	MT127884.1 Apple hammerhead viroid isolate AHVd2, complete genome	0.037	0.085	AAAAAAGUAGAACUUAUUUGAAACGUUGGUAUUUGUCUAAGGUCCUAACUUUUGGAAAUUUAGGAGAAGAAGAUAAGAUAAUGGCAACUAUAGCUUUCUAUGGCGACUCGGAAAGGGAAGAAUUAUUUCACCUCAUAGUCAAAAAGACUAUUAGAAGAAAAACCUUCCUUCUCCUAGAGACCUAUGAACUCUGUAGAGCUAUUUAUCCUAACGACUUUCCUUCACUUCCAAACGUGAAAGAUCCUAAAACAGAACCAAAAUUCUUCAUAACUUCUGCUAAAAAGUCUGAAGCACCCGUUUCAAAACCUAAUCGGAUUCGAAACCCUUCUGCAGUAGGAGGAAAGAAACGCCAAGGGACUAGUCCCUUGCCGAUUUUCCCAAGUGGUGAUACAGGGCCCUCAAACGUUGUAGAUAUAUUUCUCGAAACUUAUAAACUACUUGUCUCUCAAAAUACUCCCUCCGUAUGAGGUAUGUCCUUAACCUAAGGACUGUAGUCUCACUGAAGAGAACUAAAAGUUCGAAACGGAGAAAAUAAUGCCACCAGUACUAAUAAUCGCACUUGUCGGAGCAGUCUUAGCCUUAUUAGCUAAGGACGAGAAGAAGCUUCCCGAGGAACAGCAAGAAGAUUUGAAGAAACUUCAAAACGAUCUUGCUGAAGCCAGAAGGAAUCUUCGACACGCCCAAAACGCAAAGAAGCGCUUUGUUGCCCAAACAGGAGCAAUAUCAGCAACUGAUGACAAAAUUAACACCAUUUCGUCCUAAAAGGACUCAUCAGCUGGACUAACAGCCCAGUAUGGUGUAGGACAUACUCAAAAGAGAGAGUACUUGAACAAGACAAGAGAAUAUUCGUCUAGAGAAAUUAUCACUCAACUCGGGAUAUUCCUAACUCACCCGAAGGAACACGUGCAGGAAUUACUUCCUGGACAGCUUUCUUCCUUCUUACUAGAAAGGUACGAAAACGAUGGUCAUGAAAUAAGGCUAUUCAGUC	.....(((((((.((((..(((...(((((.(((((...(((((...((.(((((((....((((((.(..(.((.(((((((((..((((((..(((.((((.(.((((((.(((((((.....((((..((.((((((.....)))))).))..))))...))))))).)))..))).))))))))..)))))).)))).))))).)).)..)))))))....))))))).))....)).)))...))))))))))..)))...)))).))))))).....(.(((((((.(..((((((..(((..((((..((((..(((.(((((.((.((((((((((...((.(((((((....))))))).))...((((...(.(((((...(((((((......((((..((((.(((((((...((..(((..((.(((((((.((((..(((((.(((....((((.((((((((..(((...((.(((((((((..((((.(((..((...((..(((((.((.(..(((..((.((.((((.((.(((...((.(((((.((.(((((((((((.......))))))).((.(..((((.((((...((..((((((((.(.(((((((...))))))).)..))))))))...))....)))).))))..).))..((((.(((......))).))))))))))..))))).))..))).))..)))).)).))..)))..).)).)))))..))...))..))).))))..))))).)))).)).....)))..))))))))))))...))).))))).))))...)))))))))..)))..))...)))))))))))...))))..)))....))))...))))))...))))...((.((((((....)))))).))..)))))))))).))...))))).))).))))..)))))))..))))))..))))..)))).)	(.(((((..((((..(((((.((((((((..((((.((((((((.(((.(.((((.(((((..((.((((((....)))))).))...(((((...(((((..((((.....(((..((((...(((((((((((.((((..(((..((((((((((..(((((((((((((((..((((((((((((..(((.((..(((((((.((((..(((((.(((..((...((..((((((((.(..(((..((((((((((.(((((((((((.(.((((.(((((.((((((((......))))))))((((.(..((((.(((((...((...((((((((..(.(((((((...))))))).).))))))))..))..))))).))))..).))))(((((((.....)))))))..))))).)))).).)))).)))))))))))))))))..)))..).))))))))..))...))..))).)))))..))))))))))).)))))..)))))))).))))...)))))))))).))))))))))))).))..)))..)))).))))))).))))..))))......))).))))..)))))....)))))((.((.(((((((....))))))).)).))))))).)))).))))))))))))..))))..))))..)))).))))).))))..))))).).....((.((((.((((...((((.(((((..(((((.(((.((((..((.(((((((((..(((((((..(.((((((((...((.(((.((..(((.(((((..((.(((((.((((((..((((.(((.((((((.....)))))).))).))))....)))))).))))).))..))).)))))..)).)))..))..)))))))).)..))).))))..))))))))).)).))))))).)))))...))))).))))...)))).)))).)).....	MT127884.1	Apple hammerhead viroid	Pelamoviroid	Avsunviroidae	viroid	3300004795_Ga0007756_11358602																				3300024552	Metatranscriptome of freshwater microbial communities from Altamaha River, Georgia, United States - Atl_Atl_RepA_8d (Metagenome Metatranscriptome)	Aquatic;Freshwater	31.4271	-81.6053	novel	True	False
NV_0c1365735333b6d4	3300024553_Ga0255301_1140732		img	257	436.0	1.696498054474708	0.6264591439688716	False	False											-121.21	0.5852713178294574	9	-113.08	0.6162790697674418	6	KY522733.1	96.0	25.0	1.0	0.0	182.0	206.0	307.0	331.0	0.0002105	42.0	KY522733.1 Potato spindle tuber viroid isolate MT6-19ozon, complete genome	0.097	0.07	AAAACCCAGAUGCCGACGAUGGCCACGAUGACCAGACCGGCAACGGCAGCACCAUCGGUGCCGCCUUGAGUGAUGGCGGUAUUGAUGGCAGCAGGCACGGCAGCGUGCGAAGCAGCGGCAACCAGGAACAGGGAUGCGGCAGAGCCGCGACGGAUGAAACGAGCGAACUUGUUCACGAUGGAACCUCCUGAGCAGAAAAGGAAAAGCCCCCCGAAGGGGGCGCGAGUCACUUGCCCAGGCCCUUGCGGAUCAGGCCG	.....((.(((.(((.(((.((((.((.((.((.....)))).))...((.((((((((((((((.........))))))))))))))..))..(((((....)))))...((.((.(((.((........)).))).))...))(((..((.......)).))).....((((......)))).((((.........))))...((((((....))))))(((((...)))))...)))).))))))))).))...	(((...(((.((..((((((..(((..((((..((.((((((....))))))....((((((......)))))).......(((((....))))).))..))))..)))..))))))..)).))).)))..(((((.((((((.((...(((((....)))))..)).)).......((((.((........(((((((((...)))))))))..)).)))).((((((...)))))).....)))).)))))....	KY522733.1	Potato spindle tuber viroid	Pospiviroid	Pospiviroidae	viroid	3300024535_Ga0255303_1208945	UniRef90_UPI001E3BACAB	60.3	159.0	21.0	0.0	161.0	3.0	3.0	55.0	7.695e-08	59.0	UniRef90_UPI001E3BACAB major capsid protein n=1 Tax=Aquabacterium sp. CECT 9606 TaxID=2845822 RepID=UPI001E3BACAB	major capsid protein n=1	Aquabacterium sp. CECT 9606	2845822					3300024553	Metatranscriptome of freshwater microbial communities from Mississippi River, Louisiana, United States - Miss_Cont_RepC_8d (Metagenome Metatranscriptome)	Aquatic;Freshwater	29.8571	-89.9778	novel	True	False
NV_32c85092db851ced	3300024555_Ga0255280_1031245		img	988	1111.0	1.124493927125506	0.402834008097166	False	False											-378.5	0.6744186046511628	6	-475.06	0.7249747219413549	6	MH643724.1	86.4	37.0	5.0	0.0	751.0	787.0	128.0	164.0	7.46e-05	45.0	MH643724.1 Apple hammerhead viroid strain AHVd-IT_MRG_13, complete sequence	0.037	0.085	AAAAAAGUAGAACUUAUUUGAAACGUUGGUAUUUGUCUAAGGUCCUAACUUUUGGAAAUUUAGGAGAAGAAGAUAAGAUAAUGGCAACUAUAGCUUUCUAUGGCGACUCGGAAAGGGAAGAAUUAUUUCACCUCAUAGUCAAAAAGACUAUUAGAAGAAAAACCUUCCUUCUCCUAGAGACCUAUGAACUCUGUAGAGCUAUUUAUCCUAACGACUUUCCUUCACUCCCAAACGUGAAAGAUCCUAAAACAGAACCAAAAUUCUUCAUAACUUCUGCUAAAAAGUCUGAAGCACCUGUUUCAAAACCUAAUCGGAUUCGAAACCCUUCUGCAGUAGGAGGAAAGAAACGCCAAGGGACUAGUCCCUUGCCGAUUUUCCCAAGUGGUGAUACAGGGCCCUCAAACGUUGUAGAUAUAUUUCUCGAAACUUAUAAACUACUUGUCUCUCAAAAUACUCCCUCCGUAUGAGGUAUGUCCUUAACCUAAGGACUGUAGUCUCACUGAAGAGAACUAAAAGUUCGAAACGGAGAAAAUAAUGCCACCAGUACUAAUAAUCGCACUUGUCGGAGCAGUCUUAGCCUUAUUAGCUAAGGACGAGAAGAAGCUUCCCGAGGAACAGCAAGAAGAAUUGAAGAAACUUCAAAACGAUCUUGCUGAAGCCAGAAGGAAUCUUCGACACGCCCAAAACGCAAAGAAGCGCUUUGUUGCCCAAACAGGAGCAAUAUCAGCAACUGAUGACAAAAUUAACACCAUUUCGUCCUAAAAGGACUCAUCAGCUGGACUAACAGCCCAGUAUGGUGUAGGACAUACUCAAAAGAGAGAGUACUUGAACAAGACAAGAGAAUAUUCGUCUAGAGAAAUUAUCACUCAACUCGGGAUAUUCCUAACUCACCCGAAGGAACACGUGCAGGAAUUACUUCCUGGACAGCUUUCUUCCUUCUUACUAGAAAGGUAUGAAAACGAUGGUUAUGAAAUAAGGCUUUUCAGUC	.....(((((((.((((..(((...(((((.(((((...(((((...((.(((((......((((((.(..(.((.(((((((((..((((((..(((.((((.(.((((((.(((((((.....((((..((.((((((.....)))))).))..))))...))))))).)))..))).))))))))..)))))).)))).))))).)).)..)))))))......))))).))....)).)))...))))))))))..)))...)))).))))))).....(.((((((..(((((((((.((((..((((..((((..(((.(((((.((.((((((((((...((.(((((((....))))))).))...((((...(.(((((...(((((((......((((..((((.(((((((...((..(((..((.(((((((.((((..(((((.(((....((((.((((((((..(((...((.(((((((((..((((.(((..((...((..(((((.((.(..(((..((.((.((((.((.(((...((.(((((.((.(((((((((((.......))))))).((.(..((((.((((...((..((((((((.(..((((((...))))))..)..))))))))...))....)))).))))..).))..((((.(((......))).))))))))))..))))).))..))).))..)))).)).))..)))..).)).)))))..))...))..))).))))..))))).)))).)).....)))..))))))))))))...))).))))).))))...)))))))))..)))..))...)))))))))))...))))..)))....))))...))))))...))))...((.((((((....)))))).))..)))))))))).))...))))).))).))))..)))))))).)))))).)))..)))))).)	(.(((((..((((..(((((.((((((((..(((..((((((((.(((.(.((((.(((((..((.((((((....)))))).))...(((((...(((((..((((.....(((..((((...(((((((((((.((((..(((..((((((((((..(((((((((((((((..((((((((((((..(((.((..(((((((.((((..(((((.(((..((...((..((((((((.(..(((..((((((((((.(((((((((((.(.((((.(((((.((((((((......))))))))((((.(..((((.(((((...((...((((((((..(..((((((...))))))..).))))))))..))..))))).))))..).))))(((((((.....)))))))..))))).)))).).)))).)))))))))))))))))..)))..).))))))))..))...))..))).)))))..))))))))))).)))))..)))))))).))))...)))))))))).))))))))))))).))..)))..)))).))))))).))))..))))......))).))))..)))))....)))))((.((.(((((((....))))))).)).))))))).)))).))))))))))))...)))..))))..)))).))))).))))..))))).).....((.((((.((((...((((.(((((..(((((.(((.((((..((.(((((((((..(((((((..(.((((((((...((.(((.((..(((.(((((..((.(((((.((((((..((((.(((.((((((.....)))))).))).))))....)))))).))))).))..))).)))))..)).)))..))..)))))))).)..))).))))..))))))))).)).))))))).)))))...))))).))))...)))).)))).)).....	MH643724.1	Apple hammerhead viroid	Pelamoviroid	Avsunviroidae	viroid	3300004795_Ga0007756_11358602																				3300024555	Metatranscriptome of freshwater microbial communities from Altamaha River, Georgia, United States - Atl_Yuk_RepB_8d (Metagenome Metatranscriptome)	Aquatic;Freshwater	31.4271	-81.6053	novel	True	False
NV_357ea9a22f62aa49	3300024560_Ga0256306_1042746		img	988	1111.0	1.124493927125506	0.4190283400809717	False	False											-354.88	0.6440849342770475	10	-481.87	0.7229524772497472	6	MH643699.1	96.0	25.0	1.0	0.0	594.0	618.0	128.0	152.0	0.0008969	42.0	MH643699.1 Apple hammerhead viroid strain AHVd-IT_Ag_04, complete sequence	0.025	0.058	AAAAACAUUCCUUCUCCUGGAAACCUAUGAACUCUGUCGAGUCCUCUAUCCAGACUCUUUUCCCUCACUUCCUAAUGUAAAGGACCCAAAAACUUAACCCAGAUUCCUAAUAACGGUUGUUCCUAAGACAAAAAGAAAAGUACAAAGAUCCAACCGAGUUCGCAACCCUUCAGCAGUAGGAGGAAAGAGCCGCCAAGGGAUUUCUCCCUUGCCGUCUUUCCCUAGUGGUGAAACAGGUCCCUCUAACGUUGACGAAAUAUUUCUCGAGACUUAUAAACUACUAGUCCAACAAGAAACUUCCUCCGUAUGAGGUAUGUCCUAACCUAAGGGCUGUUGCCUCACUGAAGAGAACUAAUAAGUUCGAAACGGAGAAUUCAAUGCCACCAGUACUCAUCAUCGCACUAGUCGGAGCAGUCUUAGCAUUACUUGCUAAGGACGAGAAGAAGCUUCCCGAGGAUCAGCAAGAAGAACUGAAGAAACUUCAGAACGACUUGACUGACGCCCGAAGGAACCUUCGACACGCCCAAAACGCAAAGAAGCGCUUUGUUGCCCAAACUGGAGCAAGACAAGUAACUGAUGACAAAGAAAACACCAUUUCGUCCUAAAAGGACUCAUCAGCUGGACAAACAGCCCAGUAUGGUGUGGACACACUCAAAAGAGAAAGAAUUUUGAAAGACCAGAAAGAAUAUUUGUCGAAAGAAAUUAUCGAACAACUCGGGAUUAUCCUUACUCACCCGAAGGAACACGAGCAGGAAAAUUUUCCUGGUCAGCUUUCUUCCUUCUUACUAGAAAGAUACGAAAACGGAGGAUACGAAAUACUACUCUUCAGUCGAAAGAGCAAAAAUUAUAUAAGAAAAUGGUUUCUUUCAAGGAUUCUUACUUUUGGAAACUUAGGAGAAAAAGAAAAGAUAUUGGCUACAAUAGCGUUCAAUGGAAACCCGGAAAUGGAAAGGUUAUUUCACCUUAUAGUCAAGAAGACUAUCAGAAG	((((((.((((...(((.((...((..(((((.((((.(((.((..((((....((.((((((((...((((.((.((((.(((.((........((((.(..(((.((((((...((((((....(((...((((..((((....(((((..(((..((((......((((.((.((((..((((((..((.(((((((....))))))).)))))))))))).)).))))...((((((......((((.(((...((((((...(((..(((..((.((.(((...(((((..(((.(((....((((...(((((..(((...((((((((...(((((((.(((((((....)))))((((.((.(..(((..((.((.(((((((..((...((.(((((.((.((((((((((((.....)))))))).((.(..((((.((((...((.((((((((..(..((((((...))))))..)..)))).))))...))...)))).))))..).))..((((.(((......))).))))))))))..))))).))..))..))).)))).)).))..)))..).)).))))(((((...))))))).)))).)))...)))))))).....)))..)))))..))))...))).)))..)))))...))).))..))..)))..)))...))))))..)))..))))..)))))).(((((.(......))))))....((.((((((....)))))).))..((((((...........))))))...))))..))).)))).)....))))..))))..)))....))))))...)))).)).)))..)))))........)).))))))).)).))))....))).)))))))....))))..)))).).)))).)))))..))...)).)))...))))..))).)))(..((.((((((.....)))))).))..)	(.(((.((((((.....)))))).))).)(((.(((..((((.(((((.((...((..(((((.((.(((.((((..(((((...((((((.((((..((((((.((.(((((.((((..(((.....(((..((((((.(((((..(((.((((..(((.((((((.(((((...(.((((.(((..((((((((((((.((((.(((((((.(....(((.((((((....)))))).)))).))))))).((((((..(((....((((..((((..(((..(((((((..(((..(((..((..(((((((..(((.(..((((((((..(((((((((((..(((.((..((((((((.(((..(((((.(((..((..((((.((((((((.(..(((..((((((((((.(((((((((((.(.((((.(((((.((((((((......))))))))((((.(..((((.((((..((((.(((((.((((..(..((((((...))))))..)..))))))))).)))))))).))))..).))))(((((((.....)))))))..))))).)))).).)))).)))))))))))))))))..)))..).))))))))..))))..))..))).)))))..))))))))))).)))))..))))))).))))...))))))))..).)))..))))))).))..)))..)))..)))))))...))).))))......)))))))..))))))....((((((((((.(((((((....))))))).))..)))))))).....)))))))))).))))))..)))..)))))...))))).))))))..)))..)))).)))..)))))))))))..)))......)))..)))).).)))).)).))))))..))))))))))...)))))..)).))))).)).)))))..))...)).))))).)))).))))))	MH643699.1	Apple hammerhead viroid	Pelamoviroid	Avsunviroidae	viroid	3300004795_Ga0007756_11358602																				3300024560	Metatranscriptome of freshwater microbial communities from Columbia River, Oregon, United States - Colum_Law_RepC_8d (Metagenome Metatranscriptome)	Aquatic;Freshwater	46.1812	-123.1834	novel	True	False
NV_031077fc0372f0f1	3300024563_Ga0255236_1047550		img	988	1004.0	1.016194331983806	0.4190283400809717	False	False											-351.15	0.6420626895854399	10	-477.65	0.7249747219413549	6	MF402932.1	96.0	25.0	1.0	0.0	594.0	618.0	127.0	151.0	0.0008969	42.0	MF402932.1 Apple hammerhead viroid-like circular RNA isolate PG_NS15_05, complete genome	0.025	0.058	AAAAACAUUCCUUCUCCUGGAAACCUAUGAACUCUGUCGAGUCCUCUAUCCAGACUCUUUUCCCUCACUUCCUAAUGUAAAGGACCCAAAAACUGAACCCAGAUUCCUAAUAACGGUUGUUCCUAAGACAAAAAGAAAAGUACAAAGAUCCAACCGAGUUCGCAACCCUUCAGCAGUAGGAGGAAAGAGCCGCCAAGGGAUUUCUCCCUUGCCGUCUUUCCCUAGUGGUGAAACAGGUCCCUCUAACGUUGACGAAAUAUUUCUCGAGACUUAUAAACUACUAGUCCAACAAGAAACUUCCUCCGUAUGAGGUAUGUCCUAACCUAAGGGCUGUUGCCUCACUGAAGAGAACUAAUAAGUUCGAAACGGAGAAUUCAAUGCCACCAGUACUCAUCAUCGCACUAGUCGGAGCAGUCUUAGCAUUACUUGCUAAGGACGAGAAGAAGCUUCCCGAGGAUCAGCAAGAAGAACUAAAGAAACUUCAGAACGACUUGACUGACGCCCGAAGGAUCCUUCGACACGCCCAAAACGCAAAGAAGCGCUUUGUUGCCCAAACUGGAGCAAGACAAGUAACUGAUGACAAAGAAAACACCAUUUCGUCCUAAAAGGACUCAUCAGCUGGACAAACAGCCCAGUAUGGUGUGGACACACUCAAAAGAGAAAGAAUUUUGAAAGACCAGAAAGAAUAUUUGUCGAAAGAAAUUAUCGAACAACUCGGGAUUAUCCUUACUCACCCGAAGGAACACGAGCAGGAAAAUUUUCCUGGUCAGCUUUCUUCCUUCUUACUAGAAAGAUACGAAAACGGAGGAUACGAAAUACUACUCUUCAGUCGAAAGAGCAAAAAUUAUAUAAGAAAAUGGUUUCUUUCAAGGAUUCUUACUUUUGGAAACUUAGGAGAAAAAGAAAAGAUAUUGGCUACAAUAGCGUUCAAUGGAAACCCGGAAAUGGAAAGGUUAUUUCACCUUAUAGUCAAGAAGACUAUCAGAAG	((((((.((((...(((.((...((..(((((.((((.(((.((..((((....((.((((((((...((((.((.((((.(((.((.......(((.(((..(((.((((((...((((((....(((...((((..((((....(((((..(((..((((......((((.((.((((..((((((..((.(((((((....))))))).)))))))))))).)).))))...((((((......((((.(((...((((((...(((..(((..((.((.(((...(((((..(((.(((....((((...(((((..(((...((((((((...(((((((.(((((((....)))))((((.((.(..(((..((.((.(((((((..((...((.(((((.((.((((((((((((.....)))))))).((.(..((((..(((...((.((((((((..(..((.(((...))).))..)..)))).))))...))...)))..))))..).))..((((.(((......))).))))))))))..))))).))..))..))).)))).)).))..)))..).)).))))(((((...))))))).)))).)))...)))))))).....)))..)))))..))))...))).)))..)))))...))).))..))..)))..)))...))))))..)))..))))..)))))).(((((.(......))))))....((.((((((....)))))).))..((((((...........))))))...))))..))).)))).)....))))..))))..)))....))))))...)))).)).)))..))).)))......)).))))))).)).))))....))).)))))))....))))..)))).).)))).)))))..))...)).)))...))))..))).)))(..((.((((((.....)))))).))..)	(.(((.((((((.....)))))).))).)(((.(((..((((.(((((.((...((..(((((.((.(((.((((..(((((...((((((.((((..((((((.((.(((((.((((..(((.((..(((..((((((.(((((..(((.((((..(((.((((((.(((((...(.((((.(((..((((((((((((.((((.(((((((.(....(((.((((((....)))))).)))).))))))).((((((..(((....((((..((((..(((..(((((((..(((..(((..((..(((((((..(((.(..((((((((..(((((((((((..(((.((..((((((((.(((..(((((.(((..((..((((.((((((((.(..(((..((((((((((.(((((((((((.(.((((.(((((.((((((((......))))))))((((.(..((((..(((..((((.(((((.((((..(..((((((...))))))..)..))))))))).)))))))..))))..).))))(((((((.....)))))))..))))).)))).).)))).)))))))))))))))))..)))..).))))))))..))))..))..))).)))))..))))))))))).)))))..))))))).))))...))))))))..).)))..))))))).))..)))..)))..)))))))...))).))))......)))))))..))))))....((((((((((.(((((((....))))))).))..)))))))).....)))))))))).))))))..)))..)))))...))))).))))))..)))..)))).)))..)))))))))))..)))..))..)))..)))).).)))).)).))))))..))))))))))...)))))..)).))))).)).)))))..))...)).))))).)))).))))))	MF402932.1	Apple hammerhead viroid-like circular RNA			viroid	3300004795_Ga0007756_11358602																				3300024563	Metatranscriptome of freshwater microbial communities from Columbia River, Oregon, United States - Colum_Cont_RepB_8d (Metagenome Metatranscriptome)	Aquatic;Freshwater	46.1812	-123.1834	novel	True	False
NV_937b531b8475db6d	3300024564_Ga0255237_1038906		img	988	1111.0	1.124493927125506	0.4220647773279352	False	False											-357.78	0.6461071789686552	10	-484.25	0.7290192113245703	6	MF402933.1	96.0	25.0	1.0	0.0	594.0	618.0	127.0	151.0	0.0008969	42.0	MF402933.1 Apple hammerhead viroid-like circular RNA isolate PG_OK15_02, complete genome	0.025	0.058	AAAAACAUUCCCUCUCCUGGAAACCUAUGAACUCUGUCGAGUCCUCUAUCCAGACUCUUUUCCCUCACUUCCUAAUGUAAAGGACCCAAAAACUGAACCCAGAUUCCUAAUAACGGUUGUUCCUAAGACAAAAAGAAAAGUACAAAGAUCCAACCGAGUUCGCAACCCUUCAGCAGUAGGAGGAAAGAGCCGCCAAGGGAUUUCUCCCUUGCCGUCUUUCCCUAGUGGUGAAACAGGUCCCUCUAACGUUGACGAAAUAUUUCUCGAGACUUAUAAACUACUAGUCCAACAAGAAACUUCCUCCGUAUGAGGUAUGUCCUAACCUAAGGGCUGUUGCCUCACUGAGGAGAACUAAUAAGUUCGAAACGGAGAAUUCAAUGCCACCAGUACUCAUCAUCGCACUAGUCGGAGCAGUCUUAGCAUUACUUGCUAAGGACGAGAAGAAGCUUCCCGAGGAUCAGCAAGAAGAACUGAAGAAACUUCAGAACGACUUGACUGACGCCCGAAGGAACCUUCGACACGCCCAAAACGCAAAGAAGCGCUUUGUUGCCCAAACUGGAGCAAGACAAGUAACUGAUGACAAAGAAAACACCAUUUCGUCCUAAAAGGACUCAUCAGCUGGACAAACAGCCCAGUAUGGUGUGGACACACUCAAAAGAGAAAGAAUUUUGAAAGACCAGAAAGAAUAUUUGUCGAAAGAAAUUAUCGAACAACUCGGGAUUAUCCUUACUCACCCGAAGGAACACGAGCAGGAAAAUUUUCCUGGUCAGCUUUCUUCCUUCUUACUAGAAAGAUACGAAAACGGAGGAUACGAAAUACUACUCUUCAGUCGAAAGAGCAAAAAUUAUAUAAGAAAAUGGUUUCUUUCAAGGAUUCUUACUUUUGGAAACUUAGGAGAAAAAGAAAAGAUAUUGGCUACAAUAGCGUUCAAUGGAAACCCGGAAAUGGAAAGGUUAUUUCACCUUAUAGUCAAGAAGACUAUCAGAAG	((((((.((((...(((.((...((..(((((.((((.(((.((..((((....((.((((((((...((((.((.((((.(((.((.......(((.(((..(((.((((((...((((((....(((...((((..((((....(((((..(((..((((......((((.((.((((..((((((..((.(((((((....))))))).)))))))))))).)).))))...((((((......((((.(((...((((((...(((..(((..((.((.(((...(((((..(((.(((....((((...(((((..(((...((((((((...(((((((.(((((((....)))))((((.((.(..(((..((.((.(((((((..((...((.(((((.((.((((((((((((.....)))))))).((.(..((((.((((...((.((((((((..(..((((((...))))))..)..)))).))))...))...)))).))))..).))..((((.(((......))).))))))))))..))))).))..))..))).)))).)).))..)))..).)).))))(((((...))))))).)))).)))...)))))))).....)))..)))))..))))...))).)))..)))))...))).))..))..)))..)))...))))))..)))..))))..)))))).(((((.(......))))))....((.((((((....)))))).))..((((((...........))))))...))))..))).)))).)....))))..))))..)))....))))))...)))).)).)))..))).)))......)).))))))).)).))))....))).)))))))....))))..)))).).)))).)))))..))...)).)))...))))..))).)))(..((.((((((.....)))))).))..)	(.(((.((((((.....)))))).))).)(((.(((.(((((.(((((.((...((..(((((.((.(((.((((..(((((...((((((.((((..((((((.((.(((((.((((..(((.((..(((..((((((.(((((..(((.((((..(((.((((((.(((((...(.((((.(((..((((((((((((.((((.(((((((.(....(((.((((((....)))))).)))).))))))).((((((..(((....((((..((((..(((..(((((((..(((..(((..((..(((((((..(((.(..((((((((..(((((((((((..(((.((..((((((((.(((..(((((.(((..((..((((.((((((((.(..(((..((((((((((.(((((((((((.(.((((.(((((.((((((((......))))))))((((.(..((((.((((..((((.(((((.((((..(..((((((...))))))..)..))))))))).)))))))).))))..).))))(((((((.....)))))))..))))).)))).).)))).)))))))))))))))))..)))..).))))))))..))))..))..))).)))))..))))))))))).)))))..))))))).))))...))))))))..).)))..))))))).))..)))..)))..)))))))...))).))))......)))))))..))))))....((((((((((.(((((((....))))))).))..)))))))).....)))))))))).))))))..)))..)))))...))))).))))))..)))..)))).)))..)))))))))))..)))..))..)))..)))).).)))).)).))))))..))))))))))...)))))..)).))))).)).)))))..))...)).)))))))))).))))))	MF402933.1	Apple hammerhead viroid-like circular RNA			viroid	3300004795_Ga0007756_11358602																				3300024564	Metatranscriptome of freshwater microbial communities from Columbia River, Oregon, United States - Colum_Cont_RepC_8d (Metagenome Metatranscriptome)	Aquatic;Freshwater	46.1812	-123.1834	novel	True	False
NV_c7adc59912c41b79	3300024567_Ga0256307_1046338		img	988	1037.0	1.049595141700405	0.4210526315789473	False	False											-358.83	0.6562184024266936	8	-479.01	0.7229524772497472	6	MN786529.1	96.0	25.0	1.0	0.0	594.0	618.0	128.0	152.0	0.0008969	42.0	MN786529.1 Apple hammerhead viroid isolate GD/CITH/Srinagar, complete sequence	0.025	0.057	AAAAACAUUCCUUCUCCUGGAAACCUAUGAACUCUGUCGAGUCCUCUAUCCAGACUCUUUUCCCUCACUUCCUAAUGUAAAGGACCCAAAAACUGAACCCAGAUUCCUAAUAACGGUUGUUCCUAAGACAAAAAGAAAAGUACAAAGAUCCAACCGAGUUCGCAACCCUUCAGCAGUAGGAGGAAAGAGCCGCCAAGGGAUUUCUCCCUUGCCGUCUUUCCCUAGUGGUGAAACAGGUCCCUCUAACGUUGACGAAAUAUUUCUCGAGACUUAUAAACUACUAGUCCAACAAGAAACUUCCUCCGUAUGAGGUAUGUCCUAACCUAAGGGCUGUUGCCUCACUGAAGAGAACUAAUAAGUUCGAAACGGAGAAUUCAAUGCCACCAGUACUCAUCAUCGCACUAGUCGGAGCAGUCUUAGCAUUACUUGCUAAGGACGAGAAGAAGCUUCCCGAGGAUCAGCAAGAAGAACUGAAGAAACUUCAGAACGACUUGACUGGCGCCCGAAGGAACCUUCGACACGCCCAAAACGCAAAGAAGCGCUUUGUUGCCCAAACUGGAGCAAGACAAGUAACUGAUGACAAAGAAAACACCAUUUCGUCCUAAAAGGACUCAUCAGCUGGACAAACAGCCCAGUAUGGUGUGGACACACUCAAAAGAGAAAGAAUUUUGAAAGACCAGAAAGAAUAUUUGUCGAAAGAAAUUAUCGAACAACUCGGGAUUAUCCUUACUCACCCGAAGGAACACGAGCAGGAAAAUUUUCCUGGUCAGCUUUCUUCCUUCUUACUAGAAAGAUUCGAAAACGGAGGAUACGAAAUACUACUCUUCAGUCGAAAGAGCAAAAAUUAUAUAAGAAAAUGGUUUCUUUCAAGGAUUCUUACUUUUGGAAACUUAGGAGAAAAAGAAAAGAUAUUGGCUACAAUAGCGUUCAAUGGAAACCCGGAAAUGGAAAGGUUAUUUCACCUUAUAGUCAAGAAGACUAUCAGAAG	((((((.((((...(((.((...((..(((((.((((.(((.((..((((....((.((((((((...((((.((.((((.(((.((.......(((.(((..(((.((((((...((((((....(((...((((..((((....(((((..(((..((((.((.(.(((...((((((((((((((..((.(((((((....))))))).)))))))))...(.(((((...(((....(((...((((.(((...((((((...(((..(((..((.((.(((...(((((..(((.(((....((((...(((((..(((...((((((((...(((((((.(((((((....)))))((((.((.(..(((..((.((.(((((((..((...((.(((((.((.((((((((((((.....)))))))).((.(..((((.((((...((.((((((((..(..((((((...))))))..)..)))).))))...))...)))).))))..).))..((((.(((......))).))))))))))..))))).))..))..))).)))).)).))..)))..).)).))))(((((...))))))).)))).)))...)))))))).....)))..)))))..))))...))).)))..)))))...))).))..))..)))..)))...))))))..)))..))))...)))....)))...))))))(((((((...((.((((((....)))))).))...)))))))..))))))).))).).))))))..))).)))).)....))))..))))..)))....))))))...)))).)).)))..))).)))......)).))))))).)).))))....))).)))))))....))))..)))).).)))).)))))..))...)).)))...))))..))).)))(..((.((((((.....)))))).))..)	(.(((.((((((.....)))))).))).)(((.(((..((((.(((((.((...((..(((((.((.(((.((((..(((((...((((((.((((..((((((.((.(((((.((((..(((.((..(((..((((((.(((((..(((.((((..(((.((((((.(((((...(.((((.(((..((((((((((((.((((.(((((((.(....(((.((((((....)))))).)))).))))))).((((((..(((....((((..((((..(((..(((((((..(((..(((..((..(((((((..(((.(..((((((((..(((((((((((..(((.((..((((((((.(((..(((((.(((..((..((((.((((((((.(..(((..((((((((((.(((((((((((.(.((((.(((((.((((((((......))))))))((((.(..((((.(((((..(((...(((.((((..(..((((((...))))))..)..))))))).)))..))))).))))..).))))(((((((.....)))))))..))))).)))).).)))).)))))))))))))))))..)))..).))))))))..))))..))..))).)))))..))))))))))).)))))..))))))).))))...))))))))..).)))..))))))).))..)))..)))..)))))))...))).))))......)))))))..))))))....((((((((((.(((((((....))))))).))..)))))))).....)))))))))))).))))..)))..)))))...))))).))))))..)))..)))).)))..)))))))))))..)))..))..)))..)))).).)))).)).))))))..))))))))))...)))))..)).))))).)).)))))..))...)).))))).)))).))))))	MN786529.1	Apple hammerhead viroid	Pelamoviroid	Avsunviroidae	viroid	3300004795_Ga0007756_11358602																				3300024567	Metatranscriptome of freshwater microbial communities from Columbia River, Oregon, United States - Colum_Atlam_RepA_8d (Metagenome Metatranscriptome)	Aquatic;Freshwater	46.1812	-123.1834	novel	True	False
NV_38b847c5a0a3a60a	3300024572_Ga0255268_1045182		img	988	1111.0	1.124493927125506	0.4038461538461538	False	False											-381.97	0.6764408493427705	6	-479.33	0.7269969666329625	6	MH643718.1	86.4	37.0	5.0	0.0	751.0	787.0	128.0	164.0	7.46e-05	45.0	MH643718.1 Apple hammerhead viroid strain AHVd-IT_MRG_07, complete sequence	0.037	0.085	AAAAAAGUAGAACUUAUUUGAAACGUUGGUAUUUGUCUAAGGUCCUAACUUUUGGAAAUUUAGGAGAAGAAGAUAAGAUAAUGGCAACUAUAGCUUUCUAUGGCGACUCGGAAAGGGAAGAAUUAUUUCACCUCAUAGUCAAAAAGACUAUUAGAAGAAAAACCUUCCUUCUCCUAGAGACCUAUGAACUCUGUAGAGCUAUUUAUCCUAACGACUUUCCUUCACUUCCAAACGUGAAAGAUCCUAAAACAGAACCAAAAUUCUUCAUAACUUCUGCUAAAAAGUCUGAAGCACCUGUUUCAAAACCUAAUCGGAUUCGAAACCCUUCUGCAGUAGGAGGAAAGAAACGCCAAGGGACUAGUCCCUUGCCGAUUUUCCCAAGUGGUGAUACAGGGCCCUCAAACGUUGUAGAUAUAUUUCUCGAAACUUAUAAACUACUUGUCUCUCAAAAUACUCCCUCCGUAUGAGGUAUGUCCUUAACCUAAGGACUGUAGUCUCACUGAAGAGAACUAAAAGUUCGAAACGGAGAAAAUAAUGCCACCAGUACUAAUAAUCGCACUUGUCGGAGCAGUCUUAGCCUUAUUAGCUAAGGACGAGAAGAAGCUUCCCGAGGAACAGCAAGAAGAAUUGAAGAAACUUCAAAACGAUCUUGCUGAAGCCAGAAGGAAUCUUCGACACGCCCAAAACGCAAAGAAGCGCUUUGUUGCCCAAACAGGAGCAAUAUCAGCAACUGAUGACAAAAUUAACACCAUUUCGUCCUAAAAGGACUCAUCAGCUGGACUAACAGCCCAGUAUGGUGUAGGACAUACUCAAAAGAGAGAGUACUUGAACAAGACAAGAGAAUAUUCGUCUAGAGAAAUUAUCACUCAACUCGGGAUAUUCCUAACUCACCCGAAGGAACACGUGCAGGAAUUACUUCCUGGACAGCUUUCUUCCUUCUUACUAGAAAGGUACGAAAACGAUGGUCAUGAAAUAAGGCUUUUCAGUC	.....(((((((.((((..(((...(((((.(((((...(((((...((.(((((((....((((((.(..(.((.(((((((((..((((((..(((.((((.(.((((((.(((((((.....((((..((.((((((.....)))))).))..))))...))))))).)))..))).))))))))..)))))).)))).))))).)).)..)))))))....))))))).))....)).)))...))))))))))..)))...)))).))))))).....(.((((((..(((((((((..(((..((((..((((..(((.(((((.((.((((((((((...((.(((((((....))))))).))...((((...(.(((((...(((((((......((((..((((.(((((((...((..(((..((.(((((((.((((..(((((.(((....((((.((((((((..(((...((.(((((((((..((((.(((..((...((..(((((.((.(..(((..((.((.((((.((.(((...((.(((((.((.(((((((((((.......))))))).((.(..((((.((((...((..((((((((.(..((((((...))))))..)..))))))))...))....)))).))))..).))..((((.(((......))).))))))))))..))))).))..))).))..)))).)).))..)))..).)).)))))..))...))..))).))))..))))).)))).)).....)))..))))))))))))...))).))))).))))...)))))))))..)))..))...)))))))))))...))))..)))....))))...))))))...))))...((.((((((....)))))).))..)))))))))).))...))))).))).))))..)))))))..)))))).)))..)))))).)	(.(((((..((((..(((((.((((((((..((((.((((((((.(((.(.((((.(((((..((.((((((....)))))).))...(((((...(((((..((((.....(((..((((...(((((((((((.((((..(((..((((((((((..(((((((((((((((..((((((((((((..(((.((..(((((((.((((..(((((.(((..((...((..((((((((.(..(((..((((((((((.(((((((((((.(.((((.(((((.((((((((......))))))))((((.(..((((.(((((...((...((((((((..(..((((((...))))))..).))))))))..))..))))).))))..).))))(((((((.....)))))))..))))).)))).).)))).)))))))))))))))))..)))..).))))))))..))...))..))).)))))..))))))))))).)))))..)))))))).))))...)))))))))).))))))))))))).))..)))..)))).))))))).))))..))))......))).))))..)))))....)))))((.((.(((((((....))))))).)).))))))).)))).))))))))))))..))))..))))..)))).))))).))))..))))).).....((.((((.((((...((((.(((((..(((((.(((.((((..((.(((((((((..(((((((..(.((((((((...((.(((.((..(((.(((((..((.(((((.((((((..((((.(((.((((((.....)))))).))).))))....)))))).))))).))..))).)))))..)).)))..))..)))))))).)..))).))))..))))))))).)).))))))).)))))...))))).))))...)))).)))).)).....	MH643718.1	Apple hammerhead viroid	Pelamoviroid	Avsunviroidae	viroid	3300004795_Ga0007756_11358602																				3300024572	Metatranscriptome of freshwater microbial communities from Altamaha River, Georgia, United States - Atl_Yuk_RepB_8h (Metagenome Metatranscriptome)	Aquatic;Freshwater	31.4271	-81.6053	novel	True	False
NV_66a44cb2db3b3817	3300024572_Ga0255268_1306161		img	265	388.0	1.464150943396226	0.4641509433962264	True	False		Hammerhead_3					225.0	171.0	2e-07	53.6	-108.0	0.5977443609022557	8	-127.68	0.7406015037593985	6	NC_003533.1	87.8	41.0	5.0	0.0	174.0	214.0	195.0	235.0	1.217e-07	53.0	NC_003533.1 Cereal yellow dwarf virus-RPV satellite RNA, complete genome	0.155	0.127	AAAAAAGGUUCUCUAUCAACUACUAGUUUCCAACGCGGUAGCAGAAAGAGCGCGUCAUCCCUACCCAAAUAUAUACUACUUUAGAAAGUAGGGUAGGUCGUCUAGGUGCAGUGAAGGACGUAAAAGUACGCUGCACAACGUUACUCUGACGUUACAUCAGAGUAGAUGACGAGCUGUUUCGUCCUUUCGGACUCAUCAGCACAGGUACACACCUGUGGACAGCUUUCGCUCAGAAUAUGUUCUGCGCUGAGAACCACCGCAUUAG	......(((((((......(((((.(((...)))..)))))..((((.(((.((((((((((((((..........(((((....))))))))))))........((((((((....((......)).)))))))).....((((((((.......))))))))))))))).))).))))((((....)))).......(((((((....)))))))((......))((.(((((....))))).)).)))))))..........	((((((((((((((((((((((((.((((((.((((((....))).....)))))))))..))))))))).))((((....))))((((.(((.(((((((((((((((((...)))))))))).((((((((((((((....)))).......))))))...)))).((((((((((((....)))))..........)))))))))))))).))).)))).)))))))))))))(((..((..(((.......)))))..)))	NC_003533.1	Cereal yellow dwarf virus-RPV satellite RNA			satellite RNA	3300024572_Ga0255268_1306161																	HHR	Hammerhead_3	HHR	3300024572	Metatranscriptome of freshwater microbial communities from Altamaha River, Georgia, United States - Atl_Yuk_RepB_8h (Metagenome Metatranscriptome)	Aquatic;Freshwater	31.4271	-81.6053	novel	True	False
NV_94d9f34e838e316f	3300024850_Ga0255282_1023614		img	988	1111.0	1.124493927125506	0.4048582995951417	False	False											-378.92	0.6764408493427705	6	-473.25	0.737108190091001	8	MH643722.1	86.4	37.0	5.0	0.0	751.0	787.0	128.0	164.0	7.46e-05	45.0	MH643722.1 Apple hammerhead viroid strain AHVd-IT_MRG_11, complete sequence	0.037	0.085	AAAAAAGUAGAGCUUAUUUGAAACGUUGGUAUUUGUCUAAGGUCCUAACUUUUGGAAAUUUAGGAGAAGAAGAUAAGAUAAUGGCAACUAUAGCUUUCUAUGGCGACUCGGAAAGGGAAGAAUUAUUUCACCUCAUAGUCAAAAAGACUAUUAGAAGAAAAACCUUCCUUCUCCUAGAGACCUAUGAACUCUGUAGAGCUAUUUAUCCUAACGACUUUCCUUCACUUCCAAACGUGAAAGAUCCUAAAACAGAACCAAAAUUCUUCAUAACUUCUGCUAAAAAGUCUGAAGCACCUGUUUCAAAACCUAAUCGGAUUCGAAACCCUUCUGCAGUAGGAGGAAAGAAACGCCAAGGGACUAGUCCCUUGCCGAUUUUCCCAAGUGGUGAUACAGGGCCCUCAAACGUUGUAGAUAUAUUUCUCGAAACUUAUAAACUACUUGUCUCUCAAAAUACUCCCUCCGUAUGAGGUAUGUCCUUAACCUAAGGACUGUAGUCUCACUGAAGAGAACUAAAAGUUCGAAACGGAGAAAAUAAUGCCACCAGUACUAAUAAUCGCACUUGUCGGAGCAGUCUUAGCCUUAUUAGCUAAGGACGAGAAGAAGCUUCCCGAGGAACAGCAAGAAGAAUUGAAGAAACUUCAAAACGAUCUUGCUGAAGCCAGAAGGAAUCUUCGACACGCCCAAAACGCAAAGAAGCGCUUUGUUGCCCAAACAGGAGCAAUAUCAGCAACUGAUGACAAAAUUAACACCAUUUCGUCCUAAAAGGACUCAUCAGCUGGACUAACAGCCCAGUAUGGUGUAGGACAUACUCAAAAGAGAGAGUACUUGAACAAGACAAGAGAAUAUUCGUCUAGAGAAAUUAUCACUCAACUCGGGAUAUUCCUAACUCACCCGAAGGAACACGUGCAGGAAUUACUUCCUGGACAGCUUUCUUCCUUCUUACUAGAAAGGUACGAAAACGAUGGUCAUGAAAUAAGGCUUUACAGUC	.....(((((((.((((..(((...(((((.(((((...(((((...((.(((((((....((((((.(..(.((.(((((((((..((((((..(((.((((.(.((((((.(((((((.....((((..((.((((((.....)))))).))..))))...))))))).)))..))).))))))))..)))))).)))).))))).)).)..)))))))....))))))).))....)).)))...))))))))))..)))...)))).))))))).....(.(((((((.(.(((((((..(((..((((..((((..(((.(((((.((.((((((((((...((.(((((((....))))))).))...((((...(.(((((...(((((((......((((..((((.(((((((...((..(((..((.(((((((.((((..(((((.(((....((((.((((((((..(((...((.(((((((((..((((.(((..((...((..(((((.((.(..(((..((.((.((((.((.(((...((.(((((.((.(((((((((((.......))))))).((.(..((((.((((...((..((((((((.(..((((((...))))))..)..))))))))...))....)))).))))..).))..((((.(((......))).))))))))))..))))).))..))).))..)))).)).))..)))..).)).)))))..))...))..))).))))..))))).)))).)).....)))..))))))))))))...))).))))).))))...)))))))))..)))..))...)))))))))))...))))..)))....))))...))))))...))))...((.((((((....)))))).))..)))))))))).))...))))).))).))))..)))))))..))))))).)))))..))).)	(((((..(((((((.(((((.((((((((..((((.((((((((.(((.(.((((.(((((..((.((((((....)))))).))...(((((...(((((..((((.....(((..((((...(((((((((((.((((..(((..((((((((((..(((((((((((((((..((((((((((((..(((.((..(((((((.((((..(((((.(((..((...((..((((((((.(..(((..((((((((((.(((((((((((.(.((((.(((((.((((((((......))))))))((((.(..((((.(((((...((...((((((((..(..((((((...))))))..).))))))))..))..))))).))))..).))))(((((((.....)))))))..))))).)))).).)))).)))))))))))))))))..)))..).))))))))..))...))..))).)))))..))))))))))).)))))..)))))))).))))...)))))))))).))))))))))))).))..)))..)))).))))))).))))..))))......))).))))..)))))....)))))((.((.(((((((....))))))).)).))))))).)))).))))))))))))..))))..))))..)))).))))).))).))))))).((((.((((....)))).))))(((.(((((..(((((.(((.((((..((.(((((((((..(((((((..(.((((((((...((.(((.((..(((.(((((..((.(((((.((((((..((((.(((.((((((.....)))))).))).))))....)))))).))))).))..))).)))))..)).)))..))..)))))))).)..))).))))..))))))))).)).))))))).)))))...))))).)))))(((.(((.....))).)))	MH643722.1	Apple hammerhead viroid	Pelamoviroid	Avsunviroidae	viroid	3300004795_Ga0007756_11358602																				3300024850	Metatranscriptome of freshwater microbial communities from Altamaha River, Georgia, United States - Atl_Atl_RepB_8d (Metagenome Metatranscriptome)	Aquatic;Freshwater	31.4271	-81.6053	novel	True	False
NV_dc08882d33bf917b	3300024860_Ga0256344_1036041		img	988	1111.0	1.124493927125506	0.4048582995951417	False	False											-378.64	0.6744186046511628	6	-478.81	0.7269969666329625	6	MH049331.1	86.4	37.0	5.0	0.0	751.0	787.0	126.0	162.0	7.46e-05	45.0	MH049331.1 Apple hammerhead viroid isolate Spain1, complete genome	0.037	0.085	AAAAAAGUAGAACUUAUUUGAAACGUUGGUAUUUGUCUAAGGUCCUAACUUUUGGAAAUUUAGGAGAAGAAGAUAAGAUAAUGGCAACUAUAGCUUUCUAUGGCGACUCGGAAAGGGAAGAAUUAUUUCACCUCAUAGUCAAAAAGACUAUUAGAAGAAAAACCUUCCUUCUCCUAGAGACCUAUGAACUCUGUAGAGCUAUUUAUCCUAACGACUUUCCUUCACUUCCAAACGUGAAAGAUCCUAAAACAGAACCAAAAUUCUUCAUAACUUCUGCUAAAAAGUCUGAAGCACCCGUUUCAAAACCUAAUCGGAUUCGAAACCCUUCUGCAGUAGGAGGAAAGAAACGCCAAGGGACUAGUCCCUUGCCGAUUUUCCCAAGUGGUGAUACAGGGCCCUCAAACGUUGUAGAUAUAUUUCUCGAAACUUAUAAACUACUUGUCUCUCAAAAUACUCCCUCCGUAUGAGGUAUGUCCUUAACCUAAGGACUGUAGUCUCACUGAAGAGAACUAAAAGUUCGAAACGGAGAAAAUAAUGCCACCAGUACUAAUAAUCGCACUUGUCGGAGCAGUCUUAGCCUUAUUAGCUAAGGACGAGAAGAAGCUUCCCGAGGAACAGCAAGAAGAAUUGAAGAAACUUCAAAACGAUCUUGCUGAAGCCAGAAGGAAUCUUCGACACGCCCAAAACGCAAAGAAGCGCUUUGUUGCCCAAACAGGAGCAAUAUCAGCAACUGAUGACAAAAUUAACACCAUUUCGUCCUAAAAGGACUCAUCAGCUGGACUAACAGCCCAGUAUGGUGUAGGACAUACUCAAAAGAGAGAGUACUUGAACAAGACAAGAGAAUAUUCGUCUAGAGAAAUUAUCACUCAACUCGGGAUAUUCCUAACUCACCCGAAGGAACACGUGCAGGAAUUACUUCCUGGACAGCUUUCUUCCUUCUUACUAGAAAGGUACGAAAACGAUGGUCAUGAAAUAAGGCUAUUCAGUC	.....(((((((.((((..(((...(((((.(((((...(((((...((.(((((((....((((((.(..(.((.(((((((((..((((((..(((.((((.(.((((((.(((((((.....((((..((.((((((.....)))))).))..))))...))))))).)))..))).))))))))..)))))).)))).))))).)).)..)))))))....))))))).))....)).)))...))))))))))..)))...)))).))))))).....(.(((((((.(..((((((..(((..((((..((((..(((.(((((.((.((((((((((...((.(((((((....))))))).))...((((...(.(((((...(((((((......((((..((((.(((((((...((..(((..((.(((((((.((((..(((((.(((....((((.((((((((..(((...((.(((((((((..((((.(((..((...((..(((((.((.(..(((..((.((.((((.((.(((...((.(((((.((.(((((((((((.......))))))).((.(..((((.((((...((..((((((((.(..((((((...))))))..)..))))))))...))....)))).))))..).))..((((.(((......))).))))))))))..))))).))..))).))..)))).)).))..)))..).)).)))))..))...))..))).))))..))))).)))).)).....)))..))))))))))))...))).))))).))))...)))))))))..)))..))...)))))))))))...))))..)))....))))...))))))...))))...((.((((((....)))))).))..)))))))))).))...))))).))).))))..)))))))..))))))..))))..)))).)	(.(((((..((((..(((((.((((((((..((((.((((((((.(((.(.((((.(((((..((.((((((....)))))).))...(((((...(((((..((((.....(((..((((...(((((((((((.((((..(((..((((((((((..(((((((((((((((..((((((((((((..(((.((..(((((((.((((..(((((.(((..((...((..((((((((.(..(((..((((((((((.(((((((((((.(.((((.(((((.((((((((......))))))))((((.(..((((.(((((...((...((((((((..(..((((((...))))))..).))))))))..))..))))).))))..).))))(((((((.....)))))))..))))).)))).).)))).)))))))))))))))))..)))..).))))))))..))...))..))).)))))..))))))))))).)))))..)))))))).))))...)))))))))).))))))))))))).))..)))..)))).))))))).))))..))))......))).))))..)))))....)))))((.((.(((((((....))))))).)).))))))).)))).))))))))))))..))))..))))..)))).))))).))))..))))).).....((.((((.((((...((((.(((((..(((((.(((.((((..((.(((((((((..(((((((..(.((((((((...((.(((.((..(((.(((((..((.(((((.((((((..((((.(((.((((((.....)))))).))).))))....)))))).))))).))..))).)))))..)).)))..))..)))))))).)..))).))))..))))))))).)).))))))).)))))...))))).))))...)))).)))).)).....	MH049331.1	Apple hammerhead viroid	Pelamoviroid	Avsunviroidae	viroid	3300004795_Ga0007756_11358602																				3300024860	Metatranscriptome of freshwater microbial communities from Altamaha River, Georgia, United States - Atl_Yuk_RepA_8d (Metagenome Metatranscriptome)	Aquatic;Freshwater	31.4271	-81.6053	novel	True	False
NV_0ece82a001415d5e	3300024896_Ga0232066_130120		img	100	223.0	2.23	0.44	False	False											0.0	0.0099009900990099	0	0.0	0.0099009900990099	0	KP126947.1	92.3	26.0	2.0	0.0	81.0	56.0	177.0	202.0	0.0004198	39.0	KP126947.1 Hop stunt viroid clone HSVd-Y1, complete genome	0.26	0.086	AAAAAUGGGUAGGGAAAUGGCGGAAGCUACAGAAAGUAAAGGGGAAUGAGAUUAAAGCCGAAGAAAGGUAAAGAAGAAGGAAAAGAGGAGGGGAUGAGGG	....................................................................................................	....................................................................................................	KP126947.1	Hop stunt viroid	Hostuviroid	Pospiviroidae	viroid	3300024896_Ga0232066_130120																				3300024896	Metatranscriptome of anaerobic ammonium oxidizing microbial communities from anammox membrane bioreactor (MBR) in UC Berkley, California, United States - LAC_MetaT_10 (Metagenome Metatranscriptome)	Engineered			novel	True	False
NV_14ff6b041da082a0	3300026405_Ga0256296_1009554		img	988	1111.0	1.124493927125506	0.4058704453441296	False	False											-387.73	0.6784630940343782	6	-476.64	0.7229524772497472	6	MH643700.1	86.4	37.0	5.0	0.0	751.0	787.0	128.0	164.0	7.46e-05	45.0	MH643700.1 Apple hammerhead viroid strain AHVd-IT_Ag_05, complete sequence	0.037	0.085	AAAAAAGUAGAACUUAUUUGAAACGAUGGUAUUUGUCUAAGGUCCUAACUUUUGGAAAUUUAGGAGAAGAAGAUAAGAUAAUGGCAACUAUAGCAUUCUAUGGCGACUCGGAAAGGGAAGAAUUAUUUCACCUCAUAGUCAAAAAGACUAUUAGAAGAAAAACCUUCCUUCUCCUAGAGACCUAUGAACUCUGUAGAGCUAUUUAUCCUAACGACUUUCCUUCACUUCCAAACGUGAAAGAUCCUAAGACAGAACCGAAGUUCUUCAUAACUUCUGCUAAAAAGUCUGAAGCACCUGUUUCAAAACCUAAUCGGAUUCGAAACCCUUCUGCAGUAGGAGGAAAGAAACGCCAAGGGACUAGUCCCUUGCCGAUUUUCCCAAGUGGUGAUACAGGGCCCUCAAACGUUGUAGAUAUAUUUCUCGAAACUUAUAAACUACUUGUCUCUCAAAAUACUCCCUCCGUAUGAGGUAUGUCCUUAACCUAAGGACUGUAGUCUCACUGAAGAGAACUAAAAGUUCGAAACGGAGAAAAUAAUGCCACCAGUACUAAUAAUCGCACUUGUCGGAGCAGUCUUAGCCUUAUUAGCUAAGGACGAGAAGAAGCUUCCCGAGGAACAGCAAGAAGAAUUGAAGAAACUUCAAAACGAUCUUGCUGAAGCCAGAAGGAAUCUUCGACACGCCCAAAACGCAAAGAAGCGCUUUGUUGCCCAAACAGGAGCAAUAUCAGCAACUGAUGACAAAAUUAACACCAUUUCGUCCUAAAAGGACUCAUCAGCUGGACUAACAGCCCAGUAUGGUGUAGGACAUACUCAAAAGAGAGAGUACUUGAACAAGACAAGAGAAUAUUCGUCUAGAGAAAUUAUCACUCAACUCGGGUUAUUCCUAACUCACCCGAAGGAACACGUGCAGGAAUUACUUCCUGGACAGCUUUCUUCCUUCUUACUAGAAAGGUAUGAAAACGAUGGUCAUGAAAUAAGGCUUUUCAGUC	.....(((((((.((((....(((..((((.(((((((.(((((...((.(((((((....((((((.(..(.((.(((((((((..((((((..(((.((((.(.((((((.(((((((.....((((..((.((((((.....)))))).))..))))...))))))).)))..))).))))))))..)))))).)))).))))).)).)..)))))))....))))))).))....)).))).)))))))))))..)))....)))).))))))).....(.((((((..(((((((((..(((..((((..((((..(((.(((((.((.((((((((((...((.(((((((....))))))).))...((((...(.(((((...(((((((......((((..((((.(((((((...((..(((..((.(((((((.((((..(((((.(((....((((.((((((((..(((...((.(((((((((..((((.(((..((...((..(((((.((.(..(((..((.((.((((.((.(((...((.(((((.((.(((((((((((.......))))))).((.(..((((.((((...((..((((((((.(..((((((...))))))..)..))))))))...))....)))).))))..).))..((((.(((......))).))))))))))..))))).))..))).))..)))).)).))..)))..).)).)))))..))...))..))).))))..))))).)))).)).....)))..))))))))))))...))).))))).))))...)))))))))..)))..))...)))))))))))...))))..))))....)))...))))))...))))...((.((((((....)))))).))..)))))))))).))...))))).))).))))..)))))))..)))))).)))..)))))).)	(.(((((..((((..(((((.((((((((..(((..((((((((.(((.(.((((.(((((..((.((((((....)))))).))...(((((...(((((..((((.....(((..((((...(((((((((((.((((..(((..((((((((((..(((((((((((((((..((((((((((((..(((.((..(((((((.((((..(((((.(((..((...((..((((((((.(..(((..((((((((((.(((((((((((.(.((((.(((((.((((((((......))))))))((((.(..((((.(((((...((...((((((((..(..((((((...))))))..).))))))))..))..))))).))))..).))))(((((((.....)))))))..))))).)))).).)))).)))))))))))))))))..)))..).))))))))..))...))..))).)))))..))))))))))).)))))..)))))))).))))...)))))))))).))))))))))))).))..)))..)))).))))))).))))..))))......))).))))..)))))....)))))((.((.(((((((....))))))).)).))))))).)))).))))))))))))...)))..))))..)))).))))).))))..))))).).....((.((((.((((...((((...(((..(((((.(((.((((..((.(((((((((..(((((((..(.((((((((...((.(((.((.((((.(((((..((.(((((.((((((..((((.(((.((((((.....)))))).))).))))....)))))).))))).))..))).)))))).)).)))..))..)))))))).)..))).))))..))))))))).)).))))))).)))))...)))...))))...)))).)))).)).....	MH643700.1	Apple hammerhead viroid	Pelamoviroid	Avsunviroidae	viroid	3300004795_Ga0007756_11358602																				3300026405	Metatranscriptome of freshwater microbial communities from Columbia River, Oregon, United States - Colum_Cont_RepA_0h (Metagenome Metatranscriptome)	Aquatic;Freshwater	46.1812	-123.1834	novel	True	False
NV_87deee09de9dccd8	3300026415_Ga0256298_1012335		img	988	1111.0	1.124493927125506	0.4058704453441296	False	False											-386.6	0.6784630940343782	6	-479.6	0.7209302325581395	6	MH643705.1	86.4	37.0	5.0	0.0	751.0	787.0	128.0	164.0	7.46e-05	45.0	MH643705.1 Apple hammerhead viroid strain AHVd-IT_Ag_10, complete sequence	0.037	0.085	AAAAAAGUAGAACUUAUUUGAAACGAUGGUAUUUGUCUAAGGUCCUAACUUUUGGAAAUUUAGGAGAAGAAGAUAAGAUAAUGGCAACUAUAGCAUUCAAUGGCGACUCGGAAAGGGAAGAAUUAUUUCACCUCAUAGUCAAAAAGACUAUUAGAAGAAAAACCUUCCUUCUCCUAGAGACCUAUGAACUCUGUAGAGCUAUUUAUCCUAACGACUUUCCUUCACUUCCAAACGUGAAAGAUCCUAAGACAGAACCGAAGUUCUUCAUAACUUCUGCUAAAAAGUCUGAAGCACCUGUUUCAAAACCUAAUCGGAUUCGAAACCCUUCUGCAGUAGGAGGAAAGAAACGCCAAGGGACUAGUCCCUUGCCGAUUUUCCCAAGUGGUGAUACAGGGCCCUCAAACGUUGUAGAUAUAUUUCUCGAAACUUAUAAACUACUUGUCUCUCAAAAUACUCCCUCCGUAUGAGGUAUGUCCUUAACCUAAGGACUGUAGUCUCACUGAAGAGAACUAAAAGUUCGAAACGGAGAAAAUAAUGCCACCAGUACUAAUAAUCGCACUUGUCGGAGCAGUCUUAGCCUUAUUAGCUAAGGACGAGAAGAAGCUUCCCGAGGAACAGCAAGAAGAAUUGAAGAAACUUCAAAACGAUCUUGCUGAAGCCAGAAGGAAUCUUCGACACGCCCAAAACGCAAAGAAGCGCUUUGUUGCCCAAACAGGAGCAAUAUCAGCAACUGAUGACAAAAUUAACACCAUUUCGUCCUAAAAGGACUCAUCAGCUGGACUAACAGCCCAGUAUGGUGUAGGACAUACUCAAAAGAGAGAGUACUUGAACAAGACAAGAGAAUAUUCGUCUAGAGAAAUUAUCACUCAACUCGGGAUAUUCCUAACUCACCCGAAGGAACACGUGCAGGAAUUACUUCCUGGACAGCUUUCUUCCUUCUUACUAGAAAGGUAUGAAAACGAUGGUCAUGAAAUAAGGCUUUUCAGUC	.....(((((((.((((....(((..((((.(((((((.(((((...((.(((((((....((((((.(..(.((.(((((((((..((((((..((((.(((.(.((((((.(((((((.....((((..((.((((((.....)))))).))..))))...))))))).)))..))).))))))))..)))))).)))).))))).)).)..)))))))....))))))).))....)).))).)))))))))))..)))....)))).))))))).....(.((((((..(((((((((..(((..((((..((((..(((.(((((.((.((((((((((...((.(((((((....))))))).))...((((...(.(((((...(((((((......((((..((((.(((((((...((..(((..((.(((((((.((((..(((((.(((....((((.((((((((..(((...((.(((((((((..((((.(((..((...((..(((((.((.(..(((..((.((.((((.((.(((...((.(((((.((.(((((((((((.......))))))).((.(..((((.((((...((..((((((((.(..((((((...))))))..)..))))))))...))....)))).))))..).))..((((.(((......))).))))))))))..))))).))..))).))..)))).)).))..)))..).)).)))))..))...))..))).))))..))))).)))).)).....)))..))))))))))))...))).))))).))))...)))))))))..)))..))...)))))))))))...))))..)))....))))...))))))...))))...((.((((((....)))))).))..)))))))))).))...))))).))).))))..)))))))..)))))).)))..)))))).)	(.(((((..((((..(((((.((((((((..(((..((((((((.(((.(.((((.(((((..((.((((((....)))))).))...(((((...(((((..((((.....(((..((((...(((((((((((.((((..(((..((((((((((..(((((((((((((((..((((((((((((..(((.((..(((((((.((((..(((((.(((..((...((..((((((((.(..(((..((((((((((.(((((((((((.(.((((.(((((.((((((((......))))))))((((.(..((((.(((((...((...((((((((..(..((((((...))))))..).))))))))..))..))))).))))..).))))(((((((.....)))))))..))))).)))).).)))).)))))))))))))))))..)))..).))))))))..))...))..))).)))))..))))))))))).)))))..)))))))).))))...)))))))))).))))))))))))).))..)))..)))).))))))).))))..))))......))).))))..)))))....)))))((.((.(((((((....))))))).)).))))))).)))).))))))))))))...)))..))))..)))).))))).))))..))))).).....((.((((.((((...((((...(((..(((((.(((.((((..((.(((((((((..(((((((..(.((((((((...((.(((.((.(((((..(((..((.(((((.((((((..((((.(((.((((((.....)))))).))).))))....)))))).))))).))..)))..))))).)).)))..))..)))))))).)..))).))))..))))))))).)).))))))).)))))...)))...))))...)))).)))).)).....	MH643705.1	Apple hammerhead viroid	Pelamoviroid	Avsunviroidae	viroid	3300004795_Ga0007756_11358602																				3300026415	Metatranscriptome of freshwater microbial communities from Columbia River, Oregon, United States - Colum_Miss_RepA_8h (Metagenome Metatranscriptome)	Aquatic;Freshwater	46.1812	-123.1834	novel	True	False
NV_ebb107770741b3f7	3300026425_Ga0256300_1013366		img	988	1111.0	1.124493927125506	0.4078947368421052	False	False											-386.2	0.6784630940343782	6	-470.89	0.7189079878665319	6	MH643704.1	86.4	37.0	5.0	0.0	751.0	787.0	128.0	164.0	7.46e-05	45.0	MH643704.1 Apple hammerhead viroid strain AHVd-IT_Ag_09, complete sequence	0.037	0.085	AAAAAAGUAGAACUUAUUUGAAACGAUGGUAUUUGUCUAAGGUCCUAACUUUUGGGAAUUUAGGAGAAGAAGAUAAGAUAAUGGCAACUAUAGCCUUCUAUGGCGACUCGGAAAGGGAAGAAUUAUUUCACCUCAUAGUCAAAAAGACUAUUAGAAGAAAAACCUUCCUUCUCCUAGAGACCUAUGAACUCUGUAGAGCUAUUUAUCCUAACGACUUUCCUUCACUUCCAAACGUGAAAGAUCCUAAGACAGAACCGAAGUUCUUCAUAACUUCUGCUAAAAAGUCUGAAGCACCUGUUUCAAAACCUAAUCGGAUUCGAAACCCUUCUGCAGUAGGAGGAAAGAAACGCCAAGGGACUAGUCCCUUGCCGAUUUUCCCAAGUGGUGAUACAGGGCCCUCAAACGUUGUAGAUAUAUUUCUCGAAACUUAUAAACUACUUGUCUCUCAAAAUACUCCCUCCGUAUGAGGUAUGUCCUUAACCUAAGGACUGUAGUCUCACUGAAGAGAACUAAAAGUUCGAAACGGAGAAAAUAAUGCCACCAGUACUAAUAAUCGCACUUGUCGGAGCAGUCUUAGCCUUAUUAGCUAAGGACGAGAAGAAGCUUCCCGAGGAACAGCAAGAAGAAUUGAAGAAACUUCAAAACGAUCUUGCUGAAGCCAGAAGGAAUCUUCGACACGCCCAAAACGCAAAGAAGCGCUUUGUUGCCCAAACAGGAGCAAUAUCAGCAACUGAUGACAAAAUUAACACCAUUUCGUCCUAAAAGGACUCAUCAGCUGGACUAACAGCCCAGUAUGGUGUAGGACAUACUCAAAAGAGAGAGUACUUGAACAAGACAAGAGAAUAUUCGUCUAGAGAAAUUAUCACUCAACUCGGGAUAUUCCUAACUCACCCGAAGGAACACGUGCAGGAAUUACUUCCUGGACAGCUUUCUUCCUUCUUACUAGAAAGGUAUGAAAACGAUGGUCAUGAAAUAAGGCUUUUCAGUC	.....(((((((.((((....(((..((((.(((((((.(((((...((.(((((((....((((((.(..(.((.(((((((((..((((((..(((.((((.(.((((((.(((((((.....((((..((.((((((.....)))))).))..))))...))))))).)))..))).))))))))..)))))).)))).))))).)).)..)))))))....))))))).))....)).))).)))))))))))..)))....)))).))))))).....(.((((((..(((((((((..(((..((((..((((..(((.(((((.((.((((((((((...((.(((((((....))))))).))...((((...(.(((((...(((((((......((((..((((.(((((((...((..(((..((.(((((((.((((..(((((.(((....((((.((((((((..(((...((.(((((((((..((((.(((..((...((..(((((.((.(..(((..((.((.((((.((.(((...((.(((((.((.(((((((((((.......))))))).((.(..((((.((((...((..((((((((.(..((((((...))))))..)..))))))))...))....)))).))))..).))..((((.(((......))).))))))))))..))))).))..))).))..)))).)).))..)))..).)).)))))..))...))..))).))))..))))).)))).)).....)))..))))))))))))...))).))))).))))...)))))))))..)))..))...)))))))))))...))))..)))....))))...))))))...))))...((.((((((....)))))).))..)))))))))).))...))))).))).))))..)))))))..)))))).)))..)))))).)	(.(((((..((((..(((((.((((((((..(((..((((((((.(((.(.((((.(((((..((.((((((....)))))).))...(((((...(((((..((((.....(((..((((...(((((((((((.((((..(((..((((((((((..(((((((((((((((..((((((((((((..(((.((..(((((((.((((..(((((.(((..((...((..((((((((.(..(((..((((((((((.(((((((((((.(.((((.(((((.((((((((......))))))))((((.(..((((.(((((...((...((((((((..(..((((((...))))))..).))))))))..))..))))).))))..).))))(((((((.....)))))))..))))).)))).).)))).)))))))))))))))))..)))..).))))))))..))...))..))).)))))..))))))))))).)))))..)))))))).))))...)))))))))).))))))))))))).))..)))..)))).))))))).))))..))))......))).))))..)))))....)))))((.((.(((((((....))))))).)).))))))).)))).))))))))))))...)))..))))..)))).))))).))))..))))).).....((.((((.((((...((((...(((..(((((.(((.((((..((.(((((.(((..(((((((..(.((((((((...((.(((.((..(((.(((((..((.(((((.((((((..((((.(((.((((((.....)))))).))).))))....)))))).))))).))..))).)))))..)).)))..))..)))))))).)..))).))))..))).))))).)).))))))).)))))...)))...))))...)))).)))).)).....	MH643704.1	Apple hammerhead viroid	Pelamoviroid	Avsunviroidae	viroid	3300004795_Ga0007756_11358602																				3300026425	Metatranscriptome of freshwater microbial communities from Columbia River, Oregon, United States - Colum_Yuk_RepA_8h (Metagenome Metatranscriptome)	Aquatic;Freshwater	46.1812	-123.1834	novel	True	False
NV_ab7b3874cb4e221f	3300026435_Ga0256297_1016405		img	988	1111.0	1.124493927125506	0.4048582995951417	False	False											-388.88	0.6804853387259858	6	-475.97	0.7229524772497472	6	MH643711.1	86.4	37.0	5.0	0.0	751.0	787.0	128.0	164.0	7.46e-05	45.0	MH643711.1 Apple hammerhead viroid strain AHVd-IT_Ag_16, complete sequence	0.037	0.085	AAAAAAGUAGAACUUAUUUGAAACGAUGGUAUUUGUCUAAGGUCCUAACUUUUGGAAAUUUAGGAGAAGAAGAUAAGAUAAUGGCAACUAUAGCAUUCUAUGGCGACUCGGAAAGGGAAGAAUUAUUUCACCUCAUAGUCAAAAAGACUAUUAGAAGAAAAACCUUCCUUCUCCUAGAGACCUAUGAACUCUGUAGAGCUAUUUAUCCUAACGACUUUCCUUCACUUCCAAACGUGAAAGAUCCUAAGACAGAACCGAAGUUCUUCAUAACUUCUGCUAAAAAGUCUGAAGCACCUGUUUCAAAACCUAAUCGGAUUCGAAACCCUUCUGCAGUAGGAGGAAAGAAACGCCAAGGGACUAGUCCCUUGCCGAUUUUCCCAAGUGGUGAUACAGGGCCCUCAAACGUUGUAGAUAUAUUUCUCGAAACUUAUAAACUACUUGUCUCUCAAAAUACUCCCUCCGUAUGAGGUAUGUCCUUAACCUAAGGACUGUAGUCUCACUGAAGAGAACUAAAAGUUCGAAACGGAGAAAAUAAUGCCACCAGUACUAAUAAUCGCACUUGUCGGAGCAGUCUUAGCCUUAUUAGCUAAGGACGAGAAGAAGCUUCCCGAGGAACAGCAAGAAGAAUUGAAGAAACUUCAAAACGAUCUUGCUGAAGCCAGAAGGAAUCUUCGACACGCCCAAAACGCAAAGAAGCGCUUUGUUGCCCAAACAGGAGCAAUAUCAGCAACUGAUGACAAAAUUAACACCAUUUCGUCCUAAAAGGACUCAUCAGCUGGACUAACAGCCCAGUAUGGUGUAGGACAUACUCAAAAGAGAGAGUACUUGAACAAGACAAGAGAAUAUUCGUCUAGAGAAAUUAUCACUCAACUCGGGAUAUUCCUAACUCACCCGAAGGAACACGUGCAGGAAUUACUUCCUGGACAGCUUUCUUCCUUCUUACUAGAAAGGUAUGAAAACGAUGGUCAUGAAAUAAGGUUUUUCAGUC	.....(((((((.((((....(((..((((.(((((((.(((((...((.(((((((....((((((.(..(.((.(((((((((..((((((..(((.((((.(.((((((.(((((((.....((((..((.((((((.....)))))).))..))))...))))))).)))..))).))))))))..)))))).)))).))))).)).)..)))))))....))))))).))....)).))).)))))))))))..)))....)))).))))))).....(.((((((.((((((((((..(((..((((..((((..(((.(((((.((.((((((((((...((.(((((((....))))))).))...((((...(.(((((...(((((((......((((..((((.(((((((...((..(((..((.(((((((.((((..(((((.(((....((((.((((((((..(((...((.(((((((((..((((.(((..((...((..(((((.((.(..(((..((.((.((((.((.(((...((.(((((.((.(((((((((((.......))))))).((.(..((((.((((...((..((((((((.(..((((((...))))))..)..))))))))...))....)))).))))..).))..((((.(((......))).))))))))))..))))).))..))).))..)))).)).))..)))..).)).)))))..))...))..))).))))..))))).)))).)).....)))..))))))))))))...))).))))).))))...)))))))))..)))..))...)))))))))))...))))..)))....))))...))))))...))))...((.((((((....)))))).))..)))))))))).))...))))).))).))))..)))))))..)))))).)))).)))))).)	(.(((((..((((..(((((.((((((((..(((..((((((((.(((.(.((((.(((((..((.((((((....)))))).))...(((((...(((((..((((.....(((..((((...(((((((((((.((((..(((..((((((((((..(((((((((((((((..((((((((((((..(((.((..(((((((.((((..(((((.(((..((...((..((((((((.(..(((..((((((((((.(((((((((((.(.((((.(((((.((((((((......))))))))((((.(..((((.(((((...((...((((((((..(..((((((...))))))..).))))))))..))..))))).))))..).))))(((((((.....)))))))..))))).)))).).)))).)))))))))))))))))..)))..).))))))))..))...))..))).)))))..))))))))))).)))))..)))))))).))))...)))))))))).))))))))))))).))..)))..)))).))))))).))))..))))......))).))))..)))))....)))))((.((.(((((((....))))))).)).))))))).)))).))))))))))))...)))..))))..)))).))))).))))..))))).).....((.((((.((((...((((...(((..(((((.(((.((((..((.(((((((((..(((((((..(.((((((((...((.(((.((.((((.(((((..((.(((((.((((((..((((.(((.((((((.....)))))).))).))))....)))))).))))).))..))).)))))).)).)))..))..)))))))).)..))).))))..))))))))).)).))))))).)))))...)))...))))...)))).)))).)).....	MH643711.1	Apple hammerhead viroid	Pelamoviroid	Avsunviroidae	viroid	3300004795_Ga0007756_11358602																				3300026435	Metatranscriptome of freshwater microbial communities from Columbia River, Oregon, United States - Colum_Cont_RepA_8h (Metagenome Metatranscriptome)	Aquatic;Freshwater	46.1812	-123.1834	novel	True	False
NV_8e23c04b694f63b6	3300026439_Ga0256361_1021201		img	988	1111.0	1.124493927125506	0.4210526315789473	False	False											-348.43	0.6440849342770475	4	-489.98	0.7290192113245703	6	MH643698.1	96.0	25.0	1.0	0.0	465.0	489.0	128.0	152.0	0.0008969	42.0	MH643698.1 Apple hammerhead viroid strain AHVd-IT_Ag_03, complete sequence	0.025	0.058	AAAAAGAAAAGUACAAAGAUCCAACCGAGUUCGAAACCCUUCAGCAGUAGGAGGAAAGAGCCGCCAAGGGAUCUCUCCCUUGCCGUCUUUCCCUAGUGGUGAAACAGGUCCCUCAAACGUUGACGAAAUAUUUCUCGAGACUUAUAAACUCUUAGUCGAUCAAGAAACUUCCUCCGUAUGAGGUAUGUCCUAACCUAAGGGCUGUUGCCUCACUGAAGAGAACUAAAUAGUUCGAAACGGAGAAUUAAAUGCCACCAGUACUCAUAAUUGCCCUAGUCGGUGCAGUCUUAGCAUUACUUGCCAAGGACGAGAAGAAGCUCCCUGAGGAUCAGCAAGAAGAACUGAAGAAACUUCAGAACGACUUAGCCGACGCCCGAAGGAAUCUUCGACACGCCCAAAACGCAAAGAAGCGCUUUGUUGCUCAAACUGGAGCAAAACAAGUCACUGAUGACAAAUAAAACACCAUUUCGUCCUAAAAGGACUCAUCAGCUGGACAAACAGCCCAGUAUGGUGUGGACACACUCAAAAGAGAAAGAAUUUUGAAAGACCAGAAAGAAUAUUUGUCGAAAGAAAUUAUCGAACAACUCGGGAUUAUCCUUACUCACCCGAAGGAACACGAGCAGGAAAAUUUUCCUGGUCAGCUUUCUUCCUUCUUACUAGAAAGGUACGAAAACGGAGGAUACGAAAUACUCCUCUUCAGUCGAAAGAGCAAAAAUUACAUAAGAAAAUGGUUUCUUUCUAAGAUACUAACCUUUGGAAAUAUAGGCGAGCAGGAAAAGAUAUUGGCAACGAUAGCUUUCAGCGGAAACUCGGAAAUGGAACGUUUAUUUCACCUUAUAGUCAAAAAGACUAUUAGAAGAAAGACUUUCCUUCUCCUAGAAACCUAUGAACUCUGUCGAGCUCUCUAUCCUCUCUACUUUCCCACACUUCCUAAUGUAAAGGAUCCUAAAACUGAACCCAAAUUCCUAGUAACGGUUGUUCCUAAGAC	...((((..((((....(((((..(((..((((..(((.(((...((((((((((((((..((.(((((((....))))))).)))))))))...(.(((((...(((((((......((((.(((...((((((...(((..(((...((((.(((..((((((..(((.(((....((((...(((((..(((...((((((((...(((((((.(((..((...(((..(((((.((.(..(((..((.((.(((((((.....((((.(((((..(.((((.(..(((.((.(((((...((.((.(..((((...(((..((.((.(((((..(..((((((...))))))..)..))).)).))...))..)))...))))..).)).)).....)).))).)).)))..))))).)..))))).))))....))).)))).)).))..)))..).)).)))))..)))..))..))).)))).)))...)))))))).....)))..)))))..))))...))).)))..))))))..)))....)))).)))..)))...))))))..)))..))))..))))....)))...))))))(((((((...((.((((((....)))))).))...)))))))..))))))).))).))).))))..))).)))).)....))))..))))..(((....((((((...((((.((.(((..(((.(((.((.((.(((.((.((.((.((((.....((.(((.((((...((((..(((..((((((..((((..((...((.(((...((((.(((..((((..((.((((((.....)))))).))..))))))).))))...))).))...))..))))..)))))).)).)..)))).)).)).))).)).....)))).)).))..)).))).)).))..))).)))..))).))))))...))))))....)))	(((..((((.(((..(((((((((((..(((..((..(((((((((.((..((.((.(((((((((((..(((((((((((((..(.((.(((.((..((((..((...((.(((((.((((.((.((((.(((.((((((.....)))))).))).))))...)).)))).))))).))...))..))))..)).)))..)))..)))))))).)))))..))))))))))).)).)).)).))))))))).))..)))..)))))).)))))..))).))))..))).((((((((((((...(.((((.(((..((((.(((((((.((((.(((((((.(....(((.((((((....)))))).)))).))))))).((((((..(((....((((..((((..(((..(((((((..(((..(((..((((.(((((..((((.(..((((((((..(((((((((((..(((.((..((((((((.(((..(((((.(((..((..(((..((((((((.(..(((..(((((((((((.(((((.((((((.((((.(.(((.((((((((......))))))))((((.(..((((.((((((.(((.((((((.(((..(..((((((...))))))..)..)))))))))))).))))))))))..).))))(((((((.....)))))))..))).).)))).))))))..))))))))))))))))..)))..).))))))))..)))...))..))).)))))..))))))))))).)))))..))))))).))))...))))))))..).))))..)))))))))..)))..)))..)))))))...))).))))......)))))))..))))))....((((((((((.(((((((....))))))).))..)))))))).....)))))))))))..))))..)))..)))))...))))))))))))..	MH643698.1	Apple hammerhead viroid	Pelamoviroid	Avsunviroidae	viroid	3300004795_Ga0007756_11358602																				3300026439	Metatranscriptome of freshwater microbial communities from Mississippi River, Louisiana, United States - Miss_Law_RepB_8d (Metagenome Metatranscriptome)	Aquatic;Freshwater	29.8571	-89.9778	novel	True	False
NV_606147d19e647da5	3300026449_Ga0247593_1269514		img	124	247.0	1.991935483870968	0.4758064516129032	False	False											-16.98	0.296	5	-13.36	0.376	3	U81989.1	92.3	26.0	2.0	0.0	115.0	90.0	1470.0	1495.0	0.000565	39.0	U81989.1 Hepatitis delta virus from Ethiopia genotype IC, complete genome	0.21	0.015	AAAAAAAAGAAUUCGAGCAAGAGCAAGAAACGCAGACGCGAAAGCAGUGGCGGAGAAAGCGACAGUGGCAAAGCACAAAGAACAGGACAGGAAGGCCAAGAAGAAGAUGAAGAAGAAAGACGCC	...........(((..((....))..))).(((....)))......((.((.......)).)).(((......))).................(((.........................)))	((((.(....................((((......((.(........).))...))))..).)))).....(((...(((....)))...))).(((..((....))..)))...........	U81989.1	Hepatitis delta virus	Deltavirus	Kolmioviridae	virus	3300026449_Ga0247593_1269514																				3300026449	Metatranscriptome of seawater microbial communities from Monterey Bay, California, United States - 56R (Metagenome Metatranscriptome)	Aquatic;Marine	36.8313	-121.9047	novel	True	False
NV_c980194d050f7a77	3300026565_Ga0256311_1085449		img	572	695.0	1.215034965034965	0.5664335664335665	False	False											-271.26	0.6614310645724258	12	-276.98	0.6823734729493892	12	NC_003798.1	93.1	29.0	2.0	0.0	106.0	78.0	110.0	138.0	7.827e-05	45.0	NC_003798.1 Lucerne transient streak virus satellite RNA, complete genome	0.051	0.09	AAAAACCACCGCAGUCCCACCAAACGGGGGAUGUGUGAGUCUUGCAUGGGUGUCGGUUCUCCUCCAUCCCUUCUCGUACUGAUGAGGCCAGGGCAGGCCGAAACGCGUCUACGGGUGAUUGGAUGAGGGGCCCACGGGCCCCUUAGAAAAGAACACAACGACUAUCACUGUAUGUGUUGCAGCAAGCUGCGCACUAGCAACAGUGGUAGGUGCAUUGGUGCUUUAGCCGUCGGGCUCUACACCACAACACGACACUUGGAUCUGACUUUUUCCGCAAUGCGGGAUUUGCCCAAUCCUCCCUUGACUCUAUCGAUCUCCCGCGAUGGAUUCUCCAAGUGUACGGACUGUGCCUCGCAUCCCCCUGGGGAGCAGGAAGCACACAGUCCCACCAAAGGCGCUGCGCUGGCUGUACUGUACGGCCACCAGCCCUAAGUGUUGGCAAACUUCACUGCUGUCAAGGACAUCCUCCGGGUGCCCAAGCACAAGCAUUGAGAUUGGUCCCAAGCUAGCGCUGGCAAAGGACUGUGCAUGCACGCACCCAAAAAUAGCAGUUGGCCUGGCCGCUGGGUUGC	((..(((((.(((.((((.((....)))))))))))).)).))(((.(((((..((....))..)))))..((((((....))))))((((((((((((((...((......(((((.((...(((((((((....)))))))))...))...........((((((((((..((((.((((....)))))))).....))))))))))(((((((((((.(..((((....))))..))))))((((((.(((((((((.........((((((...))))))..................((.(((((((........))))))).)))))))))))..(((((((((((.((.((((....))))))))).....))))))))......(((.((((.(.((((((((...))))))))))))))))..)))))).......(((.(((((((..((.(((((...))))).))..).)).)))).)))(..((((((...((((....))))...))))))..))))))).))))).......))..))))))).))).))))..)))	(((.......(((.((((..((((((.((((((((((((((....))).........(((((((.(((((((((....)))))).))).)))).))))))))))))))..(((...)))))))))...)))))))..((((.((((((((((((.(((...))).)))).).)))).)))..))))(((((((((((.((((.((....)).)))).))...)))))))))(.(((((((((.(((((.((.(..((..((....)).))..).))))))).(((.....((((...)))).....)))...))))))))))((((..((((((..((((....))))...))))))..))))(((.((((((.....(((.((((....))))..)))..)))))).)))..((((.(((((((((..(((((((....)))))))(((((..((...((((..........((((......)))).......)))).))..)))))))))))))))))).....)))((((.((((.((((((((....)).)))).))..)))).))))	NC_003798.1	Lucerne transient streak virus satellite RNA			satellite RNA	3300026565_Ga0256311_1085449																				3300026565	Metatranscriptome of freshwater microbial communities from Columbia River, Oregon, United States - Colum_Colum_RepC_8d (Metagenome Metatranscriptome)	Aquatic;Freshwater	46.1812	-123.1834	novel	True	False
NV_1688ea79bd01e7ae	3300026572_Ga0255270_1146786		img	465	588.0	1.264516129032258	0.5612903225806452	True	False		Hammerhead_3					62.0	7.0	2.8e-05	45.6	-231.31	0.6931330472103004	6	-239.13	0.6974248927038627	2	MK188699.1	92.8	28.0	2.0	0.0	10.0	37.0	125.0	152.0	0.0002177	43.0	MK188699.1 Apple hammerhead viroid isolate SD18_5-5, complete genome	0.06	0.065	AAAAACGAACAGUUUCGUCCUCAAGGGACUCAUCAGGGCGGGCAACACCCAGCCGACUGUUCUUGGCUUCAGGGAGAACACGUUGAUCACAGAGCGGGCCGGCCAGGCCUCGCUGUUCGGGAAGGUUAAGGUGCCGCCCCAGCGAUACCCAGUGUCAAGCGAAACAGUGAAGGGUUCCAUAGGAACCCCACGUAAGUUCGCGUUGCUGGUUUGUCCCGAGGGAGACGCGGUACACCAACCCAAAGCAGAAGAGCUAGGCACCCUAAGCUUAAGAUCGAUGUGUAACCCUGAAGACCAAGACACGAUAGCGAGAGGUGAAGCUCGCCUGAAGAGGCCUGAAGGGCCGAAAUCGUCAGUCAAGGAGCAAGGCCUGUGGAAGAUCCUCGGACCAGUGUGGUUGAGAGAACAAGUUCGACUUAUCCUCAAUAACGCACCCGUGGGGAAGAGCCCACUACCCGCUACUCC	....((..((.((((((((((..(((..(((.(((((.(((((..(((((...((.((((((((((((((((((...(((((((((((....((((((((.....)))).))))(((.(((..(((....((((((((((.(.((((.((((((....(((((...(((..(((((((...)))))))))).....)))))..))))))..)))).)..)))....))))))))))..)))..)))....((((((((...))).)))))..)))))))))))..)))))))).))))))....)))))).).))))..)))))))))).))).)))..)))).)))))).))..))...((((...((.(((.(((...))).))).)).(((((((((((.((..((((...)))).))))))))..)))))..(((((......))))).........))))	((((((..((((.(((((.(((((....((((((.(((...((((((((((...))))))))))..)))))).)))....)))))...)))))..))))))))))..(((.((((.(((((..((((.(((.(((.(((((((.((..(((((...(((..(...((((((.((((((((..((((...((((.(((((...(((((((..((.((((((.((((((..(((.....(.(((.((((.(.((....(((((((.(((((.....(.((((((((...)))))))).).....))))))))...))))...)).).)))).))).)....)))..))))))))).)))))..)))..))))))).)).))))...))))...))))))))))))))...)..))).)))))..)).)).))))).)))..))).)))).))))).)))).)))...	MK188699.1	Apple hammerhead viroid	Pelamoviroid	Avsunviroidae	viroid	3300010146_Ga0126320_1279664																	HHR	Hammerhead_3	HHR	3300026572	Metatranscriptome of freshwater microbial communities from Altamaha River, Georgia, United States - Atl_Atl_RepB_8h (Metagenome Metatranscriptome)	Aquatic;Freshwater	31.4271	-81.6053	novel	True	False
NV_4cdcd0d2f52aef0e	3300026573_Ga0255269_1056809		img	988	1086.0	1.09919028340081	0.4038461538461538	False	False											-380.02	0.6744186046511628	6	-475.3	0.7249747219413549	6	MK188703.1	86.4	37.0	5.0	0.0	751.0	787.0	126.0	162.0	7.46e-05	45.0	MK188703.1 Apple hammerhead viroid isolate SD18_16-1, complete genome	0.037	0.085	AAAAAAGUAGAACUUAUUUGAAACGUUGGUAUUUGUCUAAGGUCCUAACUUUUGGAAAUUUAGGAGAAGAAGAUAAGAUAAUGGCAAGUAUAGCUUUCUAUGGCGACUCGGAAAGGGAAGAAUUAUUUCACCUCAUAGUCAAAAAGACUAUUAGAAGAAAAACCUUCCUUCUCCUAGAGACCUAUGAACUCUGUAGAGCUAUUUAUCCUAACGACUUUCCUUCACUUCCAAACGUGAAAGAUCCUAAAACAGAACCAAAAUUCUUCAUAACUUCUGCUAAAAAGUCUGAAGCACCUGUUUCAAAACCUAAUCGGAUUCGAAACCCUUCUGCAGUAGGAGGAAAGAAACGCCAAGGGACUAGUCCCUUGCCGAUUUUCCCAAGUGGUGAUACAGGGCCCUCAAACGUUGUAGAUAUAUUUCUCGAAACUUAUAAACUACUUGUCUCUCAAAAUACUCCCUCCGUAUGAGGUAUGUCCUUAACCUAAGGACUGUAGUCUCACUGAAGAGAACUAAAAGUUCGAAACGGAGAAAAUAAUGCCACCAGUACUAAUAAUCGCACUUGUCGGAGCAGUCUUAGCCUUAUUAGCUAAGGACGAGAAGAAGCUUCCCGAGGAACAGCAAGAAGAAUUGAAGAAACUUCAAAACGAUCUUGCUGAAGCCAGAAGGAAUCUUCGACACGCCCAAAACGCAAAGAAGCGCUUUGUUGCCCAAACAGGAGCAAUAUCAGCAACUGAUGACAAAAUUAACACCAUUUCGUCCUAAAAGGACUCAUCAGCUGGACUAACAGCCCAGUAUGGUGUAGGACAUACUCAAAAGAGAGAGUACUUGAACAAGACAAGAGAAUAUUCGUCUAGAGAAAUUAUCACUCAACUCGGGAUAUUCCUAACUCACCCGAAGGAACACGUGCAGGAAUUACUUCCUGGACAGCUUUCUUCCUUCUUACUAGAAAGGUACGAAAACGAUGGUCAUGAAAUAAGGCUUUUCAGUC	.....(((((((.((((..(((...(((((.(((((...(((((...((.(((((((....((((((.(..(.((.(((((((((...(((((..(((.((((.(.((((((.(((((((.....((((..((.((((((.....)))))).))..))))...))))))).)))..))).))))))))..)))))..)))).))))).)).)..)))))))....))))))).))....)).)))...))))))))))..)))...)))).))))))).....(.((((((..(((((((((..(((..((((..((((..(((.(((((.((.((((((((((...((.(((((((....))))))).))...((((...(.(((((...(((((((......((((..((((.(((((((...((..(((..((.(((((((.((((..(((((.(((....((((.((((((((..(((...((.(((((((((..((((.(((..((...((..(((((.((.(..(((..((.((.((((.((.(((...((.(((((.((.(((((((((((.......))))))).((.(..((((.((((...((..((((((((.(..((((((...))))))..)..))))))))...))....)))).))))..).))..((((.(((......))).))))))))))..))))).))..))).))..)))).)).))..)))..).)).)))))..))...))..))).))))..))))).)))).)).....)))..))))))))))))...))).))))).))))...)))))))))..)))..))...)))))))))))...))))..)))....))))...))))))...))))...((.((((((....)))))).))..)))))))))).))...))))).))).))))..)))))))..)))))).)))..)))))).)	(.(((((..((((..(((((.((((((((..((((.((((((((.(((.(.((((.(((((..((.((((((....)))))).))...(((((...(((((..((((.....(((..((((...(((((((((((.((((..(((..((((((((((..(((((((((((((((..((((((((((((..(((.((..(((((((.((((..(((((.(((..((...((..((((((((.(..(((..((((((((((.(((((((((((.(.((((.(((((.((((((((......))))))))((((.(..((((.(((((...((...((((((((..(..((((((...))))))..).))))))))..))..))))).))))..).))))(((((((.....)))))))..))))).)))).).)))).)))))))))))))))))..)))..).))))))))..))...))..))).)))))..))))))))))).)))))..)))))))).))))...)))))))))).))))))))))))).))..)))..)))).))))))).))))..))))......))).))))..)))))....)))))((.((.(((((((....))))))).)).))))))).)))).))))))))))))..))))..))))..)))).))))).))))..))))).).....((.((((.((((...((((.(((((..(((((.(((.((((..((.(((((((((..(((((((..(.((((((((...((..((.((..(((.(((((..((.(((((.((((((..((((.(((.((((((.....)))))).))).))))....)))))).))))).))..))).)))))..)).))...))..)))))))).)..))).))))..))))))))).)).))))))).)))))...))))).))))...)))).)))).)).....	MK188703.1	Apple hammerhead viroid	Pelamoviroid	Avsunviroidae	viroid	3300004795_Ga0007756_11358602																				3300026573	Metatranscriptome of freshwater microbial communities from Altamaha River, Georgia, United States - Atl_Yuk_RepC_8h (Metagenome Metatranscriptome)	Aquatic;Freshwater	31.4271	-81.6053	novel	True	False
NV_017108d0b9fcf6e5	3300026573_Ga0255269_1339240		img	267	390.0	1.460674157303371	0.4606741573033708	True	False		Hammerhead_3					105.0	51.0	3.8e-08	56.4	-108.9	0.5932835820895522	7	-121.22	0.7201492537313433	6	NC_003533.1	87.5	48.0	6.0	0.0	54.0	101.0	195.0	242.0	4.459e-10	61.0	NC_003533.1 Cereal yellow dwarf virus-RPV satellite RNA, complete genome	0.18	0.149	AAAAGUACGCUGCACGACGUUACUCUGACGUCUAAAUCAGAGUAGAGACUGAGCUGUUUCGUCCUUUCGGACUCAUCAGUGCAGGUACACACCUGCAGACAGCUUUCGCUCAGAAUGCGUUUGCACUGAGGACCACCGCUAUAUAAAUAAGGUUCUCUUAUCAACUACUUAGUUACAUAACGCGGUAGCAAACGAGCGCAGUCUCCCUCACCAAAUAUAACAUACUUUGAAAAGUAGGUGAGGUCGUCUAGGUGCAGUGAUGGACGU	....((.((((((((((((.((((((((........))))))))(((((((.(((((((.((((....)))).......(((((((....)))))))....((...(((.......)))...))...(((((((................))))))).......(((((..(((....)))..))))).)))).))).)))))))(((((((..........(((((....)))))))))))).))))...))))))))....))..	(((.......((((((...((((.((((((((((((....)))))..........)))))))(((((((.(((.((((((((((((..(((((((.((((..(((........))))))).)))))))))))))))(.((((((((.((((((.((((((....))).....)))))))))...)))))))).).((((....)))).))))))).)))))))(((((((((......))))))))).)))))))))))))(....)	NC_003533.1	Cereal yellow dwarf virus-RPV satellite RNA			satellite RNA	3300024572_Ga0255268_1306161																	HHR	Hammerhead_3	HHR	3300026573	Metatranscriptome of freshwater microbial communities from Altamaha River, Georgia, United States - Atl_Yuk_RepC_8h (Metagenome Metatranscriptome)	Aquatic;Freshwater	31.4271	-81.6053	novel	True	False
NV_2ff243e0bf8a4fbc	3300026573_Ga0255269_1504260		img	114	237.0	2.078947368421053	0.5614035087719298	False	False											-31.43	0.4782608695652174	2	-61.5	0.6695652173913044	2	MK795595.1	92.3	26.0	2.0	0.0	42.0	17.0	166.0	191.0	0.0005045	39.0	MK795595.1 Hop latent viroid strain CV_76, complete genome	0.228	0.097	AAAGGCUAACGCAGCCCAAGCAGCAGCCGAAGCAACUGCAGCAGCAGACGCAACUACAAAGGCUAACGCAGCCCAAGUAGCAGCCGAAGCAACUGCAGCAACAGACGCAACUAC	...((((.....))))...(.((..((........((((((..((....((..((((...((((.....))))...))))..))....))..))))))........))..)).)	(((((.((....((.((((((((.((....((.(((((..((((((...))))))..))))).))....)).)))))))).))....)).)))))..((((((...))))))..	MK795595.1	Hop latent viroid	Cocadviroid	Pospiviroidae	viroid	3300026573_Ga0255269_1504260																				3300026573	Metatranscriptome of freshwater microbial communities from Altamaha River, Georgia, United States - Atl_Yuk_RepC_8h (Metagenome Metatranscriptome)	Aquatic;Freshwater	31.4271	-81.6053	novel	True	False
NV_2f2ccc57cf4560de	3300028108_Ga0256305_1044618		img	988	1111.0	1.124493927125506	0.4190283400809717	False	False											-361.11	0.6440849342770475	10	-481.77	0.7269969666329625	6	MH643711.1	96.0	25.0	1.0	0.0	594.0	618.0	128.0	152.0	0.0008969	42.0	MH643711.1 Apple hammerhead viroid strain AHVd-IT_Ag_16, complete sequence	0.025	0.058	AAAAACAUUCCUUCUCCUGGAAACCUAUGAACUCUGUCGAGUCCUCUAUCCAGACUCUUUUCCCUCACUUCCUAAUGUAAAGGAUCCAAAAACUGAACCCAGAUUCCUAAUAACGGUUGUUCCUAAGACAAAAAGAAAAGUACAAAGAUCCAACCGAGUUCGCAACCCUUCAGCAGUAGGAGGAAAGAGCCGCCAAGGGAUUUCUCCCUUGCCGUCUUUCCCUAGUGGUGAAACAGGUCCCUCUAACGUUGACGAAAUAUUUCUCGAGACUUAUAAACUACUAGUCCAACAAGAAACUUCCUCCGUAUGAGGUAUGUCCUAACCUAAGGGCUGUUGCCUCACUGAAGAGAACUAAUAAGUUCGAAACGGAGAAUUCAAUGCCACCAGUACUCAUCAUCGCACUAGUCGGAGCAGUCUUAGCAUUACUUGCUAAGGACGAGAAGAAGCUUCCCGAGGAUCAGCAAGAAGAACUGAAGAAACUUCAGAACGACUUGGCUGACGCCCGAAGGAACCUUCGACACGCCCAAAACGCAAAGAAACGCUUUGUUGCCCAAACUGGAGCAAGACAAGUAACUGAUGACAAAGAAAACACCAUUUCGUCCUAAAAGGACUCAUCAGCUGGACAAACAGCCCAGUAUGGUGUGGACACACUCAAAAGAGAAAGAAUUUUGAAAGACCAGAAAGAAUAUUUGUCGAAAGAAAUUAUCGAACAACUCGGGAUUAUCCUUACUCACCCGAAGGAACACGAGCAGGAAAAUUUUCCUGGUCAGCUUUCUUCCUUCUUACUAGAAAGAUACGAAAACGGAGGAUACGAAAUACUACUCUUCAGUCGAAAGAGCAAAAAUUAUAUAAGAAAAUGGUUUCUUUCAAGGAUUCUUACUUUUGGAAACUUAGGAGAAAAAGAAAAGAUAUUGGCUACAAUAGCGUUCAAUGGAAACCCGGAAAUGGAAAGGUUAUUUCACCUUAUAGUCAAGAAGACUAUCAGAAG	((((((.((((...(((.((...((..(((((.((((.(((.((..((((....((.((((((((...((((.((.((((.((((((.......(((.(((..(((.((((((...((((((....(((...((((..((((....(((((..(((..((((......((((.((.((((..((((((..((.(((((((....))))))).)))))))))))).)).))))...((((((......((((.(((...((((((...(((..(((..((.((.(((...(((((..(((.(((....((((...(((((..(((...((((((((...(((((((.(((((((....)))))((((.((.(..(((..((.((.(((((((..((...((.(((((.((.(((.((((((((.....)))))))).((.(..((((.((((...((.((((((((..(..((((((...))))))..)..))).)))))...))...)))).))))..).))........((((((.....)))))))))))..))))).))..))..))).)))).)).))..)))..).)).))))(((((...))))))).)))).)))...)))))))).....)))..)))))..))))...))).)))..)))))...))).))..))..)))..)))...))))))..)))..))))..)))))).(((((.(......))))))....((.((((((....)))))).))..((((((...........))))))...))))..))).)))).)....))))..))))..)))....))))))...)))).)).)))..))).)))......)))))))))).)).))))....))).)))))))....))))..)))).).)))).)))))..))...)).)))...))))..))).)))(..((.((((((.....)))))).))..)	(.(((.((((((.....)))))).))).)(((.(((..((((.(((((.((...((..(((((.((.(((.((((..(((((...((((((.((((..((((((.((.(((((.((((..(((.((..(((..((((((.(((((..(((.((((..(((.((((((.(((((...(.((((.(((..((((((((((((.((((.(((((((.(....(((.((((((....)))))).)))).))))))).((((((..(((....((((..((((..(((..(((((((..(((..(((..((..(((((((..(((.(..((((((((..(((((((((((..(((.((..((((((((.(((..(((((.(((..((..((((.((((((((.(..(((..((((((((((.(((((((((((.(.((((.(((((.((((((((......))))))))((((.(..((((.((((..((((.((((((.(((..(..((((((...))))))..)..))))))))).)))))))).))))..).))))(((((((.....)))))))..))))).)))).).)))).)))))))))))))))))..)))..).))))))))..))))..))..))).)))))..))))))))))).)))))..))))))).))))...))))))))..).)))..))))))).))..)))..)))..)))))))...))).))))......)))))))..))))))....((((((((((.(((((((....))))))).))..)))))))).....)))))))))).))))))..)))..)))))...))))).))))))..)))..)))).)))..)))))))))))..)))..))..)))..)))).).)))).)).))))))..))))))))))...)))))..)).))))).)).)))))..))...)).))))).)))).))))))	MH643711.1	Apple hammerhead viroid	Pelamoviroid	Avsunviroidae	viroid	3300004795_Ga0007756_11358602																				3300028108	Metatranscriptome of freshwater microbial communities from Columbia River, Oregon, United States - Colum_Yuk_RepB_8d (Metagenome Metatranscriptome)	Aquatic;Freshwater	46.1812	-123.1834	novel	True	False
NV_052d805a9e1d00a3	3300028619_Ga0257136_1025488		img	998	1121.0	1.123246492985972	0.4228456913827655	True	False		Hammerhead_3					483.0	428.0	6.1e-05	44.4	-426.77	0.6916916916916916	8	-431.84	0.7017017017017017	4	NC_003850.1	93.1	29.0	2.0	0.0	457.0	429.0	66.0	94.0	0.0001404	45.0	NC_003850.1 Solanum nodiflorum mottle virus satellite RNA, complete genome	0.029	0.077	AAAAAGGUCCAGUCGAGGUCCGAGUUUCCUCGAACCGCUAGCCAUCAUUGAGAAUGAUUAUGAAGAUGAAAAGUUUUCGUGGUACGAAGUUCUCACCGUCGGUGAUCUGGUAAUUCUCGAAUUCCCAGUGGACAUUAAGUCACCCUGAAUGAGACCUUAAGGGUCGAAACGGUACCUUCAUUUCUUUGUCCUUAGAUAUUCUAGGGCCUUUUCUUUGCUGAUGAUCUUAAAUUCACCGGCAUGUUUUACCACAAAGGACUUCCUGAUGCCCAUCGAUUGUGGUAUUUCAAAUUUCUCCUUUCGGAGAGUAUUUGUAAAUACCUCAUGAAGGGCUUCUACGACGUCCGGUAGUAAUUCCUGACAGUCGAUACUUUCGAUUUCAACAUAGAUCGGAACCUUGAUAAUCAUAGGAUUUAGAUUUGACUGUUAUCCGUUUCGUCCUUUUGGACUCCUCAGGUGAGACAAAAUAUCUCACGACGGAUUGAGAAGAACCAGAAAACCUGGGUAGAGAACAAGCACCCGAAAAGUCUUGACAUCAAUUAAUACUCUCUCUGUAUGACAGCGAGACCUGGAUUACCCAGAUUCGGUGGUCCCUUCAAGUCCUUCUCUGUAUCGAGAUUAUCCAAUCGAGAAACAGGGGUCGAGAGUCGCCUUCUCGUGUAUUCGCAAGGAUCACGAGCCAAGGUAGUUGAAUACCUUUGGUUAAAGCUCCUCUGGGACGAGUUAACAAAGAAAGAAUUUGAACUUUUUCUUCUUCUUCCUGAAACUCUCAAUUCUGAGAUAAAAAUAGCGUUCUUACGAACGUUACUUCUCCAAGGAAAGAAAGUAACAAGGGAGAGAAUGAAUAGAGCUCAAGAACUUCUAGGUUUUCAAGUUUCCAGUCGAGAACGAUACCAAGGGUUUAAACGCCUUGACGUUGAAAUUUACGAUUUUACACGUAGGCUGCCUCGAGUUCCCAAAUUUUCAGGAUGGGUAAGAUCUCUUUCAGCAGUUGGAUC	....(((((...((((((.........))))))..((((.(.(((((..((((...((((....((((..(((((((((.(((.(...(((((((((...(((..((((((..(((((((..(((..(((((.(((..(((.((((((..(((.((..(((((.((((((((.((..(((..(((..(((((..(((..((.(((..((..(((.(((((.(((........))).))))).(..((((.((...((((.((..((.((((.(((..((.((((((((((((((((((....)))))).))))).))))))).))))).)))).))...)).)))).)).))))..).(((.((((((.....)))))))))....)))..))..))).))..)))..)))))..)))..)))..))...)))))))))))))..)).))).))))).).)))..))).)).)))...))))))))))..))))))..)))..))).))))))..).)))))))))..)))..))))...))))..))))..)).))).))))).)))))((((((((.......))))))))......((((..(((((....(((((((((((.(((((((...(((((((((.((.((((.((((((.((((....)))))))))).((((((.(((....(((((((((.....(((..(((((((..(..(((..((((.(..(((((.(((((((((((.((((((...(((.((..((((((((......((((((((....))))))))..))))..))))..)).)))....)))))))))).))).)))).)))))..)))))..)))..)..).))))))..)))......)))))))))...)))))))))(((((((((((...))))))).)))))))).)))))))..))))...))))).)).)))))..))))))...))).))..)))).	..(((..((.(((...(((((..(.((.(((..((((....(((...((((((..((((.((((((...((((((...(((..(((((((.(((.(((((.((((((..(((((...((((..((..(..(((..(((((...(((((((...(((.((((((.(((.(..((((((..(.((.(((((((((.(((((....))))).))))))..))).)).)..))))))..)))).)).)))))))..)))))))...).))))..)))..)..)).)))).)))))..).))))).))).)).)))..)))))))...)))...)))))).))))))...))))..).))))).)))..))))..))).)))..)))))....)))))..)))...((((((.(((.(((((((((.....))))))...((((((((.((..((((((((((...((((..(((..(((((((((((..((((((.(((..(((..((((((..((((((((((...(((.((((((..(((.(.(((((((((.((..((((.((((((((...((..(((..(((...((((..(((..((.(((..((..(((.((((((.(((..((((.((.((((.((....(((((((.((((.((.(.((.((((.((.((.(((((((.(((((..(((((....))))).)))))))))))).))...)).)))).))).)).))))...)))))))....)).))))))))))..)))..)))))).)))...)).))).))..)))..))))...)))..)))..)).))))))))..))))..)).))).))))))).)))..)))))))))..)).))).)))))..))))))..)))...)))))))))...))))).)))))))))..))))....)))).))))))..))))))).)))((((((((....)))))))))))..))).)))))).	NC_003850.1	Solanum nodiflorum mottle virus satellite RNA			satellite RNA	3300009579_Ga0115599_1187660																	HHR	Hammerhead_3	HHR	3300028619	Metatranscriptome of saline water microbial communities from Sakinaw Lake, British Columbia, Canada - sak_2010_1_5_45m (Metagenome Metatranscriptome)	Aquatic;Other	49.68	-124.009	novel	True	False
NV_ddc2dc6c6809cb66	3300028621_Ga0257142_1025177		img	997	1120.0	1.123370110330993	0.4272818455366098	False	False											-414.68	0.688376753507014	4	-385.88	0.6683366733466933	7	MK188699.1	86.8	38.0	5.0	0.0	194.0	157.0	127.0	164.0	2.172e-05	47.0	MK188699.1 Apple hammerhead viroid isolate SD18_5-5, complete genome	0.038	0.088	AAAAAAGCGUGACGCUAAAGGUCUUGAAGGGACCACUGAAUCUGGGAAUACCAGGUCUCGCUUCUUUCAUAAGAGCAUUUUAUUGAAAGUUAUCCAAGGUUGAUACACUACCUUAGCUACGUGACUUCUUUUCAAACUCACCUCCGAUAGUGGAGAUCUUAUAUCCCACCUGAUGAGUCCUUUGAGGACGAAAUCGGAAACCCGUUUAAAUUAUUAUUCCAUGAUUAUCAAGGUACCUAUCUACGUUGAGGUCGAAAAGCUUCCUGAGGGAACUGACCUUCGGGAAGAGGUCUCGUUGCUCUCUGAGAUAAUGUCUUCUUACCUUCGCGGUAAAAAGAAUAUUCUCUUUGAUCGACAUGAUCUCGAACGUUGGGAUGAGCUCCUGGGGAAUUUUAAGAUCCUCAGCUAUGGACAAGCCCUGGAAUAUCUAAGAACUAAGAAAUAAGCGGAUCCCUUUGAGCCCUUUCAGGUUCUUCAGGAAGAUAUAUUGACCCCACCGGGAAGGUGAGAGAAUUGAAGUCUUGAGCUAGGCAGUGAUACCAAUCAAAGAUUUCUUUUUCGUAAUCUGACUCUAAGAUAGCUAGCGGUUCGAGGUAACUCGGACCUCGUGAUUUCCUUUUAGAGUCUUUUGCGGAACUACUUUUUAUCCAGCCUGAAAAUUUGGGAACUCGAGGUAGCCUACGAGUAAUUUCGUGAAUCUCGACGUCCAGCCUUUUGAAUCCUAGGUAGUUCUCUCUGAGGAACGGUUUCUCUUGGAGACCUAUGAGUAUUCGAUUUAGCCUGUCCCGAAUUAUCUUUUUGGGAAAUAAAAGAACAGUUCUGAGAACUGCAUAUUUCAUUUCAUCAUUUAGAUUUUCCGGUAGGGAUAAAAAGAGUUUCAUUUCGUCUCUGGUGAGAUUGUCCCAAAGAAAUUUCAACCAAAGGUAUCGAUUGACUGCGGCCCGUGAUCCUUGCGAAUGCACGAGCAGGCGAAUUUCGAACCCUUUUUCACGGUCGG	(((((((.((..(((.((((((((.(((((((.(((.((((((((.....)))))).))(((.((.((...((((((..((((.(((((..(((...(((((.((((((.(((.((((.((.((((((..(((...(((((((((....((((.(.((.((((((...(((((.(((.(((..((((.(..((..(((...(((((((.....((((((...(((..((.(((...((.((((.(((((((((..((((.(((((.((((..(...((..((....((((((..((((.((...((((.....((((.(((((.....))))).))))....))))...)).))))..))))))...))..))...)..).))).)))))))))..)).)))))))..))))..)).))).))..)))...))).)))....))))))).)))..))..).))))..)))))).)))))..))))))..)).)))))..)).))))))).)))..)))))).))))))))).)))).)).)))))...)))..)))))..))))..)).))))..)).))..)))((((((((....))))))))..)))..))))))).))).))))).)))..))..)))))).)((.(((((((((...(((...(((((((.((((.(..((...((((((((((.((..((((((.(..((((..(((.(((.(.....(((..((.((((((((.((.((((((..(((((.((((..((((.(((..((.(((..((((...((((((((.(((...((((((...))))))....))).))))).)))...)))).))).))..))).))))..)))))))))...)))))))).)))))))).))..))).....).)))..)))..))))..).))).))).)).)))..)))))))...))..).))))..))))))).))).)))))).))).))	(((.((.((((((.((((((((.....((((((..(((..((((...(((((.(((....(((((....((..(((..(((.....(((((..(((((..((((....(((((...((((...((..((((.((...(((((..((((...((..(((((((((...(((((((...)))))))..))))))))).))...))))..)))))....)).))))..))....))))..)))))...))))....)))))..))))).....))).)))..))....)))))....))).))))).))))..)))..))))))....)))))..)))...)))))))).)))(.(((((((.((..(((.((((..(((..((((..((((((((((.((((....)))).))).((.(((.((((((((.((..(((....((((..((((..(.((((((.(((((((((((((..((((((..(((.(((((((((..(((((((((..(((((((((((((.((.(((...(((((.....((((((((.(((..(..(.(((((..(((..((.((((((((((....(.(((((.((..(((.((((...(((.....)))....(.((((.......)))).)...((((..((((((((((((.....)))))))))).))..)))).(((.(.(((..(((((........))))).)))).))).))))..)))..))))))).)...))))))).))).))..)))..))))).)..)..))).)))).))))......)))))...)))..)).))))).)))))))).)))).)))))...)))))))))...)))..))))))..).)))).)))))))))))))).)..))))..))))...)))..)))))).....))))))).))..((((.....))))..)).))))).))))..))).)))).)))..))))))))))	MK188699.1	Apple hammerhead viroid	Pelamoviroid	Avsunviroidae	viroid	3300028621_Ga0257142_1025177																				3300028621	Metatranscriptome of saline water microbial communities from Sakinaw Lake, British Columbia, Canada - sak_2011_1_27_40m (Metagenome Metatranscriptome)	Aquatic;Other	49.68	-124.009	novel	True	False
NV_1dbc7b2423458a68	3300028623_Ga0257141_1027079		img	992	1115.0	1.123991935483871	0.4344758064516129	False	False											-457.57	0.7260825780463243	9	-416.42	0.6898288016112789	10	MK188699.1	96.4	28.0	1.0	0.0	191.0	164.0	127.0	154.0	2.16e-05	47.0	MK188699.1 Apple hammerhead viroid isolate SD18_5-5, complete genome	0.028	0.065	AAAAAAGCGCGACGCUAAAGGUCUUAAAAGGACCUCCGAAUCUGGGAAUACCAGGUCUCGCUGUUUUCAUAAGAGCAUUUUACUGAAAGAAUAUUGGAACUUGGCACACAAUCUGAACCAAGUGACUUUUCUCAUCCACCUCCGAUAGUGAGAUCUUUUAUCUUACCUGAUGAGUCCUUUGAGGACGAAAUCGGAAACCCGUUUAAAUUACUUCUUAUGAUUAUCAAGGUUCCUAUCUAUGUUGAGGUCGAGAAGGUCCCUGAGGGAACAGACCUUCGUGAAGAGAUCAGCUUGUUGUCCGAGGUUAUGUCUUCUUACCUUCGUGGUAAAAAGUAUAAUCUCUUCGAUAAGCAUGACCUCGAACGAUGGAAUGACCUUCUUGGAAAUUUCAAGAUUCUCAGCUAUGGACAAGCCCUAGACAGUCUAAGAAAGAAAUAAAUGAGAAUCCAAUUAGGCUUCAUUGGAAUCUUCAAGGGGGAUAUAUUGACUCACCGGGAAGGUGAGUGAUGGAAAGUCGAUGGUCAGAAUGUGAUACCAGUCGAAAUAUUCCUCUUCAUAAUCUGACUCGAAGAGAGCUAGCGGUUCGAGGUAACUCGGACCUCGGGAUCUUUUCUUUGAUCCUUUAGCUGAGCUGCUUUUUAUCCAUCCUGAGAAUUUGGGAACUCGAGGUAGCCUACGAGUAAUCUCGUGGAUCUCGACGUCCUGUCUCUUGUACCCUAGGUAAUUUUCCCUGAGGAAUGGUUUCAUCUCGAGCUUGGUGAGUACUUGAUUUAGCCGAGUCCGUAUAACCUUUUUGGGAAACAAAAGAACAGUUCUUAGAACUGCAAAUUUGAUUUCAUCAUUGAGGUUUUCGGGCAAAGCCAAAAAGAGUCUCAUUUCGUCCCGAGUGAGAUUAUCCCAGAGGAAUUUUAACCAAAGGUAACGAUUGACUGCGGCUCGUGACCCUUGCGAGUGCACGAGCAGGCGAAUCUCGAACCCUUUCUCUCGAUCGG	((((((((((...((((((((((((...)))))))..((((((((.....)))))).))(((((((((....(((((..(((.((((.(((((((...(((.((..((((.(((((.(((..(((((((((((((.(((((((....(((((.((...((((((.(((((.((.(((..(((((.(..(((.(((..(.((((((..((..((((((.((((.((.(((...((.((((((((((((((..((((.(((..(((((..((..((.((((...(((.(((((((((((...(((((((((.(((.(((((.....))))).))))))))))))..)))))))).))).)))..)))).))..)).)))))..)))..))))..)).))))))).)))))..)).))).)).))))))))))..)).)))))).)..))).)))..))))))..))).)).)).)))))))))....)))))))..)).))))).)))).))))))))).)))))))).))))...)))))...)))))))...)))))))..)).)))...)))))).)))((((((((....))))))))..((((((........)))))))))))...)).))))))).)(((((..(((((...(((...(((((((.(((((((((....)))))((((......)))).(((..(((((((...(((((..(((((((.(((.((((((((.((((.((..((((((.((((..(((.((...(((((...((((((..(((((((((((....((((((...))))))....)))).)))).)))..))))))..)))))...)).)))..))))))))))..).).)))))))))))))))))).))))..)).)))...))).))))..)))....(((((((((.(....).)).)))))))))))..))))))).))).)))))..))).))	((.(((..(((((.(((((((((....(((((((((((.((((....)))))))))))....(((..((..((((((.(((.....((((.((((((.....(((((((((.(....(((((((...(((((((..(.((((.(((((...((..((((.((((...(((((((...)))))))...)))))))).))...))))).).))).)..)))))))...))).))))....))))))).)))......))).)))))))....))).))))))...))))).((((.....).)))(((((....)))))))))...))))))..)))...)))))..)))))(.(((((((.((...((((((((.((...((((.(((((((((((.((((....)))).))).((.(((...((((((.((..((((...((((((((((..((((((((.((((.((((((((..((((((.(.(((.((((((((..((((((((....((((...(((((.((.(((..(((.((..(((((((..(((.((((.((.(((((((((.((((.(((.((((((.((.(.((((..(((((.......)))))((((((.......(((((((((.(((...(((.....)))....(((((((((.....))))))))).))).))))))))).......))))))......((((((((.(......).)))))))).....)))).))).))))))..))).)))).)).))))))).))..)))).)))..)))))))..).).)))..))).)).)))))...))))...)).))))))...)))))))).)))).))))))...))).))))).)))))))).))))..))))))))))..))))..)))))....)))...))).))..((((.....))))..)))).)))).))))..))))))))))...))))))))))	MK188699.1	Apple hammerhead viroid	Pelamoviroid	Avsunviroidae	viroid	3300028621_Ga0257142_1025177																				3300028623	Metatranscriptome of saline water microbial communities from Sakinaw Lake, British Columbia, Canada - sak_2011_1_27_36m (Metagenome Metatranscriptome)	Aquatic;Other	49.68	-124.009	novel	True	False
NV_6cd7d19323133657	3300028647_Ga0272412_1088141		img	1257	1323.0	1.052505966587112	0.4105011933174224	True	True	Hammerhead_3	Hammerhead_3	1062.0	1122.0	0.1		681.0	627.0	3.3e-05	45.4	-499.8	0.6621621621621622	30	-502.35	0.6748807631160573	25	NC_003850.1	84.7	46.0	6.0	1.0	677.0	632.0	46.0	90.0	7.963e-06	49.0	NC_003850.1 Solanum nodiflorum mottle virus satellite RNA, complete genome	0.037	0.119	AAAAAUCCCGGCGACUCCGUAGGCAAGUAUGCAAGUGACGCUUGGUCUUUAGCCAAACGCACUGCUUACGGUUUGAAUGAAAUACGCAAAUUGAUAAAUAUCGAGACAAAAAUUCUUGAGAGCAAUGGCUCUGGAUCGAUUGACACUUCGGGUACCAUUAGUACUCUAAAUAAUGUGGUCCAAGGUUUGGACUACACCAAUCGAAUCGGAGAUAGCAUUAAACUUCAACGGAUUGAAAUCCGUAUCGCAGCUAGUAUGGGUUCCACUGGAACCAAGACUUUCUUGCGAAUUAUGCUUGUCCGAGAUCUCGACAACUACGGCACUAAACCUACAGUAGCAGAUAUUCUGCAAACUGUACAUUAUUUGUCACCUAAGAAAUAUCUCAAUGAUGAACGUUUUGCUGUUUUAUAUGAUGAACUAGAAUGUUUAAGUUCUUCAAAUGAAACUAAUAGCAUUACGCACAUUGAUAUGCCGCAUAGUGGGCAUAUUAAAUUCUUGGGUACAACUGCCGCUGAUGCGUCAAAUGGUAAAGGGAGUCUUUAUUUACUCUGGCUUUCCAAUGAAGCUGCUGGCACUAACGCACCAACUGUUGCGUUCAAUUCUCGUCUGUACUUUACAGAUGAUUAAUACUGUUUCGUCCUUUUGGACUCAUCAGGUAGGACUCACAUCCUACUACAGUGGUUGAAUAAAAUUCAAAAAUCGAACUCCUAUACCUUUGUCGGAGAACGGUGUGACUCUUGUAGUCUAUUUCAACCAAAGAUAUGAGUCCUUAUAUUCGAGCUUCAUUUUGAAGAUUAUCGAUUUCGUUAGUCUUUAACCUAGUUUAUAUUCUAUAACGUGCACAUGCGGUGUAUCCUGCGUAUUGCCCGACACAUUUGUGUCAAACAGGGAUAUCAUGUGAUCAUAGACCUUAGUACAUUUAAACUUUUAUUAGGUAAAGCUCGGCAACCGCCUAGGUGUAGUAACCUAGGAAUUUGGGCGACGAAUAUAGCUUCCAUCUCAGGGGAUGUAAAACCCUGGAACUUCUGCAACUGUUGUGCUACAACUACAGCUUGUAGAGCUGUUCGUGUUGUAGCGCAACACCUGAUGAGACUUCUCAAAGUCGAAAACAGCAUUAGUCCGUACAUUCACUACAAAGACGCAAAGAAUGACCUUUCUUUGUGUUUAGUGAAAUACAUUGAAAGUACCAACCUCACUCCUAACCAACAACAAGGUCGGUCUGUCCGUGUAAACAGACAACGUCGACGUCGGGGACGU	.....((((((((.(..(((.((((((((((((.(((.((.(((((.....))))).))))))))((((((((((..((...))..))))))).)))....(((((.......)))))(((((....))))).(((((((((.......((((((.....)))))).......((((((((((...)))))))))).)))))).)))((((...........)))).((((((....)))))).((((((..(((...((((((...))))))...)))..).)))))...)))))))))(((....))).....(((((.(((((...((((((.(((((...)))))..))))))......((((.(((((((((.((((.....))))..(((..(((((((((((.(((.(((((.((....)).))))).))).)))))))....))))..)))....((((((((((........)))))))))).))))))))))))).((((((....((.(((..(((.(((((((((........)))))..))))))).))).)).)).))))..((((((.(....).))))))......(((((((((...)))))))))......(((((((((((....))))(((((((((((((((((.(((.........((((((((............((((..((((.(((....))).))))..))))..((((.....))))...))))))))..))).))))))))((((((((.(((.....((((((((((.((....)).))))))))))((.(((((....(((((...(..((((((....(((((((((.....))..(((((....))))).....)))))))))))))..)))))).(((((((.(........).)))))))..))))).))(((...(((((((......)))))))...))))))..))))))))((.....((.(((((.........)))))))......))....(((((((((((((.(((((((...)))))))....))))))))))))))))))))))(((((....)))))).))))))..))))))))))..(((((((....(((((((((((......)))))))))))))))))).(((((.((.((.(((.((((..................)))).))))).)).)))))........)))..).))))))))....	..(((((((((.(((...((((((((....))))))))((((((((((((.((....)).)))))))))))).........(((((((((((.((.(((((((......))))))).)).....))))))).)))).((.((((((((((((.(((((....)))))(((((((((((((.((((((((....((((((.....)))))).)))))))).))))....((....(((.(((((.........))))).)))....))((((((((..((.......(((((((......)))))))(((((....((((((((((......((((((.((.........((((((((((((((.(((((.((((((((((....)))))))))).......))))).....))))))...)))))))))).))))))))).))))).)).....)))))......((((...)))))).))))))))((((((((((((((((((((((.((((...((((((((((.((.....((......))....)).))..))))))))...)))))))))))).......)))))))))))))))))))))))((((....)))))))))))))))).)).((((((...))))))...((((.((((((((..((((((((....)))))))).((.(((.(((((((...((((........)))).)))).)))..))).))..((((....))))..............(((((((((...)).)))))))..(((.((((..((((....((((.((.(((.(((((..........))))).))).)).))))))))..)))).)))...(((((....)))))(((.((....(((.((((((..(((((...))))).)))))).)))..)))))((((.(((((((((.(((((..(((((...(((((.(..(((...((((((...))))))...)))..)))))).((((((....)))))).........)))))...))))).(((((((((((.((((((...)))))).))))(((((.(.(((((...))))).).))))).)))))))...(((((....)))))...........))))))))).))))....))))))...)))))).....(((.(((((((((((((.......))))))).))).))).))).......))).))))..)))))....	NC_003850.1	Solanum nodiflorum mottle virus satellite RNA			satellite RNA	3300028647_Ga0272412_1088141	UniRef90_A0A3G2YSS6	29.1	588.0	136.0	0.0	37.0	624.0	28.0	220.0	2.72e-16	89.0	UniRef90_A0A3G2YSS6 Coat protein n=1 Tax=Circoviridae sp. TaxID=1954248 RepID=A0A3G2YSS6_9CIRC	Coat protein n=1	Circoviridae sp.	1954248	HHR	HHR	Hammerhead_3/Hammerhead_3	HHR/HHR	3300028647	Metatranscriptome of activated sludge microbial communities from WWTP in Nijmegen, Gelderland, Netherland - WWTP Weurt (Metagenome Metatranscriptome)	Engineered	51.82	5.87	novel	True	False
NV_bffa16fd081d5095	3300028758_Ga0307364_105053		img	1666	1785.0	1.071428571428571	0.4009603841536615	False	False											-587.29	0.650869826034793	26	-513.64	0.5836832633473306	33	EF080843.1	93.3	30.0	2.0	0.0	34.0	5.0	166.0	195.0	6.861e-05	46.0	EF080843.1 Hop stunt viroid clone 4aHSVd11-6, complete genome	0.018	0.101	AAAAAAAGAAGGUAAAGAGGAAGGGACGAUCGAAGUUGCCAAAAACCUCCUAUCCCUGGGUAUGGAUGCUGAGUUUGUUAUGAAAGCGACCGGUCUAGAUCUACCCACAAUCCGGUCCCUUGAGAAACUAACUCGUCAGUAGCCUCAUCCCUUUUUUCCUUUCCGGAUGAGAAUCUUCGAAACAAGGUUCGAGAGCUAACUCUUAUCUUAUCAAACCGGAUUGUGGAUAAAAAGAUACUUGAUGAACUUUGGGACACAUAUUCGUCUAUCACAAAGGGAUAUUCAAUAUACCUUUCCUGUAAAGCAGGGUUAUGACGAUCCCAAUAGGUUGGAUUAUUCUUAUCGGAACGAAGGCUUUUUCAUGAUCUAUUUUGGGGUUAUUUUCUGAUUUGGGGGUUAAUUUGGGAGAUUUAUUUCUGUGUUUAUAUGGGGUGUCAGAAUAUUUUCGAAUUGGCCUUUAUUUUGCCUAUUUCCAAAGAAAACCGAUUCUGUAGAGGGCCGGUAUUUGUUCCGGAUAUGGGGGUAUAUAAAUAGUGGGGUACAUGGAAACAGGGUGUCUCCGGCCGUCUGUACGUGUAUUUUAAAAUGUGCUAAUUGAGGUUAUAUGGUAAAAUAAAACCUUAUGGGAGUAUAUUUGGAAUUUAUUUGGAUUAAUCCGUAUUUUCUGCUUGUGUUUUUCUGCUGAAAUGUAUAUCCCUUAAGAGGUUGAUUACUCAUGCAAUAGCCAUGUCUGGUCGGGUCAGUGAAGACGGUCUUUCCGAGGUAAUCGGAUUCAUUCUGAUUCUUGGUUUGUUAGUCGUUGUGUUAUCUCUGUAUGUUACCUAUGUAGUUCCAUCUGAAGGCCGGACACAUGAGAUCGAACAGAUUGGUUAAAUAAAUUAUUCAUCGAUAAUCCAAUCCAGUGAAAAACCGAAUAAUACUAAUCUCAUGAUCUCCAGAGUUUUUGGGCCUUCAUGAAAAAAAUUCACCACAAUAAUUAUGAUCUGGUCCUGAAAGAGGCAUUCUCUCUUUUCCAUAACAAAUCUCUGGAUUUUCUCGGUCUUGAUCUCCCUCCCAUUGUCAGUUUUAUGGAGACCGAAAUUGCCGAAGUUGAGACAACCGACGACAUGAUGGAUCUCAACUUUCUCCUUCAGGACGGUUCAAUCCUUCAUCUCGAAGAGGAGACUUAUCUCUCUAUUGGGGACCUGAUCCGGUUUGCUCAUUAUGAUCUCCGGUUAUUCAAGCGGUAUAAGAAAAGGAUCCACACGGUGGUCCUUACUCCAUCAGACGGUUCUCCGGGAACAAAGGUAUUAGAUACUGGUAAUCUACAGUAUAGUGUACUACAGAUUGUCUUUCAAGAUAGAGAUGGAGACUCACUCCUUGAAGAAAUUCAAUCCGCUCUGGGUAGAGGAGAACCGGUGAAUGAACUGGAGAUGAUUUUCCUUCCCCUAAUGAAGAGUGCUGAGUCUGCAGGAACAUUACUCCGGAAAACUAUAGAACUUGAAAAGAAUCUUCCUGAUGAGAGUCUUCGAAACAAGGUUCGUGAGCUUACUCUUAUCUUGUCUAACCGAAUUGUUGAUAAAACCAUACUCGAUGAACUUUGGGAGGAACUUCAAAUGCUGAAAGUGAUAAAAUACGCCGAAGAGAAAGGGAUGAAAAAAGGAAAAAUAGAAGGAAAAAUUGAAGG	((((((...(((....((((...((.((((....)))))).....)))).....)))(((...((.(((((((((.(((.(..(((.((((((..................)))))).)))..).))).)))...)))))).))....)))))))))((((((((((.((((((((((....(((((((((.(((.((.((.((((((.(((......)))...))))))..)).)))))..)))))))))((((........))))........(((((..(((.((..(((...((....)).)))..)))))..)))))..(((((((((((((..(((((((((((((((((((((((.((((..((((..((..((....(((..((((((((((((((((((((((..(((((((....))))))).....)))).))))))))))))))))))..)))...))..))..))))....)))).)).))))))))....)))))))))...((((((.((((((....((((.(((((.(((((((.((((.((..((((((((.((((((.((((((((.((((((...(((((((.(((......))).)))))))....)))))))))))))).)))..(((....)))((((((((.((............)).)))).))))...(((....)))(((((((..(((((....).))))..)))))))....))).))))))))...((((((..((((((.....))))))))))))......)).)))).)))).))).))))).)))).)))))).)))))).((((((((((((.(..(((((((...((((((((...........(((((.(((......)))..)))))............))))))))..)))))))..).))))...))))))))((((.....)))).....))))..))))))))).))))...)))).)))))))))(((((.......((((((...((((((((((.((((....(((((((..((..(((.(((((.....(((...(..((((((((((...(((.(.....).))).))))))))))..).)))((((.(((((....((((.....)))).(.(((((((.((((.((((((((......(((((((((.(((((..(.(((((..((((((((((((........(((((.((((...))))))))).(((((((.....(((((...)))))...(((((...((((((........))))))...))))).....((((((....)))))).))))))).........(((((....))))).))))).))))))).))))).).))))).)))))))))((......))....)))))))).))))...))))))).).(((.......)))......................))))).))))((((((((((((((((......)))).)))...)))))))))(((((.(((......))))))))..)))))...)))..))..)))))))....))))..)))))..(((........))).)))))...)))))).......))))).......))).......))))	.......((((((((((.((..(((..(((((((((.......(((((((.................))...))))).......(((.((((...((((.((.((((((((((......)))......))))))).)).))))..)))).)))..(((((((.......((((((.(((((((..(((.........)))..)))).))).)))))).(((((.....(((((.(((.((((..(((........)))(.((((((...((((((((((((....)))((((((((....((((..((((..(((.......)))..))))..)))))))))))).(((....((((((........))))))....)))..........)))))))))...)))))).)(((((((((...)))).)))))..........((((((....((((.(.(((...))).)...)))).))))))))))))).)))))...)))))..))))))))))))))))..)))..))...))))))))))((.((((((.....(((((..(((((...))))).))))).....)))))).))............(((((((((((((((.(((((((..(((.(((.((((((((((((..((((((.....))))))..(((..((((.((((.....(((...((((((.((((((((((........(((((.((((....))))....(((((((((((((....(((((((.(((..((((((...))))))))))))))))((...(((((.(((((...((((....(((......)))))))...))))))))))...))...............))))))).)))))).(((((.....)))))......(((......)))....)))))((((((((((....(((........)))....((((((((..((((.((............)).))))....(((....)))..............)))).))))...(((((.(((......))).)))))............................(((.(((((((((((...)))))))(((((..........)))))....((......))..........)))).)))...((((.((((((.((((........))))...)))))).)))).......((((((.........(((....(((......)))......))).........))))))...........))))).))))).....))))))))...)).))))))...)))....)))).))))))).....((((.....))))((((((((.((((......(((((.((((.(......).)))).)))))....)))))))))))).(((((((((((((((((....(((...(((....)))(((((......))))).....(((((((..............)))))))((((((....)).)))).)))....)))))))))))))))))((((......))))..)))))))))))))))...((((........)))).)))..)))))))...))).)))).))))))))..................	EF080843.1	Hop stunt viroid	Hostuviroid	Pospiviroidae	viroid	3300028758_Ga0307364_105053	UniRef90_A0A8E7AXW2	97.8	690.0	5.0	0.0	954.0	1643.0	1.0	230.0	2.358e-140	449.0	UniRef90_A0A8E7AXW2 Uncharacterized protein n=1 Tax=Methanospirillum sp. J.3.6.1-F.2.7.3 TaxID=2834276 RepID=A0A8E7AXW2_9EURY	Uncharacterized protein n=1	Methanospirillum sp. J.3.6.1-F.2.7.3	2834276					3300028758	Metatranscriptome of enriched activated sludge microbial communities from anaerobic digester in WTTP, New Holstein, Wisconsin, United States - AAT_RA_Gln1 (Metagenome Metatranscriptome)	Engineered	44.11	-88.23	novel	True	False
NV_215dea47feb14087	3300029639_Ga0265597_100823		img	998	1121.0	1.123246492985972	0.4228456913827655	True	False		Hammerhead_3					483.0	428.0	6.1e-05	44.4	-425.24	0.6896896896896897	8	-429.15	0.6996996996996997	4	NC_003850.1	93.1	29.0	2.0	0.0	457.0	429.0	66.0	94.0	0.0001404	45.0	NC_003850.1 Solanum nodiflorum mottle virus satellite RNA, complete genome	0.029	0.077	AAAAAGGUCCAGUCGAGGUCCGAGUUUCCUCGAACCGCUAGCCAUCAUUGAGAAUGAUUAUGAAGAUGAAAAGUUUUCGUGGUACGAAGUUCUCACCGUCGGUGAUCUGGUAAUUCUCGAAUUCCCAGUGGACAUUAAGUCACCCUGAAUGAGACCUUAAGGGUCGAAACGGUACCUUCAUUUCUUUGUCCUUAGAUAUUCUAGGGCCUUUUCUUUGCUGAUGAUCUUAAAUUCACCGGCAUGUUUUACCACAAAGGACUUCCUGAUGCCCAUCGAUUGUGGUAUUUCAAAUUUCUCCUUUCGGAGAGUAUUUGUAAAUACCUCAUGAAGGGCUUCUACGACGUCCGGUAGUAAUUCCUGACAGUCGAUACUUUCGAUUUCAACAUAGAUCGGAACCUUGAUAAUCAUAGGAUUUAGAUUUGACUGUUAUCCGUUUCGUCCUUUUGGACUCCUCAGGUGAGACAAAAUAUCUCACGACGGAUUGAGAAGAACCAGAAAACCUGGGUAGAGAACAAGCACCCGAAAAGUCUUGACAUCAAUUAAUACUCUCUCUGUAUGACAGCGAGACCUGGAUUACCCAGAUUCGGUGGUCCCUUCAAGUCCUUCUCUGUAUCGAGAUUAUCCAAUCGAGAAACAGGGGUCGAGAGUCGCCUUCUCGUGUAUUCGCAAGGAUCACGAGCCAAGGUAGUUGAAUACCUUUGGUUAAAGCUCCUCUGGGACGAGUUAACAAAGAAAGAAUUUGAACUUUUUCUUCUUCUUCCUGAAACUCUCAAUUCUGAGAUAAAAAUAGCGUUCUUACGAACGUUACUUCUCCAAGGAAAGAAAGUAACAAGGGAGAGAUUGAAUAGAGCUCAAGAACUUCUAGGUUUUCAAGUUUCCAGUCGAGAACGAUACCAAGGGUUUAAACGCCUUGACGUUGAAAUUUACGAUUUUACACGUAGGCUGCCUCGAGUUCCCAAAUUUUCAGGAUGGGUAAGAUCUCUUUCAGCAGUUGGAUC	....(((((...((((((.........))))))..((((.(.(((((..((((...((((....((((..(((((((((.(((.(...(((((((((...(((..((((((..(((((((..(((..(((((.(((..(((.((((((..(((.((..(((((.((((((((.((..(((..(((..(((((..(((..((.(((..((..(((.(((((.(((........))).))))).(..((((.((...((((.((..((.((((.(((..((.((((((((((((((((((....)))))).))))).))))))).))))).)))).))...)).)))).)).))))..).(((.((((((.....)))))))))....)))..))..))).))..)))..)))))..)))..)))..))...)))))))))))))..)).))).))))).).)))..))).)).)))...))))))))))..))))))..)))..))).))))))..).)))))))))..)))..))))...))))..))))..)).))).))))).)))))((((((((.......))))))))......((((..(((((....(((((((((((.(((((((...(((((((((.((.((((.((((((.((((....)))))))))).((((((.(((....(((((((((.....(((..(((((((..(..(((..((((.(..(((((.(((((((.(((.((((((...(((.((..((((((((......((((((((....))))))))..))))..))))..)).)))....)))))))))..))).)))).)))))..)))))..)))..)..).))))))..)))......)))))))))...)))))))))(((((((((((...))))))).)))))))).)))))))..))))...))))).)).)))))..))))))...))).))..)))).	..(((..((.(((...(((((..(.((.(((..((((....(((...((((((..((((.((((((...((((((...(((..(((((((.(((.(((((.((((((..(((((...((((..((..(..(((..(((((...(((((((...(((..(((((.(((.(..((((((..(.((.(((((((((.(((((....))))).))))))..))).)).)..))))))..)))).)).))).)))..)))))))...).))))..)))..)..)).)))).)))))..).))))).))).)).)))..)))))))...)))...)))))).))))))...))))..).))))).)))..))))..))).)))..)))))....)))))..)))...((((((.(((.(((((((((.....))))))...((((((((.((..((((((((((...((((..(((..(((((((((((..((((((.(((..(((..((((((..((((((((((...(((.((((((..(((.(.(((((((((.((..((((.((((((((...((..(((..(((...((((..(((..((.(((..((..(((.((((((.(((..((((.((.((((.((....(((((((.((((.((.(.((.((((.((.((.(((((((.(((((..(((((....))))).)))))))))))).))...)).)))).))).)).))))...)))))))....)).))))))))))..)))..)))))).)))...)).))).))..)))..))))...)))..)))..)).))))))))..))))..)).))).))))))).)))..)))))))))..)).))).)))))..))))))..)))...)))))))))...))))).)))))))))..))))....)))).))))))..))))))).)))((((((((....)))))))))))..))).)))))).	NC_003850.1	Solanum nodiflorum mottle virus satellite RNA			satellite RNA	3300009579_Ga0115599_1187660																	HHR	Hammerhead_3	HHR	3300029639	Metatranscriptome of saline water microbial communities from Sakinaw Lake, British Columbia, Canada - sak_2011_5_24_36m (Metagenome Metatranscriptome)	Aquatic;Other	49.68	-124.009	novel	True	False
NV_9db555a306affb19	3300029666_Ga0265600_108043		img	998	1121.0	1.123246492985972	0.4218436873747495	True	False		Hammerhead_3					483.0	428.0	6.1e-05	44.4	-420.91	0.6876876876876877	8	-429.65	0.7017017017017017	4	NC_003850.1	93.1	29.0	2.0	0.0	457.0	429.0	66.0	94.0	0.0001404	45.0	NC_003850.1 Solanum nodiflorum mottle virus satellite RNA, complete genome	0.029	0.077	AAAAAGGUCCAGUCGAGGUCCGAGUUUCCUCGAACCGCUAGCCAUCAUUGAGAAUGAUUAUGAAGAUGAAAAGUUUUCGUGGUACGAAGUUCUCACCGUCGGUGAUCUGGUAAUUCUCGAAUUCCCAGUGGACAUUAAGUCACCCUGAAUGAGACCUUAAGGGUCGAAACGGUACCUUCAUUUCUUUGUCCUUAGAUAUUCUAGGGCCUUUUCUUUGCUGAUGAUCUUAAAUUCACCGGCAUGUUUUACCACAAAGGACUUCCUGAUGCCCAUCGAUUGUGGUAUUUCAAAUUUCUCCUUUCGGAGAGUAUUUGUAAAUACCUCAUGAAGGGCUUCUACGACGUCCGGUAGUAAUUCCUGACAGUCGAUACUUUCGAUUUCAACAUAGAUCGGAACCUUGAUAAUCAUAGGAUUUAGAUUUGACUGUUAUCCGUUUCGUCCUUUUGGACUCCUCAGGUGAGACAAAAUAUCUCACGACGGAUUGAGAAGAACCAGAAAACCUGGGUAGAGAACAAGCACCCAAAAAGUCUUGACAUCAAUUAAUACUCUCUCUGUAUGACAGCGAGACCUGGAUUACCCAGAUUCGGUGGUCCCUUCAAGUCCUUCUCUGUAUCGAGAUUAUCCAAUCGAGAAACAGGGGUCGAGAGUCGCCUUCUCGUGUAUUCGCAAGGAUCACGAGCCAAGGUAGUUGAAUACCUUUGGUUAAAGCUCCUCUGGGACGAGUUAACAAAGAAAGAAUUUGAACUUUUUCUUCUUCUUCCUGAAACUCUCAAUUCUGAGAUAAAAAUAGCGUUCUUACGAACGUUACUUCUCCAAGGAAAGAAAGUAACAAGGGAGAGAAUGAAUAGAGCUCAAGAACUUCUAGGUUUUCAAGUUUCCAGUCGAGAACGAUACCAAGGGUUUAAACGCCUUGACGUUGAAAUUUACGAUUUUACACGUAGGCUGCCUCGAGUUCCCAAAUUUUCAGGAUGGGUAAGAUCUCUUUCAGCAGUUGGAUC	....(((((...((((((.........))))))..((((.(.(((((..((((...((((....((((..(((((((...(((.(...(((((((((...(((..((((((..(((((((..(((..(((((.(((..(((.((((((..(((.((..(((((.((((((((.((..(((..(((..(((((..(((..((.(((..((..(((.(((((.(((........))).))))).(..((((.((...((((.((..((.((((.(((..((.((((((((((((((((((....)))))).))))).))))))).))))).)))).))...)).)))).)).))))..).(((.((((((.....)))))))))....)))..))..))).))..)))..)))))..)))..)))..))...)))))))))))))..)).))).))))).).)))..))).)).)))...))))))))))..))))))..)))..))).))))))..).)))...)))).)))..))))...))))..))))..)).))).))))).)))))((((((((.......))))))))......((((..(((((....(((((((((((.(((((((...(((((((((.((.((((.((((((.((((....)))))))))).((((((.(((....(((((((((.....(((..(((((((..(..(((..((((.(..(((((.(((((((((((.((((((...(((.((..((((((((......((((((((....))))))))..))))..))))..)).)))....)))))))))).))).)))).)))))..)))))..)))..)..).))))))..)))......)))))))))...)))))))))(((((((((((...))))))).)))))))).)))))))..))))...))))).)).)))))..))))))...))).))..)))).	..(((..((.(((...(((((..(.((.(((..((((....(((...((((((..((((.((((((...((((((...(((..(((((((.(((.(((((.((((((..(((((...((((..((..(..(((..(((((...(((((((...(((.((((((.(((.(..((((((..(.((.(((((((((.(((((....))))).))))))..))).)).)..))))))..)))).)).)))))))..)))))))...).))))..)))..)..)).)))).)))))..).))))).))).)).)))..)))))))...)))...)))))).))))))...))))..).))))).)))..))))..))).)))..)))))....)))))..)))...((((((.(((.(((((((((.....))))))...((((((((.((..((((((((((...((((..(((..(((((((((((..((((((.(((..(((..((((((..((((((((((...(((.((((((..(((.(.(((((((((.((..((((.((((((((...((..(((..(((...((((..(((..((.(((..((..(((.((((((.(((..((((.((.((((.((....(((((((.((((.((.(.((.((((.((.((.(((((((.(((((..(((((....))))).)))))))))))).))...)).)))).))).)).))))...)))))))....)).))))))))))..)))..)))))).)))...)).))).))..)))..))))...)))..)))..)).))))))))..))))..)).))).))))))).)))..)))))))))..)).))).)))))..))))))..)))...)))))))))...))))).)))))))))..))))....)))).))))))..))))))).)))((((((((....)))))))))))..))).)))))).	NC_003850.1	Solanum nodiflorum mottle virus satellite RNA			satellite RNA	3300009579_Ga0115599_1187660																	HHR	Hammerhead_3	HHR	3300029666	Metatranscriptome of saline water microbial communities from Sakinaw Lake, British Columbia, Canada - sak_2011_5_24_80m (Metagenome Metatranscriptome)	Aquatic;Other	49.68	-124.009	novel	True	False
NV_9ad37571bbf8253b	3300029680_Ga0265599_1011449		img	998	1121.0	1.123246492985972	0.4218436873747495	True	False		Hammerhead_3					483.0	428.0	6.1e-05	44.4	-420.17	0.6896896896896897	8	-429.67	0.7017017017017017	4	NC_003850.1	93.1	29.0	2.0	0.0	457.0	429.0	66.0	94.0	0.0001404	45.0	NC_003850.1 Solanum nodiflorum mottle virus satellite RNA, complete genome	0.029	0.077	AAAAAGGUCCAGUCGAGGUCCGAGUUUCCUCGAACCGCUAGCCAUCAUUGAGAAUGAUUAUGAAGAUGAAAAGUUUUCGUGGUACGAAGUUCUCACCGUCGGUGAUCUGGUAAUUCUCGAAUUCCCAGUGGACAUUAAGUCACCCUGAAUGAGACCUUAAGGGUCGAAACGGUACCUUCAUUUCUUUGUCCUUAGAUAUUCUAGGGCCUUUUCUUUGCUGAUGAUCUUAAAUUCACCGGCAUGUUUUACCACAAAGGACUUCCUGAUGCCCAUCGAUUGUGGUAUUUCAAAUUUCUCCUUUCGGAGAGUAUUUGUAAAUACCUCAUGAAGGGCUUCUACGACGUCCGGUAGUAAUUCCUGACAGUCGAUACUUUCGAUUUCAACAUAGAUCGGAACCUUGAUAAUCAUAGGAUUUAGAUUUGACUGUUAUCCGUUUCGUCCUUUUGGACUCCUCAGGUGAGACAAAAUAUCUCACGACGGAUUGAGAAGAACCAGAAAACCUGGGUAGAGAACAAGCACCCGAAAAGUCUUGACAUCAAUUAAUACUCUCUCUGUAUGACAGCGAGACCUGGAUUACCCAGAUUCGGUGGUCCCUUCAAGUCCUUCUCUGUAUCGAGAUUAUCCAAUCGAGAAACAGGGGUCGAGAGUCGCCUUCUCGUGUAUUCGCAAGGAUCACGAGCCAAGGUAGUUGAAUACCUUUGGUUAAAGCUCCUCUGGGACGAGUUAACAAAGAAAGAAUUUGAACUUUUUCUUCUUCUUCCUGAAACUCUCAAUUCUGAGAUAAAAAUAGCGUUCUUACGAACGUUACUUCUCCAAGGAAAGAAAGUAACAAGGGAGAGAUUGAAUAGAGCUCAAGAACUUCUAGGUUUACAAGUUUCCAAUCGAGAACGAUACCAAGGGUUUAAACGCCUUGACGUUGAAAUUUACGAUUUUACACGUAGGCUGCCUCGAGUUCCCAAAUUUUCAGGAUGGGUAAGAUCUCUUUCAGCAGUUGGAUC	....(((((...((((((.........))))))..((((.(.(((((..((((...((((....((((..(((((((((.(((.(...(((((((((...(((..((((((..(((((((..(((..(((((.(((..(((.((((((..(((.((..(((((.((((((((.((..(((..(((..(((((..(((..((.(((..((..(((.(((((.(((........))).))))).(..((((.((...((((.((..((.((((.(((..((.((((((((((((((((((....)))))).))))).))))))).))))).)))).))...)).)))).)).))))..).(((.((((((.....)))))))))....)))..))..))).))..)))..)))))..)))..)))..))...)))))))))))))..)).))).))))).).)))..))).)).)))...))))))))))..))))))..)))..))).))))))..).)))))))))..)))..))))...))))..))))..)).))).))))).)))))((((((((.......))))))))......((((..(((((....(((((((((((.(((((((...(((((((((.((.((((.((((((.((((....)))))))))).((((((.(((....(((((((((.....(((...((((((..((.(((..((((.(..(((((.(((((((.(((.((((((...(((.((..((((((((......((((((((....))))))))..))))..))))..)).)))....)))))))))..))).)))).)))))..)))))..))).))..).)))))...)))......)))))))))...)))))))))(((((((((((...))))))).)))))))).)))))))..))))...))))).)).)))))..))))))...))).))..)))).	..(((..((.(((...(((((..(.((.(((..((((....(((...((((((..((((.((((((...((((((...(((..(((((((.(((.(((((.((((((..((((.(..((((..((..((.(((..(((((...(((((((...(((..(((((.(((.(..((((((..(.((.(((((((((.(((((....))))).))))))..))).)).)..))))))..)))).)).))).)))..)))))))...).))))..))).))..)).)))).)))))..).))))).))).)).)))..)))))))...)))...)))))).))))))...))))..).))))).)))..))))..))).)))..)))))....)))))..)))...((((((.(((.(((((((((.....))))))...((((((((.((..((((((((((...((((..(((..(((((((((((..((((((.(((..(((..((((((..((((((((((...(((.((((((..(((.(.(((((((((.((..((((.((((((((...((..(((..(((...((((..(((..((.(((..((..(((.((((((.(((..((((.((.((((.((....(((((((.((((.((.(.((.((((.((.((.(((((((.(((((..(((((....))))).)))))))))))).))...)).)))).))).)).))))...)))))))....)).))))))))))..)))..)))))).)))...)).))).))..)))..))))...)))..)))..)).))))))))..))))..)).))).))))))).)))..)))))))))..)).))).)))))..))))))..)))...)))))))))...))))).)))))))))..))))....)))).))))))..))))))).)))((((((((....)))))))))))..))).)))))).	NC_003850.1	Solanum nodiflorum mottle virus satellite RNA			satellite RNA	3300009579_Ga0115599_1187660																	HHR	Hammerhead_3	HHR	3300029680	Metatranscriptome of saline water microbial communities from Sakinaw Lake, British Columbia, Canada - sak_2011_5_24_50m (Metagenome Metatranscriptome)	Aquatic;Other	49.68	-124.009	novel	True	False
NV_3b08d8e92b9e8099	3300029685_Ga0265603_1011903		img	997	1095.0	1.098294884653962	0.4252758274824473	False	False											-411.83	0.6963927855711423	4	-384.79	0.656312625250501	13	MK188699.1	86.8	38.0	5.0	0.0	194.0	157.0	127.0	164.0	2.172e-05	47.0	MK188699.1 Apple hammerhead viroid isolate SD18_5-5, complete genome	0.038	0.088	AAAAAAGCGUGACGCCAAAGGUCUUGAAGGGACCACUGAAUCUGGGAAUACCAGGUCUCGCUUCUUUCAUAAGAGCAUUUUAUUGAAAGUUAUCCAAGGUUGAUACACUACCUUAGCUACGUGACUUCUUUUCAAACUCACCUCCGAUAGUGGAGAUCUUAUAUCCCACCUGAUGAGUCCUUUGAGGACGAAAUCGGAAACCCGUUUAAAUUAUUAUUCCAUGAUUAUCAAGGUACCUAUCUACGUUGAGGUCGAAAAGCUUCCUGAGGGAACUGACCUUCGGGAAGAGGUCUCGUUGCUCUCUGAGAUAAUGUCUUCUUACCUUCGUGGUAAAAAGAAUAAUCUCUUUGAUCGACAUGAUCUCGAACGUUGGGAUGAGCUCCUGGGGAAUUUUAAGAUCCUCAGCUAUGGACAAGCCCUGGAAUAUCUAAGAACUAAGAAAUAAGCGGAUCCCUUUGAGCCCUUUCAGGUUCUUCAGGAAGAUAUAUUGACCCCACCGGGAAGGUGAGAGAAUUGAAGUCUUGAGCUAGGCAGUGAUACCAAUCAAAGAUUUCUUUUUCGUAAUCUGACUCUAAGAUAGCUAGCGGUUCGAGGUAACUCGGACCUCGUGAUUUCCUUUUAGAGUCUUUUGCGGAACUACUUUUUAUCCAGCCUGAAAAUUUGGGAACUCGAGGUAGCCUACGAGUAAUUUCGUGAAUCUCGACGUCCAGCCUUUUGAAUCCUAGGUAGUUCUCUCUGAGGAACGGUUUCUCUUGGAGACCUAUGAGUAUUCGAUUUAGCCUGUCCCGAAUUAUCUUUUUGGGAAAUAAAAGAACAGUUCUGAGAACUGCAUAUUUCAUUUCAUCAUUUAGAUUUUCCGAUAAGGAUAGAAAGAGUUUCAUUUCGUCUCUGGUGAGAUUGUCCCAAAGAAAUUUCAACCAAAGGUAUCGAUUGACUGCGGCCCGUGAUCCUUGCGAAUGCACGAGCAGGCGAAUUUCGAACCCUUUUUCAUGGUCGG	(((((((.((..(((.((((((((.(((((((.(((.((((((((.....)))))).))(((.((.((...((((((..((((.(((((..(((...(((((.((((((.(((.((((.((.((((((..(((...(((((((((....((((.(.((.((((((...(((((.(((.(((..((((.(..((..(((...(((((((.....((((((...(((..((.(((...((.((((.(((((((((..((((.(((((.((((..(...((..((....((((((..((((.((...(((((.((.((((.(((((.....))))).)))))).)))))...)).))))..))))))...))..))...)..).))).)))))))))..)).)))))))..))))..)).))).))..)))...))).)))....))))))).)))..))..).))))..)))))).)))))..))))))..)).)))))..)).))))))).)))..)))))).))))))))).)))).)).)))))...)))..)))))..))))..)).))))..)).))..)))((((((((....))))))))..)))..))))))).))).))))).)))..))..)))))).)((.(((((((((...(((...(((((((.((((.(..((...((((((((((.((..((((((.(..((((..(((.(((.(.....(((..((.((((((((.((.((((((..(((((.((((..((((.((((((..(((..((((...((((((((.(((...((((((...))))))....))).))))).)))...)))).))).))).))).))))..)))))))))...)))))))).)))))))).))..))).....).)))..)))..))))..).))).))).)).)))..)))))))...))..).))))..))))))).))).)))))).))).))	(((((((.....((((..((((.(((.((..(((((((.((((....))))))))))).)))))...))))..))))))))))...(((((..(((((..((((....(((((...((((...((..(.((.(((..(((((..((((...((..(((((((((...(((((((...)))))))..))))))))).))...))))..)))))...))).)).)..))....))))..)))))...))))....)))))..)))))(((((((.....(((((...(.((((((((.((...))))).....(((((.(((...)))))))).........))))).)))))).....))))))).......(((((((...(((........(((.((((....)))).)))........))))))))))(((((.(......).)))))..(.((((((.(((((((((((((..((((((..(((.(((((((((..(((((((((..(((((((((((((.((.(((...(((((.....((((((((.(((..(..(.(((((..(((..((.((((((((((....(.(((((.((..(((.((((...(((.....)))....(.((((.......)))).)...(((((.((((((((((((.....)))))))))).)).))))).(((.(.(((..(((((........))))).)))).))).))))..)))..))))))).)...))))))).))).))..)))..))))).)..)..))).)))).))))......)))))...)))..)).))))).)))))))).)))).)))))...)))))))))...)))..))))))..).)))).)))))))))))))).)(((((.....)))))..............)(((((((((.(((((((.....))))..((((.((((.......)))).)))).))).)))))))))	MK188699.1	Apple hammerhead viroid	Pelamoviroid	Avsunviroidae	viroid	3300028621_Ga0257142_1025177																				3300029685	Metatranscriptome of saline water microbial communities from Sakinaw Lake, British Columbia, Canada - sak_2013_6_6_40m (Metagenome Metatranscriptome)	Aquatic;Other	49.68	-124.009	novel	True	False
NV_997af7d53e6de788	3300029685_Ga0265603_1014025		img	992	1003.0	1.011088709677419	0.4344758064516129	False	False											-460.49	0.7280966767371602	6	-417.85	0.6878147029204431	7	MK188699.1	96.4	28.0	1.0	0.0	191.0	164.0	127.0	154.0	2.16e-05	47.0	MK188699.1 Apple hammerhead viroid isolate SD18_5-5, complete genome	0.028	0.065	AAAAAAGCGCGACGCUAAAGGUCUUAAAAGGACCUCCGAAUCUGGGAAUACCAGGUCUCGCUGUUUUCAUAAGAGCAUUUUACUGAAAGAAUAUUGGAACUUGGCACACAAUCUGAACCAAGUGACUUUUCUCAUCCACCUCCGAUAGUGAGAUCUUUUAUCUUACCUGAUGAGUCCUUUGAGGACGAAAUCGGAAACCCGUUUAAAUUACUUCUUAUGAUUAUCAAGGUUCCUAUCUAUGUUGAGGUCGAGAAGGUCCCUGAGGGAACAGACCUUCGUGAAGAGAUCAGCUUGUUGUCCGAGGUUAUGUCUUCUUACCUUCGUGGUAAAAAGUAUAAUCUCUUCGAUAAGCAUGACCUCGAACGAUGGAAUGACCUUCUUGGAAAUUUCAAGAUUCUCAGCUAUGGACAAGCCCUAGACAGUCUAAGAAAGAAAUAAAUGAGAAUCCAAUUAGGCUUCAUUGGAAUCUUCAAGGGGGAUAUAUUGACUCACCGGGAAGGUGAGUGAUGGAAAGUCGAUGGUCAGAAUGUGAUACCAGUCGAAAUAUUCCUCUUCAUAAUCUGACUCGAAGAGAGCUAGCGGUUCGAGGUAACUCGGACCUCGGGAUCUUUUCUUUGAUCCUUUAGCUGAGCUGCUUUUUAUCCAUCCUGAGAAUUUGGGAACUCGAGGUAGCCUACGAGUAAUCUCGUGGAUCUCGACGUCCAGUCUCUUGUACCCUAGGUAAUUUUCCCUGAGGAAUGGUUUCAUCUCGAGCUUGGUGAGUACUUGAUUUAGCCGAGUCCGUAUAACCUUUUUGGGAAACAAAAGAACAGUUCUUAGAACUGCAAAUUUGAUUUCAUCAUUGAGGUUUUCGGGCAAAGCCAAAAAGAGUCUCAUUUCGUCCCGAGUGAGAUUAUCCCAGAGGAAUUUUAACCAAAGGUAACGAUUGACUGCGGCUCGUGACCCUUGCGAGUGCACGAGCAGGCGAAUCUCGAACCCUUUCUCUCGAUCGG	((((((((((...((((((((((((...)))))))..((((((((.....)))))).))(((((((((....(((((..(((.((((.(((((((...(((.((..((((.(((((.(((..(((((((((((((.(((((((....(((((.((...((((((.(((((.((.(((..(((((.(..(((.(((..(.((((((..((..((((((.((((.((.(((...((.((((((((((((((..((((.(((..(((((..((..((.((((...(((.(((((((((((...(((((((((.(((.(((((.....))))).))))))))))))..)))))))).))).)))..)))).))..)).)))))..)))..))))..)).))))))).)))))..)).))).)).))))))))))..)).)))))).)..))).)))..))))))..))).)).)).)))))))))....)))))))..)).))))).)))).))))))))).)))))))).))))...)))))...)))))))...)))))))..)).)))...)))))).)))((((((((....))))))))..((((((........)))))))))))...)).))))))).)(((((..(((((...(((...(((((((.((((.(..((...(((((((.((.(((.((((((((..(((((((...(((((..(((((((.(((.((((((((.((((.((..((((((.((((..(((.((...(((((...((((((..(((((((((((....((((((...))))))....)))).)))).)))..))))))..)))))...)).)))..))))))))))..).).)))))))))))))))))).))))..)).)))...))).))))..))))).)))))).)).))..)))))...))..).))))..))))))).))).)))))..))).))	((.(((..(((((.(((((((((....((((((..(((..((((...(((((.(((....(((((..((..((((((.(((.....((((.((((((.....(((((((((.(....(((((((...(((((((..(.((((.(((((...((..((((.((((...(((((((...)))))))...)))))))).))...))))).).))).)..)))))))...))).))))....))))))).)))......))).)))))))....))).))))))...)))))))....))).))))).))))..)))..))))))...))))))..)))...)))))..)))))(.(((((((.((...((((((((.((...((((.(((((((((((.((((....)))).))).((.(((...((((((.((..((((...((((((((((..((((((((.((((.((((((((..((((((.(.(((.((((((((..((((((((....((((...(((((.((.(((..(((.((..(((((((..(((.((((.((.(((((((((.((((.(((.((((((.((.(.((((..(((((.......)))))((((((.......(((((((((.(((...(((.....)))....(((((((((.....))))))))).))).))))))))).......))))))......((((((((.(......).)))))))).....)))).))).))))))..))).)))).)).))))))).))..)))).)))..)))))))..).).)))..))).)).)))))...))))...)).))))))...)))))))).)))).))))))...))).))))).)))))))).))))..))))))))))..))))..)))))....)))...))).))..((((.....))))..)))).)))).))))..))))))))))...))))))))))	MK188699.1	Apple hammerhead viroid	Pelamoviroid	Avsunviroidae	viroid	3300028621_Ga0257142_1025177																				3300029685	Metatranscriptome of saline water microbial communities from Sakinaw Lake, British Columbia, Canada - sak_2013_6_6_40m (Metagenome Metatranscriptome)	Aquatic;Other	49.68	-124.009	novel	True	False
NV_18044243fecda6dc	3300029687_Ga0265602_1014581		img	998	1121.0	1.123246492985972	0.4228456913827655	True	False		Hammerhead_3					483.0	428.0	6.1e-05	44.4	-430.33	0.6936936936936937	8	-436.95	0.7037037037037037	4	NC_003850.1	93.1	29.0	2.0	0.0	457.0	429.0	66.0	94.0	0.0001404	45.0	NC_003850.1 Solanum nodiflorum mottle virus satellite RNA, complete genome	0.029	0.077	AAAAAGGUCCAGUCGAGGUCCGAGUUUCCUCGAACCGCUAGCCAUCAUUGAGAAUGAUUAUGAAGAUGAAAAGUUUUCGUGGUACGAAGUUCUCACCGUCGGUGAUCUGGUAAUUCUCGAAUUCCCAGUGGACAUUAAGUCACCCUGAAUGAGACCUUAAGGGUCGAAACGGUACCUUCAUUUCUUUGUCCUUAGAUAUUCUAGGGCCUUUUCUUUGCUGAUGAUCUUAAAUUCACCGGCAUGUUUUACCACAAAGGACUUCCUGAUGCCCAUCGAUUGUGGUAUUUCAAAUUUCUCCUUUCGGAGAGUAUUUGUAAAUACCUCAUGAAGGGCAUCUACGACGUCCGGUAGUAAUUCCUGACAGUCGAUACUUUCGAUUUCAACAUAGAUCGGAACCUUGAUAAUCAUAGGAUUUAGAUUUGACUGUUAUCCGUUUCGUCCUUUUGGACUCCUCAGGUGAGACAAAAUAUCUCACGACGGAUUGAGAAGAACCAGAAAACCUGGGUAGAGAACAAGCACCCGAAAAGUCUUGACAUCAAUUAAUACUCUCUCUGUAUGACAGCGAGACCUGGAUUACCCAGAUUCGGUGGUCCCUUCAAGUCCUUCUCUGUAUCGAGAUUAUCCAAUCGAGAAACAGGGGUCGAGAGUCGCCUUCUCGUGUAUUCGCAAGGAUCACGAGCCAAGGUAGUUGAAUACCUUUGGUUAAAGCUCCUCUGGGACGAGUUAACAAAGAAAGAAUUUGAACUUUUUCUUCUUCUUCCUGAAACUCUCAAUUCUGAGAUAAAAAUAGCGUUCUUACGAACGUUACUUCUCCAAGGAAAGAAAGUAACAAGGGAGAGAUUGAAUAGAGCUCAAGAACUUCUAGGUUUACAAGUUUCCAGUCGAGAACGAUACCAAGGGUUUAAACGCCUUGACGUUGAAAUUUACGAUUUUACACGUAGGCUGCCUCGAGUUCCCAAAUUUUCAGGAUGGGUAAGAUCUCUUUCAGCAGUUGGAUC	....(((((...((((((.........))))))..((((.(.(((((..((((...((((....((((..(((((((((.(((.(...(((((((((...(((..((((((..(((((((..(((..(((((.(((..(((.((((((..(((.((..(((((.((((((((.((..(((..(((..(((((..(((..((.(((..((..(((.(((((.(((........))).))))).(..((((.((...((((.((..(((((((.(((..((.((((((((((((((((((....)))))).))))).))))))).))))).)))))))...)).)))).)).))))..).(((.((((((.....)))))))))....)))..))..))).))..)))..)))))..)))..)))..))...)))))))))))))..)).))).))))).).)))..))).)).)))...))))))))))..))))))..)))..))).))))))..).)))))))))..)))..))))...))))..))))..)).))).))))).)))))((((((((.......))))))))......((((..(((((....(((((((((((.(((((((...(((((((((.((.((((.((((((.((((....)))))))))).((((((.(((....(((((((((.....(((..(((((((..((.(((..((((.(..(((((.(((((((.(((.((((((...(((.((..((((((((......((((((((....))))))))..))))..))))..)).)))....)))))))))..))).)))).)))))..)))))..))).))..).))))))..)))......)))))))))...)))))))))(((((((((((...))))))).)))))))).)))))))..))))...))))).)).)))))..))))))...))).))..)))).	..(((..((.(((...(((((..(.((.(((..((((....(((...((((((..((((.((((((...((((((...(((..(((((((.(((.(((((.((((((..(((((...((((..((..((.(((..(((((...(((((((...(((..(((((.(((.(..((((((..(.((.(((((((((.(((((....))))).))))))..))).)).)..))))))..)))).)).))).)))..)))))))...).))))..))).))..)).)))).)))))..).))))).))).)).)))..)))))))...)))...)))))).))))))...))))..).))))).)))..))))..))).)))..)))))....)))))..)))...((((((.(((.(((((((((.....))))))...((((((((.((..((((((((((...((((..(((..(((((((((((..((((((.(((..(((..((((((..((((((((((...(((.((((((..(((.(.(((((((((.((..((((.((((((((...((..(((..(((...((((..(((..((.(((..((..(((.((((((.(((..((((.((.((((.((....(((((((.((((.((.(.(((((((.((.((.(((((((.(((((..(((((....))))).)))))))))))).))...)).)))))))).)).))))...)))))))....)).))))))))))..)))..)))))).)))...)).))).))..)))..))))...)))..)))..)).))))))))..))))..)).))).))))))).)))..)))))))))..)).))).)))))..))))))..)))...)))))))))...))))).)))))))))..))))....)))).))))))..))))))).)))((((((((....)))))))))))..))).)))))).	NC_003850.1	Solanum nodiflorum mottle virus satellite RNA			satellite RNA	3300009579_Ga0115599_1187660																	HHR	Hammerhead_3	HHR	3300029687	Metatranscriptome of saline water microbial communities from Sakinaw Lake, British Columbia, Canada - sak_2013_6_6_36m (Metagenome Metatranscriptome)	Aquatic;Other	49.68	-124.009	novel	True	False
NV_5271eea3a6ffdb98	3300029689_Ga0257138_1019231		img	998	1121.0	1.123246492985972	0.4218436873747495	True	False		Hammerhead_3					483.0	428.0	6.1e-05	44.4	-424.43	0.6916916916916916	8	-434.45	0.7037037037037037	4	NC_003850.1	93.1	29.0	2.0	0.0	457.0	429.0	66.0	94.0	0.0001404	45.0	NC_003850.1 Solanum nodiflorum mottle virus satellite RNA, complete genome	0.029	0.077	AAAAAGGUCCAGUCGAGGUCCGAGUUUCCUCGAACCGCUAGCCAUCAUUGAGAAUGAUUAUGAAGAUGAAAAGUUUUCGUGGUACGAAGUUCUCACCGUCGGUGAUCUGGUAAUUCUCGAAUUCCCAGUGGACAUUAAGUCACCCUGAAUGAGACCUUAAGGGUCGAAACGGUACCUUCAUUUCUUUGUCCUUAGAUAUUCUAGGGCCUUUUCUUUGCUGAUGAUCUUAAAUUCACCGGCAUGUUUUACCACAAAGGACUUCCUGAUGCCCAUCGAUUGUGGUAUUUCAAAUUUCUCCUUUCGGAGAGUAUUUGUAAAUACCUCAUGAAGGGCAUCUACGACGUCCGGUAGUAAUUCCUGACAGUCGAUACUUUCGAUUUCAACAUAGAUCGGAACCUUGAUAAUCAUAGGAUUUAGAUUUGACUGUUAUCCGUUUCGUCCUUUUGGACUCCUCAGGUGAGACAAAAUAUCUCACGACGGAUUGAGAAGAACCAGAAAACCUGGGUAGAGAACAAGCACCCGAAAAGUCUUGACAUCAAUUAAUACUCUCUCUGUAUGACAGCGAGACCUGGAUUACCCAGAUUCGGUGGUCCCUUCAAGUCCUUCUCUGUAUCGAGAUUAUCCAAUCGAGAAACAGGGGUCGAGAGUCGCCUUCUCGUGUAUUCGCAAGGAUCACGAGCCAAGGUAGUUGAAUACCUUUGGUUAAAGCUCCUCUGGGACGAGUUAACAAAGAAAGAAUUUGAACUUUUUCUUCUUCUUCCUGAAACUCUCAAUUCUGAGAUAAAAAUAGCGUUCUUACGAACGUUACUUCUCCAAGGAAAGAAAGUAACAAGGGAGAGAUUGAAUAGAGCUCAAGAACUUCUAGGUUUACAAGUUUCCAAUCGAGAACGAUACCAAGGGUUUAAACGCCUUGACGUUGAAAUUUACGAUUUUACACGUAGGCUGCCUCGAGUUCCCAAAUUUUCAGGAUGGGUAAGAUCUCUUUCAGCAGUUGGAUC	....(((((...((((((.........))))))..((((.(.(((((..((((...((((....((((..(((((((((.(((.(...(((((((((...(((..((((((..(((((((..(((..(((((.(((..(((.((((((..(((.((..(((((.((((((((.((..(((..(((..(((((..(((..((.(((..((..(((.(((((.(((........))).))))).(..((((.((...((((.((..(((((((.(((..((.((((((((((((((((((....)))))).))))).))))))).))))).)))))))...)).)))).)).))))..).(((.((((((.....)))))))))....)))..))..))).))..)))..)))))..)))..)))..))...)))))))))))))..)).))).))))).).)))..))).)).)))...))))))))))..))))))..)))..))).))))))..).)))))))))..)))..))))...))))..))))..)).))).))))).)))))((((((((.......))))))))......((((..(((((....(((((((((((.(((((((...(((((((((.((.((((.((((((.((((....)))))))))).((((((.(((....(((((((((.....(((...((((((..((.(((..((((.(..(((((.(((((((.(((.((((((...(((.((..((((((((......((((((((....))))))))..))))..))))..)).)))....)))))))))..))).)))).)))))..)))))..))).))..).)))))...)))......)))))))))...)))))))))(((((((((((...))))))).)))))))).)))))))..))))...))))).)).)))))..))))))...))).))..)))).	..(((..((.(((...(((((..(.((.(((..((((....(((...((((((..((((.((((((...((((((...(((..(((((((.(((.(((((.((((((..((((.(..((((..((..((.(((..(((((...(((((((...(((..(((((.(((.(..((((((..(.((.(((((((((.(((((....))))).))))))..))).)).)..))))))..)))).)).))).)))..)))))))...).))))..))).))..)).)))).)))))..).))))).))).)).)))..)))))))...)))...)))))).))))))...))))..).))))).)))..))))..))).)))..)))))....)))))..)))...((((((.(((.(((((((((.....))))))...((((((((.((..((((((((((...((((..(((..(((((((((((..((((((.(((..(((..((((((..((((((((((...(((.((((((..(((.(.(((((((((.((..((((.((((((((...((..(((..(((...((((..(((..((.(((..((..(((.((((((.(((..((((.((.((((.((....(((((((.((((.((.(.(((((((.((.((.(((((((.(((((..(((((....))))).)))))))))))).))...)).)))))))).)).))))...)))))))....)).))))))))))..)))..)))))).)))...)).))).))..)))..))))...)))..)))..)).))))))))..))))..)).))).))))))).)))..)))))))))..)).))).)))))..))))))..)))...)))))))))...))))).)))))))))..))))....)))).))))))..))))))).)))((((((((....)))))))))))..))).)))))).	NC_003850.1	Solanum nodiflorum mottle virus satellite RNA			satellite RNA	3300009579_Ga0115599_1187660																	HHR	Hammerhead_3	HHR	3300029689	Metatranscriptome of saline water microbial communities from Sakinaw Lake, British Columbia, Canada - sak_2010_1_5_55m (Metagenome Metatranscriptome)	Aquatic;Other	49.68	-124.009	novel	True	False
NV_5ad26911fee6273d	3300029691_Ga0265598_1019730		img	997	1120.0	1.123370110330993	0.4262788365095286	False	False											-415.7	0.688376753507014	4	-387.11	0.654308617234469	13	MK188699.1	86.8	38.0	5.0	0.0	194.0	157.0	127.0	164.0	2.172e-05	47.0	MK188699.1 Apple hammerhead viroid isolate SD18_5-5, complete genome	0.038	0.088	AAAAAAGCGUGACGCCAAAGGUCUUGAAGGGACCACUGAAUCUGGGAAUACCAGGUCUCGCUUCUUUCAUAAGAGCAUUUUAUUGAAAGUUAUCCAAGGUUGAUACACUACCUUAGCUACGUGACUUCUUUUCAAACUCACCUCCGAUAGUGGAGAUCUUAUAUCCCACCUGAUGAGUCCUUUGAGGACGAAAUCGGAAACCCGUUUAAAUUAUUAUUCCAUGAUUAUCAAGGUACCUAUCUACGUUGAGGUCGAAAAGCUUCCUGAGGGAACUGACCUUCGGGAAGAGGUCUCGUUGCUCUCUGAGAUAAUGUCUUCUUACCUUCGUGGUAAAAAGAAUAUUCUCUUUGAUCGACAUGAUCUCGAACGUUGGGAUGAGCUCCUGGGGAAUUUUAAGAUCCUCAGCUAUGGACAAGCCCUGGAAUAUCUAAGAACUAAGAAAUAAGCGGAUCCCUUUGAGCCCUUUCAGGUUCUUCAGGAAGAUAUAUUGACCCCACCGGGAAGGUGAGAGAAUUGAAGUCUUGAGCUAGGCAGUGAUACCAAUCAAAGAUUUCUUUUUCGUAAUCUGACUCUAAGAUAGCUAGCGGUUCGAGGUAACUCGGACCUCGUGAUUUCCUUUUAGAGUCUUUUGCGGAACUACUUUUUAUCCAGCCUGAAAAUUUGGGAACUCGAGGUAGCCUACGAGUAAUUUCGUGAAUCUCGACGUCCAGCCUUUUGAAUCCUAGGUAGUUCUCUCUGAGGAACGGUUUCUCUUGGAGACCUAUGAGUAUUCGAUUUAGCCUGUCCCGAAUUAUCUUUUUGGGAAAUAAAAGAACAGUUCUGAGAACUGCAUAUUUCAUUUCAUCAUUUAGAUUUUCCGGUAGGGAUAAAAAGAGUUUCAUUUCGUCUCUGGUGAGAUUGUCCCAAAGAAAUUUCAACCAAAGGUAUCGAUUGACUGCGGCCCGUGAUCCUUGCGAAUGCACGAGCAGGCGAAUUUCGAACCCUUUUUCAUGGUCGG	(((((((.((..(((.((((((((.(((((((.(((.((((((((.....)))))).))(((.((.((...((((((..((((.(((((..(((...(((((.((((((.(((.((((.((.((((((..(((...(((((((((....((((.(.((.((((((...(((((.(((.(((..((((.(..((..(((...(((((((.....((((((...(((..((.(((...((.((((.(((((((((..((((.(((((.((((..(...((..((....((((((..((((.((...((((.....((((.(((((.....))))).))))....))))...)).))))..))))))...))..))...)..).))).)))))))))..)).)))))))..))))..)).))).))..)))...))).)))....))))))).)))..))..).))))..)))))).)))))..))))))..)).)))))..)).))))))).)))..)))))).))))))))).)))).)).)))))...)))..)))))..))))..)).))))..)).))..)))((((((((....))))))))..)))..))))))).))).))))).)))..))..)))))).)((.(((((((((...(((...(((((((.((((.(..((...((((((((((.((..((((((.(..((((..(((.(((.(.....(((..((.((((((((.((.((((((..(((((.((((..((((.(((..((.(((..((((...((((((((.(((...((((((...))))))....))).))))).)))...)))).))).))..))).))))..)))))))))...)))))))).)))))))).))..))).....).)))..)))..))))..).))).))).)).)))..)))))))...))..).))))..))))))).))).)))))).))).))	(((((((.....((((..((((.(((.((..(((((((.((((....))))))))))).)))))...))))..))))))))))...(((((..(((((..((((....(((((...((((...((..((((.((...(((((..((((...((..(((((((((...(((((((...)))))))..))))))))).))...))))..)))))....)).))))..))....))))..)))))...))))....)))))..)))))(((((((.....(((((...(.((((((((.((...))))).....(((((.(((...)))))))).........))))).)))))).....))))))).......(((((((...(((........(((.((((....)))).)))........))))))))))(((((.(......).)))))..(.((((((.(((((((((((((..((((((..(((.(((((((((..(((((((((..(((((((((((((.((.(((...(((((.....((((((((.(((..(..(.(((((..(((..((.((((((((((....(.(((((.((..(((.((((...(((.....)))....(.((((.......)))).)...((((..((((((((((((.....)))))))))).))..)))).(((.(.(((..(((((........))))).)))).))).))))..)))..))))))).)...))))))).))).))..)))..))))).)..)..))).)))).))))......)))))...)))..)).))))).)))))))).)))).)))))...)))))))))...)))..))))))..).)))).)))))))))))))).)(((((.....)))))..............)(((((((((.(((((((.....))))..((((.((((.......)))).)))).))).)))))))))	MK188699.1	Apple hammerhead viroid	Pelamoviroid	Avsunviroidae	viroid	3300028621_Ga0257142_1025177																				3300029691	Metatranscriptome of saline water microbial communities from Sakinaw Lake, British Columbia, Canada - sak_2011_5_24_40m (Metagenome Metatranscriptome)	Aquatic;Other	49.68	-124.009	novel	True	False
NV_93877f2efb959c48	3300029701_Ga0222748_1000289		img	3363	3486.0	1.03657448706512	0.3657448706512042	False	False											-1136.96	0.6358501783590963	78	-1181.08	0.6649821640903686	58	KT901855.1	96.1	26.0	1.0	0.0	2153.0	2178.0	157.0	182.0	0.0009028	44.0	KT901855.1 Eggplant latent viroid clone ELVd2-21, complete genome	0.008	0.078	AAAAAAAAUGAAAUUUAACUUACUUAUUUUCUAUAAUUAUAAUUUAUAGACAAUUCAAAGUGAAAACAAGCCCCGACUUAUUACCAAUAGAAGCACCCUUCAGUGGAGCUUCUAUGGAAAAAAUCGAGUCUUUAUUUACCGAUGAAUCGAUGCUAGAAUGAAUUGAGAAUAAUUUCUCGAGCUCAACGCUAGCAAAGGAUAUAAUAAUCAAAUUCUAUUCGGGCAAUGCAAGUUCACCAAAUUCACUUUCAUCGACAUCUAAAUUAUUAGAGGACGCAUGAGCAGUUAAACAAGAUGAGAGAUUGUCGAAAGCUAUUUUAGAACUAUCUGAUUUCUUUGAGGGGGGGAGACAGUUCAGACAUUUUGUAGAAACACUAUUUCUGAAUAUCUGAGAUAUGCCGAAAGCAAUUCACUCUAAGUUAUUUCAUUUCACAGCCCCGGGUGGUAAGGCUAGAAUUAUAGCGAAUGUUGACUUUCUAACACAAACAGUGUUAUCCGGUAUGCAUUACUAUUUCUUUUAUUUAUUAAAGGAUAUGAAAUCAGACCAAACUUUUGAUCAUAAAAAAGGACUCGAUCAUAUAGUAAGACCCAAGGGACACUACUAUUCGAUUGAUUUAACAUCAGCGACUGAUCGAAUGCCAAGAUUUUUAGAACAAAAGCUUAUAAAAAAUCUUUUUAACAAAAGAGGUGAAAAUGGCGAUCGAAUCUCAGAGCUAUGAGAAACAAUAAUUGAUCGAGAGUUCACUCCUGAACAAUCAAUGAAUAACGGUAAGCUGAUUAAAUAUUCGGUCGGACAGGGAAUGGGGAUAUUCACCUCCUGAUCGUCAAUGUCUCUGCUUCACCAUUAUAUCGUUAAUCAAUUAUGCAAAAUAGCUCACUCAGAUUACGCACUCGUGGGCGAUGAUCUAGUGAUACGAGAUAAUAAGAAAGCUUACUUGCAAUAUUUGGACAUCAUGUCUAUGAUAGGAGUUACAGUUAAUAAAACUAAAACUCUUGAAUCUGAGACAUGUGAUGCAAAUAUCGAAUUCGCUCGUAAUUAUAUAAUCAGGUCGGAAAAAAUAAAACCUCUCCAGUAUGGCCUCUUAUUUGCGUGAGCAGAUGAGAAGACAUCAAUCGAGACAGUUCUAUUUAAUUCUGAUUGAUCGAACAAUAAGGAGUGUUUAGAGAGAUUCCUUAUUACCUUCAGAAAGUAUUUCUCUUUAAAAAAAGCAGUGUACAUGCUGUUUGCUAACCAUAAAUACGAUCAGGAGCUAAUCAAUAUAGAAACUUUAAGCAAAAUAUUUGAUCUUCCUGAAUGAGUCAAAAAAAUUGACUUCAAAUUAAUAAAGAAAAUAACUCAUAAUGAGGAUGAGAAGCUAUCGUCUCUAAUUUUAGAAGAUAGAUCGCCGCUUUCUACUUUGAAGAGCAAACUCGUAGUCCGAACAAUGGAAGAUGUCCAGAAGGUAACUGAACUAGCAGAAAGAUUCGUUAUGCUUAAGUUCGUAGACGAUGAAAUUGCGAAAAUCGCUGUAGUGUAUCAUGACAGAAUGAAUAAUGUGUCAUUGAUACAGUACGACGCUGACUUUUUAGGAAAUCCAUAUUUCACAAAAAAGGAGCUAAGAUUGAUCGAUCAGAUUAUAGAAUACACUCAAAAACACAACUAACCCAAUACAAUAACUUUUAUUUAAAAGUGUAAUACAAGACAAACAGACUAACUAUUUAGAUGAGGGCUACCACUUAAUCGCAUUCAAAAAAACAGAUGAGCCUACGCGACAAUAAAAAAUCCAAAAGUAACAGAUACUAUUCUAUACGAACCUUUACAUAAAGCUUUAUUGUGCUCGAGAUAUAAACAUUAUUUCUACUAGUAUCGCUUAAUAAUAGUGUUGUAGGGCUAAUAAUUUUCGAAAAUGUUAGUUCUCAGCUAUAUAAUAAACGUAUACGCAAAGAAUAAUACGGGGCAGUUUGUCGUACCGAAACAUUACAUAAAGUUUUGCAUCGUAUAGAACAGCACCAGUACUCAAGGAUCUCUUAUUGCCCAUUAGGUAGUAAGCACCAAGGGAUAACUUUUUAUCGGUUCCCAAACGCUAAGCCCCGCAGACAUAACCGUCCGCGUGCUAAUCCUGCAGCUGAUAGCAGGAAGGCAUACUCCUCUGAGACUCUCACUCAGUUGGCACUUUCGCUCUUUUGAGCUCAUCAGGGGAAUUUAAUUCCCGAGUGCAUAAUAGAAGGUUAUUACUCACUGUCUAGAUUCUUAGCUAUGCUCCCGUGCUAAAGGAGAUUCUUGUAAACUUUUAACAAGCGAUGCAUCAGGCCAGCCGUCCUACGGGCCGCUUGAAAGUUGCUUUCCCAAAGGCAAUCACCCAAUUAUAACAACUUCUAAUAUAAUUAUUUCCCCCCUUUGAACAAAAUCUGUUUUCUUGAACCUAAUGCGACGAUUAUAGCGGUUAAUCGAGGUGGUAAGUCCUCAUAAACGCAGAACCUAAAUAGUCUAGCCAAUGUUUGUGUAUUACAUGGGGUUGGUUUGUGUCAUUGCCCAGUCCAGAGCGGUAAUUCCAGAAUCAGAAAAAAGCUUUAAAAAAGCAAGCUUUCUAAUAAUGUCUAUUGAAAGCGGUUCCUCUGGCUGUACUUUAGCGGUAAACGCUUUUCUGUCCUCUUUUCCAGCUCUUACGCACAAGCUGUACACUCCUGUACUCCUCCUUUGAAUCAUUAGGUUACAUCCGUAACUUACGGAGUUAAUCAAGAGACUCAGGCUUUGGAUUAACAAUUGAGAUUGACUCAUGCCGAGAAGAAGGAAAGAAGUGAAUCAUACAGCUGAAGAUUUCCGCUUUAAAUAGUGGUCGGAUACUGACAGAACAAUGAAACAAAGAAAAACACCCCAAAAAAAAUGGCAGAACACAGACAGUACAGUAGCUAGCGGAACAAUGCCUUUAGUUAGCAAUAUCGAGGAUUUAAAAAGGUACGAGUUAUACUCGGCUUUCACAAAUACACUGAAAGUCCAGCCUUUAAUAGCAGGUUUGAAAGUAUUUUCGACCGAGCUUGAGGAAUUGACCAGAUUUAUGCUCGAAACUCGCUUUAUACAACUUCCUACGAGAGGAAAGAAGAAAAGCAGGAUUAGAGACAAUGAGGGCAACCUCCUCGCAGCAAGGAAACCUUUAGACACAGAUCUAAUGAGAUAUUUAGGUAUUGGUAAAAAGGAGAAACACACACCUGCAAAUCCUUUAGAUAUUAUUAAGUUCUUUAAGGGACUUGAAAAUUAUAUUCUGUCGAAAAAAAUGAAUAUAGACUUUAAUGAGUUAAAUCUCGGACAUUUUGAGUCUAGUUGUCGAAGUUUAGUAGAUAACCUUCCAAUACUAUUAUUAAGUAUCGAAAAGCUCGAUUCUAGCC	((((....(((.((((((((((...(((.(((((((.......))))))).))).....(((((..((.((((.((((((((.(((.(((((((..((......)).))))))))))....))).)))))((((((....))))))....((((((..(((.(((((((....)))))))..)))...))))))..(((((.(((......))).)))))))))..))....)))))........((((((((....(((((....))))).(((((....)).)))......))))))))((((((....((((((((............((((((((((((((((((((((((((((.((..(((....)))..)).))))))....((((((((((.....))).............)))))))....(((((.....(((((((((((.(((..((((..(((((..(((...((((((.....))))))...)))..))))).)))).(((((((.....)))))))(((((..(((((.......))))))))))......((.((((((..((((((...((....))....))))))..)))))).))...(((((...)))))(((.(((((...((((((.............))))))((((((((....)))))))).....))))).)))..(((((......)))))....(((((((((.((..(((((....)))))..))(((((((((.(((((((.((....((((((((((((..((((((((....))))).))).)))))))..))))).)).)))).))).)))).))))).)))))))))((......))(((((.(((((((((.(....).))).)))))))))))((((((..(((..(...((......)).(((((((.(((.(((((((..((((((((((..((((.....))))..)))))))..)))..))))))))).).))))))))..)))..))))))...........(((.(((((((......(((.((..(((((((((((((((((((....)))))))))).((......))(((...(((((((.....(((((((((((((.(.(((((((((.((....)).)))))))))(((((((.....((((((....(((....(((((((......)))))))..)))....))))))..(((((((...(((((.(((................)))))))).)))))))..(((((((.....)))))))....................(((((.......)))))..((.((((((((((....))).)))).))).)).((((((......).)))))....(((.....)))....((((.....))))))))))).(((......)))......(((((.(((........)))))))).......((((...))))((((.((((((((((((.(........).))))).))))))).))))..(((..((((((.((((((....))))).).)))))).)))...).)))))))))))))..)))))))...)))....(((((((((((((.........((((((....))))))(((((((...(((((((..((((((((((((((((((((((((((((..((((((((((.(((((((((((((.......((((((((..........(((..(((......))).)))....((((....)))).))))))))))))((((((.......)))))).....(((((((((....(((..((((.((((((((((.(((...))).))))))))))))))..)))......(((((............)))))((((.((((..((...((((((..........))))))...))....)))).)).))(((...((((((((((((((((((.....)))))))(((.....((((...(........)..))))....))).(((..(((.(((......))).))).)))..((((((........))))))(((......)))(((((.......)))))(((((((....((((....)))).......((((((...))))))(((((.(((((.....))))))))))...((.(((........))).))....))))))).)))))))))))...)))......))))))))).((((((..(((........))).))))))..((((((((....)))))))).....(((((((...........)))))))..(((........)))....))))))))).)))).....))))))((((((.......))))))))))))).)))))))))...........))))))))).)))....))))))))))))))...))))))).)))))).(((((((........).))))))....(((((........(((((...)))))..((((((.((((.....)))))))))))))))....)))))))))..)).)))......))))))).)))...))).))).))))).)))..)))))......)))).))))))))))(((((.((((.(....((((((...))))))(((((((.((((.(....))))).)))))))......((((.((((...((........))...).))).))))....).)))).))))).((((......))))(((((...)))))............))))))))............))))))))........))))))......((((((...............))))))((((((((((((((..((((((.(((((...)))))(((((((.........)))))))...))))))....((((((((((((....))))))((..(((((((((.(((.((...(((((((((.((.((.(((((.......(((((.....)))))......))))).)).)).))).).))))))))))..)))))).)))..))...(((((..((.(((((((((........)))))).)))))..)))))..........))))))))))))))..)))))).(((((((((....)))))))))...((((((((.............)))))))).......)))))))))).)))....))))(.(.((((..(((((.((((....((((..(((..((((....)))))))))))...))))))))).))))))	((((((..(((((((((((((((((.......))))))))))))).............))))...)))).).)((((.....(((((((((((.(((...(((................)))((.(((((((..((((((.(..........(((.(((((((...((((((((.(((((((.(((.(((.(((((((.(((((((.((..(((..((((((....))))))((((((((..(((..((((((.(((.((...(((((((.((.(.((((((.(..(((((........)))))..)...)))))).).)).))).))))....)).))))))))).)))..))..((((....))))))))))(((......))).)))..)).)).))))).)))))))..)))...))).)))))))...)))))))).))))))).))).....((((.(((..((..(((((..(.((((((((..((((...........((((((.......(((((.(((((((((.(((.......)))..(((((.(((((((...(((((.(((((((....((((((((((((((((...(((.((((.....)))).(((......))).)))((((((....(.(((..((((((...))))))..))).)....)))))))))))))))...)))))))..((((((........))))))................((((.....))))...)))))))..))))).))))))).)))))..((((..(((((((((.........)))))))))..))))((((((........))))))..))))))))).)))))...)))))).((((((((((((((..((((.((((((((((...........((((((.((.(((((..((((((.......))))))((((((.....((((((((((((((.....(((((((.((....((((((((.(((...))).)))))))).....)).)))))))(((((...)))))....((((.((......)).))))..((((.((.(.((((((((((((....))).))..))))))).).)))))).((((......))).)((((.((((((......)))))).)))).((((((...)))))).......((((....))))(.((((((((((((((.......)))))(((......)))((((((........))))))......((((((((....))))))))(((..((((..((((...))))......)))).)))))))))))).)..((((...(((((((((((((((..((((((.(((((((((((((((((.......((((((((((.((((.((((........))))....((((((.(((((((((.((((((.((.((((.((((..((((.((((....))))..))))..)).))...)))))).))))))))))..)))))))))))((((.......))))......)))).))))))))))..))))))))))))))))).).)))))..)))))))))))))))...))))...))))))))))))))))))))....))))))).)))))))))))))))))))))))))))...)))))))((((((....))))))....(((..(((((.(((((((..((((((..............(((......)))...(((..(((((((.(((((....))))).)))))))..)))...(((.(((((((.(((((.(........).)))))))))))).))).((((...)))).......(((....)))))))))))))))).)))))...)))..((((((.......))))))..........((((((((.........(((..((((.(((((((..(((((...(((((((.....((((((.((((((((..............)))))))).))))))......(((.(((((.....))))))))....)))))))........))))).....))))))).))))..)))..((((((((....))))))))....(((........)))((((....))))((((((((((((((((((((((((((((.((..((...(.(((...(((((..(((((.((.(((..((((((((((.((((.(...(((.(((((.((.(((....))).)).))))).)))..).)))))))))))))).))).))..)))))..)))))...))).)....(((((((((...(((((((((..(((....(((((.(((((.....))))).)))))..)))..))))))).))..)))))))))..))..)).)))))))))))))....(((((((((...(((.(....).)))..)))).)))))(((((...((((((((((((...((.((((((((((.((.((....(((.((..((((.((((........)))).))))..))..)))........)).))))))))))))))...((..(((((....)))))..))))))))))).))).....)))))((((((((((((..((....(((((.((((((....)))))).......((((((((((.((((((((....((.(((((((((.(((.((((.....))))..)))(((((((.(.((....)).)))))))).))))))))))).)))))).)).)))))))))).(((((((((((...((((........))))..(((((((((...((....((((((.....))))))....))...)))).)))))..((((((((((.......))))))).)))))))))....))))))))))..))..))))...))))))))...))))))..))))))))).......))))))))................))))..)))))))).).....)))))..))........(((((..(((((.((..((((.((.(.(((((....))))).).)))))).)))))))..)))))....))).))))......).))))))..))))))).)).((((((...((((...(((((....)))))..))))..)))))).(((((((..((((((..(((.((((((((.(((((((((((((((......))).))))))).))).)).)))))))).)))..))).))).)))))))(((((((.......))))))).....))).))))))))))).....))))	KT901855.1	Eggplant latent viroid	Elaviroid	Avsunviroidae	viroid	3300022501_Ga0242645_1000092	UniRef90_A0A8F5MKZ0	61.6	321.0	41.0	0.0	393.0	713.0	279.0	385.0	6.954999999999999e-39	149.0	UniRef90_A0A8F5MKZ0 RNA-dependent RNA polymerase n=1 Tax=Grapevine-associated mitovirus 14 TaxID=2814306 RepID=A0A8F5MKZ0_9VIRU	RNA-dependent RNA polymerase n=1	Grapevine-associated mitovirus 14	2814306					3300029701	Metatranscriptome of lab incubated forest soil microbial communities from Barre Woods Harvard Forest LTER site, Petersham, Massachusetts, United States - Inc-BW-C-14-O (Metagenome Metatranscriptome)	Terrestrial;Soil	42.481016	-72.178343	novel	True	False
NV_7464afda140303c9	3300029701_Ga0222748_1048025		img	601	724.0	1.204658901830283	0.4392678868552412	True	True	Hammerhead_3	Hammerhead_3	426.0	480.0	0.017	35.2	157.0	104.0	1.5e-05	46.7	-285.4	0.7358803986710963	4	-288.22	0.7724252491694352	5	MK929587.1	91.8	37.0	2.0	1.0	447.0	482.0	303.0	339.0	1.059e-06	51.0	MK929587.1 Peach latent mosaic viroid isolate HUEI_Apolka, complete genome	0.06	0.109	AAAAACGUGUACAGUGUUACACCGUUCACUAUCUUGCGCUUACAGAUGAAUGAGUAGUACGUUGGACGUGUGCGUGUAUUGCAGGAAUCUUUCAAUUGACGGACGACUGUUUCGUUCUAUUUCAAGAACUCAUCAGGCACAUUCUGUGCGACAGAAAGUCAGUGUCUUUCGACACUUCAACAAACUCAACGUCCAAACUAAUUUGUUCGAAAAGCCGAGUUCGUCGAAGAUGCUGAACUUUCUCGCCAGAAUGUUAAGACUACAGUUACACCGUCUUCCAAUUGAUACAGAGACGUCUUAGCUCGAAUCUCGUCACCUAACUCGUCGCAAUUAGUACACAGAGCUUUCACUGAAAGUGAUGUCUGCUACCUGCGCAGUUAGAGUUGAUUAGAUGACAGAUGAGUGCGUCGAUCUGCAAUUGAGAAGACGGGUCGUGACUGUAGUCACCUGAGGAGUCUCUGAAAUGAGACGAAACCUUAGUCGUUCCAGCAAUUGAAAGUCUCGCUGGCGUAUACGUGCCACUUCUCCCUUAUUCCUGACAACAAAAUUGUUGAACAGGUUGGAAGCAGUCUUCAGUCUACAAUGUUCAUUGCAAGUAAAC	...((((((((......)))).))))......(((((.......((((((((.((((.((...(((((.((((((((((..(((((..((((((((((..((((((((((((((((.((((((((((.(((.(((((.((((((((.((((..(((((((((((((((.((((.........(((((..(...(.(((......))).)....)..))))).))))))))))))).))))))))))))))))))...((((((((((((.((((((((((((((...(((((((((((((.((...((((.(((((((((((.(.((((..(((((.(((..((((((...))))))..))).)))))..))))))))))).).)))).))))...)).)))).)))))..)))))))))).))))))))...)))))))))))).))))).)))))).))))))).))))))))...))))).)))..))))))))))..)).)))..))))))))))).(((((........((((.(((((....)))))..))))..)))))..))))...))))))..))))))))))))).....	((...(((((((((((....((((((....(((..(((((..((((..(((((....))))).)))).....)))))..(((((..((((..((.((.(((.((((((((((.((((.(((((...(((((((((.(((((((.(((((.(((((((((((((((.(((..((((((((.((((((((((..(((((.(((((((((((((((....((((......((((((((((((((.(((((...)))))..).))))).))))...))))..)))))))))))).))))..)))....).))))))))...))))))))))))))))).)))))))))...((((((((((((((((((.(((...((((((((((((((((..(((((((......))))))).))))))))))))))))((((....)))))))))))))..)))).)))))))))))))).))))).))))))))).)))))))))))))))).)))))))))).))))))).))))..)).))))))....)).))))...))))).)))))).))((((..(((.((((((...)))))).)))..))))	MK929587.1	Peach latent mosaic viroid	Pelamoviroid	Avsunviroidae	viroid	3300022499_Ga0242641_1015862																HHR	HHR	Hammerhead_3/Hammerhead_3	HHR/HHR	3300029701	Metatranscriptome of lab incubated forest soil microbial communities from Barre Woods Harvard Forest LTER site, Petersham, Massachusetts, United States - Inc-BW-C-14-O (Metagenome Metatranscriptome)	Terrestrial;Soil	42.481016	-72.178343	novel	True	False
NV_631c2c3c13240784	3300029701_Ga0222748_1079376		img	486	609.0	1.253086419753086	0.5843621399176955	True	False	Hammerhead_3		196.0	243.0	0.021	34.9					-271.17	0.7084188911704312	3	-293.48	0.7371663244353183	5	NC_003798.1	96.4	28.0	1.0	0.0	245.0	218.0	110.0	137.0	1.015e-05	47.0	NC_003798.1 Lucerne transient streak virus satellite RNA, complete genome	0.058	0.086	AAAAAUCGCGACCACGUGAACGUCUGCAUGCGUCCUCCCUCAACUACUCCUGUUUCGGUCUGUCUUGACCUCAUCAGCGCCACGACAACAGUGACGUACAGGAUGGGUACCGCACAUACGUAUGCGCGGCCAGUUGGAGCGUGGUAUCGGAGACUCCAACUGGUCGAUCGAACACGUAUGCUCUCCAACCAACUCGUCCGUCCCUGUUGCCGGGACGCUGAUGAGGCCAUGGCAGGCCGAAACGAGAGUAGCGAAGAGAGUGCGCCGCUGUAGGGCGCCACGUGCUCGGUUGUUUGAAAGCACCGAGGAUAGGAAUGGUGCCAGGCCGUCUGACUGGGCAAAGGGGUCAGGUGUGUUGGCAAUGGUGGUUUGGUUCCCCGCCGGCGCAAUUGCCCAGCUCCUUCCAAAACCACCCCCAGACACACUGAGAGCUGCGUCCCAAUGGUUCGGCAUAAGCAUUACCCACUCCUAUCGUCGCGACCGUCC	.....(((((((((((((..((((((((.((((.(((.((...((((((.((((((((((((((.((.(((((((((((((.((.((((((.((((.((.((.(((.....(..(((((((...((((((((((((((((.(.(...).).).)))))))))))))..))...)))))))..).....))).)).)).)))).)))))).)))).))))))))))).)).)))))))))))))).))))))...)).))).))))...)))).)))).))))))((((((.(((....)))))))))(((((((.((((((...((((..(.(.((((.....((.((.((((((((((....((((((((((......((.((.((....)))).)).....)).)))))))).))).)))))))..)).))....)))).).)..))))....)))....))).))))))))))))))......	....((((((((((((((((((((....((((...((((....((((((.((.((...(((((((((.(((.(((((((((((.....(((((((....)).)))))......)))))..)))))).)))))))).))))...)).))))))))....))))..)))))))))))))))((((((...........))))))(((((((((((.......))))).(((((((.((((((((.(((((((.(((.(.((((((((((((((((.(((((((((.((((.(((.(.(((.((..(.((((((((((.((..((.(((((((((((............))))))))))).)))).)))))))))).)..)).))).).))).)))).))))))))).)))))))))))))))).).))).))))))).)))))))).)))))))((((........)))))))))))))))))))...	NC_003798.1	Lucerne transient streak virus satellite RNA			satellite RNA	3300022502_Ga0242646_1041988																HHR		Hammerhead_3	HHR	3300029701	Metatranscriptome of lab incubated forest soil microbial communities from Barre Woods Harvard Forest LTER site, Petersham, Massachusetts, United States - Inc-BW-C-14-O (Metagenome Metatranscriptome)	Terrestrial;Soil	42.481016	-72.178343	novel	True	False
NV_ca578cb029612dea	3300029701_Ga0222748_1195562		img	324	447.0	1.37962962962963	0.5648148148148148	True	False		Hammerhead_3					290.0	236.0	1.6e-06	50.3	-153.16	0.6615384615384615	3	-151.91	0.6246153846153846	6	NC_003906.1	85.1	54.0	5.0	3.0	293.0	241.0	39.0	90.0	2.871e-07	52.0	NC_003906.1 Velvet tobacco mottle virus Satellite RNA, complete genome	0.164	0.142	AAAAACGAAAAGCGCUAGUAGUGAUUAGCUUCCAUUGCACAGGUCGCGGGAGUGUGAAGCCCGCCUGACGAGUCUUGCGAGACGAAACCACGCAAUAGGGCAGUCCAGAUAGUGGGGAACUCUUUAGGGAGCUCCCGCCUUCGGUCCCAGUGGGGUGAUCCAUUAAAAACGGGUUAACCUAGGGUACCUAACCGGCGGGUCCUUAACGGAGCCUGCGUAUCCAGGAGGGGCACUAAAGCUGUUUCGUCCUUUCGGACUCAUCAGGUGGGUCACACAACCCACUACAGCCACGCGCCGGCCAAGCGCCUCAACAACUGGCUUCGC	.....(((..((((((.((((((....((..((........))..))((..(((((..((((((((((.((((((.....((((((((...((..((((.(..(((.(((((((((...(((((((((((...((((((((.((((((..((((..(((((.........)))))..))))))).))).))..))))))))))))).))))))))).))))..)))..).).)))..)).)))))))).....)))))).)))))))))))))))..)))))))))))...((((.......))))...........)))))).	(((((((((..((((..(((.....)))))))..)))))...(((((..(((((((((.(((((((((((.....(((((((((.((..(((.((...(((.(((((....((.(((.....))).))(((.....(((.(((..(((....(((((...)))))...))).....))))))...)))((((((((......))))))))...))))))))..)).)))..))...))))))))).....))))))))))).)))..)))))).)))))..((........))..((((........)))).....))))....	NC_003906.1	Velvet tobacco mottle virus Satellite RNA			satellite RNA	3300010152_Ga0126318_11192474																	HHR	Hammerhead_3	HHR	3300029701	Metatranscriptome of lab incubated forest soil microbial communities from Barre Woods Harvard Forest LTER site, Petersham, Massachusetts, United States - Inc-BW-C-14-O (Metagenome Metatranscriptome)	Terrestrial;Soil	42.481016	-72.178343	novel	True	False
NV_e32098130c218f8c	3300030528_Ga0210277_10796539		img	308	431.0	1.399350649350649	0.4383116883116883	False	False											-84.3	0.5080906148867314	12	-65.23	0.4757281553398058	6	KJ744230.1	93.9	33.0	2.0	0.0	146.0	114.0	1460.0	1492.0	2.709e-07	52.0	KJ744230.1 Hepatitis delta virus isolate D15, complete genome	0.107	0.02	AAAAACUUGACAAGGCCAAGAAAGAUACAGAGAAGAAGCUGAAGAAGAAGUUUGAGGAAGACCUUGCAGAGGCUGAGGAGACACUCAACAAUGAGAAGAAGAAGACUGAGAGAGUUGAGAAGAAAGUCAAGAAACUUGAGGACGAGAUCAAGAAGUUAAGGAAGUAAACCCCUCUCUGAUCACUUCAUUGGUUGUUGUAAUUAAUGAGCUCAGAAGGCAGACUGAAGGCGGAGGCGAAGCUGCCAGAAAACUUGAAGAAGUCCAGAAGAAGGCUGAGGCUGAGGUGAAGAGACUCAAGGAAGAUAUUG	(....(((.((..((((......(((.((((((..(((((........)))))((((....))))((....))((((......))))....(((.........((((.....))))..........))).....(((((........))))).......((........)).)))))))))..(((((((((((...))))))))))).......(((((.((....((....))..))))))).....((((....)))).(((.......))).))))...)).)))....)(((........)))	...........(((((.((.........)).)))))((.......))((((....)))).....(((((((..((....))....)).)))))..(((((..((((.....((((((.....((((.(((.((((((..(.........((((...(((((........)))))....)))).........)..))))))..)))..))))......))))))))))....))))).((..((((((((..................(((........)))..........))))))))..)).....	KJ744230.1	Hepatitis delta virus	Deltavirus	Kolmioviridae	virus	3300030528_Ga0210277_10796539																				3300030528	Metatranscriptome of forest soil microbial communities from Boreal Montmorency Forest, Quebec, Canada - FO135-VCO084SO (Eukaryote Community Metatranscriptome)	Terrestrial;Soil	47.2469	-71.169	novel	True	False
NV_7e57c08b03bbbdbf	3300030552_Ga0247654_1037106		img	658	781.0	1.18693009118541	0.4270516717325228	True	False		Hammerhead_3					325.0	271.0	0.0003	41.8	-233.97	0.6388467374810318	20	-262.03	0.6631259484066768	17	KT901908.1	85.3	41.0	4.0	1.0	276.0	314.0	158.0	198.0	4.874e-05	45.0	KT901908.1 Eggplant latent viroid clone ELVd2-74, complete genome	0.059	0.122	AAAAAAUCUCAUGCAUUUAAGAUUUCCAAGGGCAUCCGAUCUAACUUUUUGUAAAGUUCAAUGCGUGGCAUUGCGUCUCGUUCAAGGUACAAAGUAAAAUAGUGUAUCGAGGUCGUGAAACAAUCAAGUCCACAGGGUUGAAACGUAUACACUAGAUCCCCUUCUACUUCUACUUGCGUCGAGCGAGCAUGACUUUUGGUCAUAGUUGUCGGAAACACCAUUCCUGGUUCACAAGGCCAGGCAGCUUUAAAGCUGAGUUGUGAGUGAGACAAUAGUUUUCGUCCUUUUGGACUCAUCAGGAUGAACACACAUUCAUCUAACUACUGGAAGACUGGAGAGGAUCAUUCCACGCCUGACGCAUGAAACGAACCGAAGACUCUUAUCGAUCAACACCUGAAUGUUUCAACCCGUGGUCAAAACAGCCACAACUUCAUCAGUUGUUUGAGAGAUAUUGGAAUUUGGGGAUACGACAAGAGACGCUGUGCCUAGGGAUUAGAGCCUUCCUACAACAAAGUAUGUAGUAGAAUGUGUGUUCACACUCGAUACCACCCUAGAGGUAACGAGCGUGUUCAUGAACUCGGUGUGAAACAUCACCAAGCAUUAACAUGUAUUAUUGUCUUAUAACAACGAAGGUGUAUACAGCUAUACACUUCAUUGC	...((((((.(......).))))))...(((((.((.(((((((((((....)))))).....(..(((((.(((((((......((((((..((...))..))))))...((((((......(((((((((..((((((((((((......((((......))))......(.(((((((.((((((((((((...)))))).)))...((.....))...(((((((.....)))))))(((((....)))))...((.((((((..(..((((((((((((....))))......(((((((......)))))))........))))))))....)..))))))))))).))))))).)...(((...((....))...))).(((.....)))))))))))))))(((((.......)))))...(((.((((....)))))))....))).))))))...))))))..))))))).)))))..)))))).))))))).((((.(((.....))).))))..((((....))))((((.((((........)))).))))((((((.(((..((.((((........)))).))))).))))))..((((......))))(((.((((.((((((....)))))))))).))).	(((((((((((((((....)))))).)))))))))....((((((((...((((.....((((((((........)))))))).))))..((((((((.((((........)))).)))))))).((((((((((..(((..((((........(((((((((((.....)))((...))(.(((((((((.............((((((((.....((((((.....))))))((.((((((((((...)))))))))).))))))))))..))))))))).)...((.(((((((((((.....))))))))))).)).....))))))))))))..)))..))))))))))((((....))))((((....))))......))))))))...........(((((....)))))(((((.........)))))...((.((.((((((...((((((.....))))))..((((((...((((.....(((.((((.((..((((((((.((.........(((((((......).))))))....))))))))))..)).)))).)))))))..)))).))((((((...))))))((((((....)))))).).))))).))))..((((((((((......)))))))))).	KT901908.1	Eggplant latent viroid	Elaviroid	Avsunviroidae	viroid	3300030552_Ga0247654_1037106																	HHR	Hammerhead_3	HHR	3300030552	Metatranscriptome of soil fungal communities from truffle orchard in Rollainville, France - Db7 (Eukaryote Community Metatranscriptome)	Terrestrial;Soil	48.3625	5.7397	novel	True	False
NV_467fbf9394be3974	3300030581_Ga0210270_1121224		img	120	243.0	2.025	0.2333333333333333	False	False											0.0	0.0082644628099173	0	0.0	0.0082644628099173	0	MN031240.1	90.0	30.0	3.0	0.0	113.0	84.0	622.0	651.0	8.185e-05	42.0	MN031240.1 Fish HDV-like virus, complete genome	0.25	0.019	AAAAAAUAUAUAAAGGGAAAAUUGCUAAGAAGGUAGAUAUGAUAAAAAGAAAAGUAAGAAAUUAGAAAGAAUAGAGAGUUUGAGUAGAAGUAUAAUUUAAUUAAUAAAGAAGCAGAGUAG	........................................................................................................................	........................................................................................................................	MN031240.1	Fish HDV-like virus	Deltavirus	Kolmioviridae	virus	3300030581_Ga0210270_1121224																				3300030581	Metatranscriptome of forest soil microbial communities from Boreal Montmorency Forest, Quebec, Canada - FO142-VCO031SO (Eukaryote Community Metatranscriptome)	Terrestrial;Soil	47.2736	-71.1993	novel	True	False
NV_4d4afd8b41d841c2	3300030592_Ga0247612_1633900		img	151	274.0	1.814569536423841	0.4635761589403973	False	False											-41.85	0.5460526315789473	6	-41.35	0.5986842105263158	5	MG711777.1	92.3	26.0	2.0	0.0	143.0	118.0	211.0	236.0	0.0007283	39.0	MG711777.1 Hepatitis delta virus isolate SUE1032A, complete genome	0.172	0.015	AAAAAGGGAAAUACUGACGUAGGUGUUAGUUGAGAUGAUCUAGUCUCGAUGGGAUAAACUAAUAGCAUACUGCAAAGAGCCAAGCGCCGAGCGGACACAAAUACUGUUUACAUCCCUUCGAGAGGAACUCGAAAGGAAGCUCUCCAGGGGC	.............(((((......)))))(((((((......)))))))(((......)))...((...(((...(((((...((.....))(((((.......)))))...(((.((((((.....)))))).))).))))).)))..))	......((((((..((((((((((.....))))))))))((((((.(((....(((((.....)))))...))).))))))(((.(((...))).)))......((((........)))).(((.((......)).)))......))))))	MG711777.1	Hepatitis delta virus	Deltavirus	Kolmioviridae	virus	3300030592_Ga0247612_1633900	UniRef90_A0A0C3EQ28	75.7	99.0	8.0	0.0	53.0	151.0	469.0	501.0	7.678e-06	50.0	UniRef90_A0A0C3EQ28 Uncharacterized protein n=1 Tax=Scleroderma citrinum Foug A TaxID=1036808 RepID=A0A0C3EQ28_9AGAM	Uncharacterized protein n=1	Scleroderma citrinum Foug A	1036808					3300030592	Metatranscriptome of soil fungal communities from truffle orchard in Rollainville, France - Ab1 (Eukaryote Community Metatranscriptome)	Terrestrial;Soil	48.3625	5.7397	novel	True	False
NV_47e453ed18ab643b	3300030597_Ga0210286_1866311		img	163	286.0	1.754601226993865	0.4723926380368098	False	False											-53.68	0.6036585365853658	2	-47.23	0.5914634146341463	2	KJ744229.1	100.0	24.0	0.0	0.0	163.0	140.0	1204.0	1227.0	1.865e-05	45.0	KJ744229.1 Hepatitis delta virus isolate D13, complete genome	0.147	0.014	AAAGCGAGAUAUAUGUGUAGGUUCGAGAUAUGGGGUGGAUCUUGUAGACAUCGUCUUCCUCAUGCUCCUCGCACUCAUCCUUGUAUCCUUGGCCUCCGUGAUCUCCAGGAUGAAGAGACCUCGAGGGAUUCAUAAUGAAGAAGAAGAAGAGGAACUCAGGAAG	(..(((((................(((.(((((((.((((..((....))..)))).)))))))))))))))..)(.((((.((.(((((..(.((.....(((.((..(((((....((....))..)))))..)).))).)).)..)))))))..)))).)	(.((((....(((((((((...((((((..(((((..((....))....)))))..))))))....)))))...))))....)))).)((.((((((...((((((..((.(((((................)))))))...)))...)))...)))))).))	KJ744229.1	Hepatitis delta virus	Deltavirus	Kolmioviridae	virus	3300030597_Ga0210286_1866311																				3300030597	Metatranscriptome of forest soil microbial communities from Boreal Montmorency Forest, Quebec, Canada - FO747-VDE046SO (Eukaryote Community Metatranscriptome)	Terrestrial;Soil	47.296	-71.1763	novel	True	False
NV_44328d03e6d6df9c	3300030623_Ga0265392_1465004		img	280	403.0	1.439285714285714	0.5035714285714286	False	False											-77.05	0.5302491103202847	6	-81.28	0.4448398576512455	2	MN984464.1	92.8	28.0	2.0	0.0	162.0	135.0	1172.0	1199.0	0.0001244	43.0	MN984464.1 Hepatitis delta virus isolate HDV_Kyr37, complete genome	0.1	0.017	AAAAAGCUGGAAAAGGAAGGUAUCGAUUACGAGUUUGCAGGGUACGCGGCUCAGAUUCCCCCCAAGCCCAAACGUGUCAAAAUUGUGACUGAACCGUGAAGCGAACAAGUGGACGAGAACAGACGAUGGAAGAGGAGGAAGACGAGAAGAGGAGAAGAAGAAGAAGAAAGAAAAGAAGAUCGUCUUGACGCUCGCACCACAUGAGCGAAUGCGGGGCCUCGCGCCUGCCUACCCUGUACAUAAAAUGGAGAAUUUGCUAAAGGGAGAUACCAGGCGACGC	...(((((.(.((..((.....))..)).).)))))((((((((.(((((.(.((..((((((...(((...((((((....((((.(((....(((...)))....))).).))).....))).)))...).)).))(((((((..................................)))))))..((((((.......)))))).....))))..))).))).)).)))))))).(((...)))......(((((...((......)).)))))...	((.......((((((......................(((((..(((((((.((.(((.(((..((((.((...(((((.((((.(((((.....(((((((...................................................)))))))...)))))))))...........(((..((((........))))..))).))))).)).))))..)).).))))).)))))))......)))))..))))))...........)).....	MN984464.1	Hepatitis delta virus	Deltavirus	Kolmioviridae	virus	3300030623_Ga0265392_1465004																				3300030623	Metatranscriptome of forest soil microbial communities from Boreal Montmorency Forest, Quebec, Canada - FO144-ARE043SO (Eukaryote Community Metatranscriptome) (v2)	Terrestrial;Soil	47.2937	-71.1771	novel	True	False
NV_1376af53200b5a19	3300030626_Ga0210291_10485906		img	210	333.0	1.585714285714286	0.3904761904761905	False	False											-38.46	0.4312796208530806	6	-48.21	0.5165876777251185	7	EF080843.1	90.0	30.0	3.0	0.0	182.0	153.0	177.0	206.0	0.0001664	42.0	EF080843.1 Hop stunt viroid clone 4aHSVd11-6, complete genome	0.143	0.101	AAAAACACAUGCAAGCCUGCCAAAGAGCUGACCACCACAAGCACAGAAAUACUAUAAAUAAGAAGCAUAAAAGUGAAGAGUCAAGGACUUGAUCUGAAAAGCAGUGGAACAAGGAUAUCUGAUCCACUUGCGAACUUCAACGAUUCGGUUGACACGAAGAUCCAAAGAAGGUAAAGAAGAAUCACUAAACAUAAGAAUGAAUUCAUUGCC	.............(((((.....)).)))...(((.....((......................))......)))..(((((...)))))(((((.....((((((((.((........)).))))).))).....(((((......))))).....))))).......(((((.(((......((.......))......))).)))))	.((((.((((.((((.........)))))))).......((......)).((..((..((....))..))..)).....(((.(((((.(((......))).)))))))).....(((((((....)))).)))..((....(((((..........)))))....))((((((.(.((......)).).))))))))))..........	EF080843.1	Hop stunt viroid	Hostuviroid	Pospiviroidae	viroid	3300030626_Ga0210291_10485906																				3300030626	Metatranscriptome of forest soil microbial communities from Boreal Montmorency Forest, Quebec, Canada - FO410-VDE110SO (Eukaryote Community Metatranscriptome)	Terrestrial;Soil	47.3092	-71.1031	novel	True	False
NV_808f10697abec99d	3300030627_Ga0210269_10247330		img	528	601.0	1.138257575757576	0.5208333333333334	False	False											-132.45	0.4328922495274102	7	-130.98	0.4026465028355387	8	MT583812.1	89.1	37.0	3.0	1.0	388.0	424.0	159.0	194.0	2.069e-05	46.0	MT583812.1 Hepatitis delta virus isolate HD1-2001228-cg, complete genome	0.07	0.021	AAAAAAGAAGGUGGAAAGAAAGAAGGUGGCAAAAAAGAAGGUGGAAAGACGGAAGACGGCAAGAAAGAUGCUCCGAAAGACAAGCAAGAUGCGGCCUCAGUCGCGGCUCCCUCAACCACUCCAGCUGUAGGCGGCGAUACAUCCGAACAGGCCAAGCAACCCCAGCCUGCAGUGAAUGCCGGAAAAUCCGCUCCUGUAUCGGAUAGCAACGGCACUCCUGCUGCGACUUCAACUACCACCGCGCCCGCAACUACAGAUGCUCAGGACAAUAAAGGCAAAGAUGCUGCGAGUGGAGACGGCAAGAAGCAAGAGGAUUCCAAAGAUGGCAAGAAGGAAGGUGGAAAGAAGGAAGGUGGCAAGAAAGAAGGCGGGAAAGAAGGCGGCAAGAAGGAAGGCGGUAAGAAAGAAGGUGGAAAAGAAGGGGGCAAGAAAGAAGGAAAAGAAGGCGGCAAGAAGGAAGGCAAAGAAGGCGGCAAGAAGGAAGGAAAAGAAGGCGGCAAGAAAGAAGGUGGAAAGAAAGAAGGUGGC	.....................((.(((.(((..........((......((((.....(((.......))))))).....)).......))).))))).(((((.((((((((..(((((....((....((.((....(.(((...(..(((..((...(((.((((((((.((.(((((....(((((.........))))).....))))).))))))(((.(((((..((.(((((.(((.((((.(......((((............)))).....).)))).)))......((.....)).......((((..............)))))))))..))...))).)).))).......))))))).......)))))..)..))).))).)).....))..)))))....).)))))))..................(.(..(......)..).).......)))))...................((.((.........................)).))	.....................................................(((.(((((..((((.(((((((..(((((.(((.............................................((..........)).(((.....((((((((.......(((...((((...((..(((((..........(((....))).........((.....))......(.((((((((((...((((...........).)))...)).)))))))).).))))).))..))))..)))((((((((((((.....(((((.........)))))....)))))))).)))))))).))))......)))((((.(((........)))...))))..)))))))).)))))))..))))..))))).)))...(((((........)))))........(.((.....)).)...............................................	MT583812.1	Hepatitis delta virus	Deltavirus	Kolmioviridae	virus	3300030627_Ga0210269_10247330	UniRef90_A0A812D949	62.6	249.0	36.0	0.0	521.0	273.0	447.0	543.0	3.974e-10	65.0	UniRef90_A0A812D949 Hypothetical protein n=1 Tax=Sepia pharaonis TaxID=158019 RepID=A0A812D949_SEPPH	Hypothetical protein n=1	Sepia pharaonis	158019					3300030627	Metatranscriptome of forest soil microbial communities from Boreal Montmorency Forest, Quebec, Canada - FO153-ARE095SO (Eukaryote Community Metatranscriptome)	Terrestrial;Soil	47.321	-71.0886	novel	True	False
NV_7862271021687cd6	3300030632_Ga0210250_11824710		img	573	664.0	1.158813263525305	0.4310645724258289	False	False											-132.92	0.4581881533101045	10	-130.72	0.4268292682926829	8	KP015797.1	85.7	35.0	5.0	0.0	100.0	66.0	172.0	206.0	0.0005072	42.0	KP015797.1 Hop stunt viroid clone A13_F1R1_v2, complete genome	0.061	0.118	AAAAAGCACCGAUGACAGAAGACAAUCCGAUGGAGAAGAAGAAGAAGAUGGAGAAGAUGGAGAAGAAGAAGAGGAAGAAGAAGAUGGAGAAGAAGGGACAGAGAAUAUGGAUGAAGAAGAAGAGGAAGAAGAGAGCAAAGACGAAGAAGAAGAAGAAUCGAAUGAUGAAGAUGAUGACGAGAGAGGAGAGUUGAAUAUGAACAAGAAGAAGAAGGAGAGCGAAAUGUUGGAUAUGAACAAGAAGGAGAAGGGAGGGAUGUUGGAUAUGAACAAGAAGAAGAAGAGAGGAGAGUCUGUGUUCGACGAGAUUCCAAUGAUCAUUCUCGAAGAAGACGAUGAUCAAGAAGAGGAAGCAGAAAAGAAGAGAGUUCAAUCGAGAUUGACAACGGAGAUGAAGAGAGGAUACGAGAGAUUGAGCGAGAUGACGAUGGACAUCCCCUCUCGACUCAUCCUCUCCGAUUCAGAGACCAUCUGGCAACAGUUAUUGAUCGGCAAUAAGCGUCUCUAUCGUUCUUAUCACAACACAAAGAGUUUAUUCAACACUCCACUCGCUGUCUCCGAUGAAUGGAGAAG	....(((.(((..............(((...)))..............)))...............................................((.......))................................................(((.((.((....)).))..)))(((.((((.(((((((....................((((....(((((((((.((((..((.(((((..((((((((((((........))).....((..((((((....(((((.(((.......(((...((((((((.((......)).)))))))).)))..))).)))))..........((((((((....(((....(.............)....)))..))))))))..((((.(....).)))).))))))..))))))).))))....((((.....))))((.....((((((.....)))))))).))))).)))))).)))).)))))......))))))))))).)))).)))))).(((((.......)))))..	..(((((.......)))))..(((((.((((.(((((((((((.....((((((.((((.((((((..((((.((.....))((((((...((((((....))))))...)).))))(((((((((...((((((((((((.(....).)))))).......)))))))))))))))......((((.(((((.((((((..((((.....((...................)).....)).))..)))))).))).)).))))........(((((.(((.................))))))))...................))))..))..)))).)))))))))).....................)))..)))))))).))))...)))))................(((.............))).............................................................................................................((((((..((.(....).))))))))......	KP015797.1	Hop stunt viroid	Hostuviroid	Pospiviroidae	viroid	3300030632_Ga0210250_11824710																				3300030632	Metatranscriptome of forest soil microbial communities from Boreal Montmorency Forest, Quebec, Canada - FO132-ANR004SO (Eukaryote Community Metatranscriptome)	Terrestrial;Soil	47.2662	-71.2166	novel	True	False
NV_74f556ff941b6e62	3300030653_Ga0307402_12057747		img	123	246.0	2.0	0.6585365853658537	False	False											-44.64	0.5241935483870968	4	-41.77	0.4919354838709677	3	GQ923783.1	96.0	25.0	1.0	0.0	118.0	94.0	180.0	204.0	8.467e-05	42.0	GQ923783.1 Hop stunt viroid isolate IIbI13, complete genome	0.203	0.083	AAAGAAGCUUCGGAGAAGGCACAGGAGGCUGCGAGAGGGAGCGCUGACACCGCGGCGUUGCGGGCUGUGCCAGCGCCGCUCGAAGGCGAGAGGAGAGCCAGGCAGGAGGUAGAGAAGCAAGCC	......(((((......(((((((.(((((.(.....).))).))....((((......)))).)))))))..(.((.((((....)))).)).).(((........)))...))))).....	.....(((((..............(((.........)))...(((.((((((((((....((((......))))))))))))).).))).(((((....)))))........)))))......	GQ923783.1	Hop stunt viroid	Hostuviroid	Pospiviroidae	viroid	3300030653_Ga0307402_12057747																				3300030653	Metatranscriptome of marine eukaryotic phytoplankton communities from Antarctic Ocean - PS103-29 (Eukaryote Community Metatranscriptome)	Aquatic;Marine	-70.3658	-8.2821	novel	True	False
NV_db4b19492453ecd1	3300030670_Ga0307401_11294491		img	156	279.0	1.788461538461539	0.4679487179487179	False	False											-33.87	0.464968152866242	3	-35.21	0.5414012738853503	2	MK795531.1	89.6	29.0	3.0	0.0	106.0	78.0	99.0	127.0	0.0004052	40.0	MK795531.1 Hop latent viroid strain CV_12, complete genome	0.186	0.129	AAAAAAAACAUCGCGAAGAAGAAGAGGCAGCAGCUGAAGCUGAACGAAAGCGUUUGGAAGAGGAAGAAAAAUUAUUGCGCCUCGCACAAGAAGAAGCCGAAGCAAAACGUCUAGCGGCAGAAGCAGAAGCCGAACUCGUUCGAUCAGAAGAACAAC	..........((.....)).((...(((.((..(((..((((.(((...((.(((((..((((...((......))...)))).............)))))))....))).))))..)))..))....)))....))((((........))))...	(((((......((..(((.(((..((((..(((...(((.((..((.((((((((((((((........)).)))))))......................)))))))..))..)))...)))..)))).)))))).))...)))))(.......)	MK795531.1	Hop latent viroid	Cocadviroid	Pospiviroidae	viroid	3300030670_Ga0307401_11294491																				3300030670	Metatranscriptome of marine eukaryotic phytoplankton communities from Antarctic Ocean - PS103-23 (Eukaryote Community Metatranscriptome)	Aquatic;Marine	-66.0031	-12.2867	novel	True	False
NV_2d5f23f848449eaf	3300030671_Ga0307403_11768084		img	180	303.0	1.683333333333333	0.5888888888888889	False	False											-77.54	0.5911602209944752	4	-64.65	0.6022099447513812	4	KY110718.1	87.5	32.0	4.0	0.0	62.0	31.0	157.0	188.0	0.0002584	41.0	KY110718.1 Citrus dwarfing viroid strain R140910-12, complete genome	0.178	0.108	AAAAAAACUGCCGAGGCGGCAGCCGCGAAUGGCGACCUGCAGGAGGGUCCGCCGGAGGAAGUGUCAAGAUUUGGAGCUGCUGCAAGGAGACAAAGGAAAGGAGCUAAGGAAAAAGUGCAGGACGGCGAAGAUUCUGCUCCUACUGCCUGGAGUGCGGCGACUGCCGCAGUCCAUUGGGCC	.......((.((...((((((((..(((((((((((((......)))).)))).((.......))...)))))..))))))))..)))).........((((((...((((....(((......)))....))))))))))...(((((((.((((((....)))))).)))...)))).	(((.....(((.((((((....)))))).)))((((((.((((((.(((.....((......)).....)))....)))))).....)))))).(((((((.((.(((....((.((.......)).)).)))..)).)))))))..)))(.....((((((((...))))))))....)	KY110718.1	Citrus dwarfing viroid	Apscaviroid	Pospiviroidae	viroid	3300030671_Ga0307403_11768084																				3300030671	Metatranscriptome of marine eukaryotic phytoplankton communities from Antarctic Ocean - PS103-34 (Eukaryote Community Metatranscriptome)	Aquatic;Marine	-71.3639	-13.979	novel	True	False
NV_a1e16e97d3b6c960	3300030671_Ga0307403_11806253		img	138	261.0	1.891304347826087	0.5797101449275363	False	False											-51.85	0.6258992805755396	3	-57.58	0.6834532374100719	3	KF788294.1	88.8	36.0	3.0	1.0	89.0	123.0	6.0	41.0	1.5e-05	45.0	KF788294.1 Apple dimple fruit viroid clone ADFVd-fig.4	0.254	0.116	AAAAGACCGUUGCCAAAUGUGACACUGAGCCACAUGGUAGCCUUGGCAGCGGUAGCAGAGUUCCAAGACUCGGCAUCCAAGCUGUACAUAACCCCGUUGGUUCCUGUGGGGAACCCCCCUGUGGGCGCGACAGCCACG	(....((((((((((((((((.(.....).))))).......))))))))))).((.(((((....))))).)).)(...(((((......(((((..(((((((...)))))))....)).)))....)))))...)	((.((((((((.((((.(..(..((((((.....))))))..))))))..)).))))))))((.((.((((......)))).)).((((.((((((.......(((((((.....))))))))))))).))))...))	KF788294.1	Apple dimple fruit viroid	Apscaviroid	Pospiviroidae	viroid	3300030671_Ga0307403_11806253																				3300030671	Metatranscriptome of marine eukaryotic phytoplankton communities from Antarctic Ocean - PS103-34 (Eukaryote Community Metatranscriptome)	Aquatic;Marine	-71.3639	-13.979	novel	True	False
NV_cb3e2afa096aac11	3300030709_Ga0307400_11747147		img	288	340.0	1.180555555555556	0.6423611111111112	False	False											-131.41	0.6332179930795848	8	-165.31	0.7093425605536332	7	KM214208.1	81.3	43.0	6.0	1.0	195.0	155.0	53.0	95.0	0.0008343	40.0	KM214208.1 Citrus bent leaf viroid isolate lot2-2/1-9, complete genome	0.142	0.131	AAAGACUCCCCCGUAGACGUCCAGGUCUACGGCACCCGUCUCCUCGGCUGUUCCAAGGGCUCCCACUGCAGGAGCGGCCAGAAGAUCAGGCUCGGCGCCUCGAGCGACACUAAGGCCAUGGCCGCCGAGAGCGUCAGCUGGGCCGUCCAGGACUACGACGACCUCUCCGUCUCCUCUGGCGACGUGGUGACUUUCACCUACUCUUCUAGCCACGACCUGUAUGAGUUCGCCUCCCAGUCGGCAUACGACUCGUGCGAUUUCUCCGGCGCCACCCUCCUCGGCGGCACC	..((((....((((((((......)))))))).....))))....((..((((...))))..))..((((((.(.(((.((((((...((((.(((((((((.(((...(((......))).))))))).)))))))))(((.((((.........)))).)))...((((.((...)).)))).(((((...)))))...)))))).))).)..)))))).(((.((((...(.(((((.....))))).).)))).)))...((.(((.((......)).))).))	(((((((((......)))))))))(((((..((.(.(.(((((.....))))).)((((.(..(((((.((((..((((((((((((((.(((((...)))))))((((((((((..(.(((...(((((((.........)))))))...))).).)))).))))))((.(((.((.(((((......))))).))))))).)))))))))))).))))..)))))..)))))....((.(((......))).))((((((((......))))))))).)).)))))	KM214208.1	Citrus bent leaf viroid	Apscaviroid	Pospiviroidae	viroid	3300030709_Ga0307400_11747147																				3300030709	Metatranscriptome of marine eukaryotic phytoplankton communities from Antarctic Ocean - PS103-17 (Eukaryote Community Metatranscriptome)	Aquatic;Marine	-69.4046	-.0533	novel	True	False
NV_2ff9e05326b95a07	3300030712_Ga0307921_1020246		img	581	704.0	1.21170395869191	0.4423407917383821	True	False	Hammerhead_3		8.0	62.0	1.7e-05	46.5					-257.69	0.6718213058419243	10	-245.72	0.6649484536082474	10	NC_003906.1	85.7	42.0	6.0	0.0	19.0	60.0	52.0	93.0	1.902e-06	50.0	NC_003906.1 Velvet tobacco mottle virus Satellite RNA, complete genome	0.072	0.115	AAAAAAUAAUCCAUCCAGAGAUGUGUAUCUCUGCUGAUGAGUCCGAAAGGACGAAAUGGAAAAAGGCACCCCAGAGGUACAAUGAGUUCGAGUGAGAACUAGGUCGUCAUUGUAUCUACGAGGAACUGGGAAAACCUUCCAACCUCCUAUCCCAACCUCGAGAGGGAUUCGAGUGUAGUGGAAACACGGACGGUCUCUAAGGAGGACGUCGCGGUUUCGCUUCCCUUAAAUGCCUGGAGAGGCUUUAAGAGGACCAUUUCGUUUAUAGUUAAUGAGUAGGAUCAACGCACAUCAUUCGUAAGUUAUUGAAUGGCCAAAGCCUGAUAUAACCCGAAUGCCUACAUUGUUGAACGCCUGACAUGCUAGCUUAAUGCUAGGCGCCUACCCAAAAAGAGUUUCACUAGUGUUAACUAGGAGCUGUUCCGAGGAACAGUGCUGUUAUCAUUUAUGAUUCUCGACUUGUUUAUACUCGCGUAUUGUCGCCGUCUUCGGAUAGUGGCGUAUUCUACGAGUGUUUACUUCAUCAGCAAAGAGAUAUACAAUAUCUCUGGACGGAAAGUCUUUUCCGUCUUAAUUGAUAG	((((.((..(((.(((((((((((((((((((((((((((((((....))))(((((((...((((...((((((((((((((((..((.(((....))).))...)))))))))))........)))))....))))...(((((..(((((..........)))))..))).))((((.((((.((((((..(((....)))..)))).))))))))))(((((((((.((((....)))))))))).))))))))))............((.(((((.((((((.....((((((...(((((.....(((....)))....))))).)))))).......)))))).((((((.(((.........))).))))))))))).))....(((..(((..((((.((((.((..(((((((....))))))).)))))).))))..)))..))).....((..(((((((...((((((((.(((....))).)))))).))....)))))))..)).))))))))..)))))))))))...)))))))).)))..)).))))(.(((......))).)	((.((......)).))((((((...(((((((((((((..((((....(((((((((((((.((....((((((......((((.((......))..)))).......))))))....)).....(((..((((...((.((((((..((((((....))))))...)).)))).))...))))..)))((..(((((((((((((.((((.........)))).))))).....(((((((.(((((((((((((....(((....))).....))))))..)))))).).)))))))..))))))))..))........((((((((((.((((((((((....)))).))))))))).(.(((((((.((((..(((....)))..)))))).)))))).(.((.(((..(((((..........)))))..))))).)((((((..((((((........((.((((((((.......((((......)))))))))))).)))))))).))))))..)))))))((((....))))))))))))))))))))).)))))))))))))...))))))	NC_003906.1	Velvet tobacco mottle virus Satellite RNA			satellite RNA	3300030712_Ga0307921_1020246																HHR		Hammerhead_3	HHR	3300030712	Metatranscriptome of soil microbial communities from Risofladan, Vaasa, Finland - OX-3 (Metagenome Metatranscriptome)	Terrestrial;Soil	63.0472	21.7116	novel	True	False
NV_196480405b3aeafd	3300030728_Ga0308136_1381147		img	105	228.0	2.171428571428571	0.7238095238095238	False	False											-34.56	0.5943396226415094	2	-47.49	0.6132075471698113	4	MK795531.1	90.6	32.0	3.0	0.0	87.0	56.0	55.0	86.0	5.421e-06	45.0	MK795531.1 Hop latent viroid strain CV_12, complete genome	0.305	0.143	AACGGCUCCGCCGGCGUCCAGCCCGGACUCGACAUCCGUACGCCCACCCUGGUCACGCACGCCCUGGCCGUCGAUCUCCGCCUCGCGCUCCAGCGUCAACUGGCG	.((((((..(.((((((((((...((...((((....)).)).))...))))..)))).)).)..)))))).......((((..((((....)))).....))))	((((.(((.((.((((.(((((.(((.(.......).)))......)))))..)))).)).)))...(((((.....)))))(((.....)))))))((....))	MK795531.1	Hop latent viroid	Cocadviroid	Pospiviroidae	viroid	3300030728_Ga0308136_1381147																				3300030728	Metatranscriptome of marine microbial communities from Western Arctic Ocean, Canada - CB4_940_32.3 (Metagenome Metatranscriptome)	Aquatic;Marine	75.0007	-150.0027	novel	True	False
NV_9371982aaadbc97e	3300030730_Ga0307482_1130923		img	593	716.0	1.207419898819561	0.5075885328836425	True	True	twister-P1	Hammerhead_3	367.0	431.0	0.0007	37.5	562.0	508.0	8.7e-06	47.5	-235.24	0.6245791245791246	17	-266.02	0.6683501683501684	16	NC_003850.1	92.6	41.0	3.0	0.0	554.0	514.0	49.0	89.0	5.963e-10	62.0	NC_003850.1 Solanum nodiflorum mottle virus satellite RNA, complete genome	0.069	0.109	AAAACCUUGAGGUUCGUCCUCGGUUUCCAACAUACCAAGCAGGAGACGGGGCCCAAGUAAUGGGUUCGUACGAACGUCGAACCAUUCUUGUCCGGCCCACCUGAUAUGUUGUUUGCUCCAGGGCACGUCGUGCCAAUGCGUAGGAGCCUACUUAUGAGUAGAAUGUGUGUCAAGUCACACCUUCAUUUCGACCCAAAUCACUUCCAUACACACGCUUACAGCGGAAAAGCGCUAGGUGACGGAUGCCUACGUUUACUGCUCAGUAGCUACCAGCAAGGUAGCAUCGGCGUGAUCACUCUCCGUCGGGGUGAAACACUGUAUGUUUCGUGUAUAAUAACUUGGGGAAGGCGUGCCAACGCACGCUCAGCAUUAACUCCGCUAUGCCAGUCGCAAGCCUGGGACCGUAUCGAACACGGGAGGAGGAGCGGUGCGUUGUUCCUGGAAAAUGGUGAAAGAUCCAUAGACCAGAAGCCUGAUGACCAAUGACCCACAGUCGAUAGUGGCGAGGGAGUAUUUCGUCCUUUUGGACUCAUCAGUGUGGACACACAUCCACAUAUACUCACAUAGUUAUAAACAACCAUGCGUCUCAACAG	(...(((((..((((.(((((.((((((..(.......)..)))))).(((((((((.(((((.((((.((....)))))))))))))))...)))))..((.(((.((.....(((((..(((((...)))))........)))))..)).))).))..(((.(((((......))))).))).......(((((..(((...((((((((((((((((((((..(((((.(((((.......)))))))))).)))))..)))((((((.....))))))...)))))).(((((((.....))))))).....))))))....))).........)))))...(((((((....))))))).(((.........))).(.((((.(....).)))).)((((.......))))))))).))))(((.(((((((.((((...((((........))))...)))).)))..)))))))......((((........)))))))))((((((...((((....))))......(((((((......))))))))))))).(((.(((......))).)))..)((....))	.(((((((.((((((((((....))))))))))......(((((((....)))))))(((((((((((....)))).........((...((((........))))......)))))))))..((((((...((((........))))...)))))).((((((((.((((((((..((((((...))))))......((((((.....))).)))))))........)))))))))))).(((((((((((((((((((((((((((((((((...))))))).....((((((((....))..(((...((((((.....))))))((((....))))......))).)))))).....((((((.........)))))))))))))...)))))))))).......))))))))).)))))))......(((((....)))))(((((........(((((...)))))..)))))...((((((((((((((((.(((.(((((((((((((((....)).)))).))))).))))....)))...))))))))))))))))((((((((((.....))))..))))))	NC_003850.1	Solanum nodiflorum mottle virus satellite RNA			satellite RNA	3300030730_Ga0307482_1130923																Twister	HHR	Hammerhead_3/twister-P1	HHR/Twister	3300030730	Metatranscriptome of hardwood forest soil microbial communities from Morgan-Monroe State Forest, Indiana, United States - atmos_gasesECM1C_05 (Metagenome Metatranscriptome)	Terrestrial;Soil	39.0844	-86.4705	novel	True	False
NV_a84704e78bf35515	3300030759_Ga0265745_1001348		img	1163	1225.0	1.053310404127257	0.4625967325881341	True	True	Hammerhead_3	Hairpin-meta1	752.0	809.0	0.0012	39.6	1158.0	1079.0	1.4e-05	53.7	-575.44	0.7448453608247423	2	-522.37	0.6984536082474226	2	BK009926.1	96.4	28.0	1.0	0.0	778.0	805.0	198.0	225.0	2.547e-05	47.0	BK009926.1 TPA_inf: Jatropha curcas strain Palawan retrotransposon retrozyme Rtz_Jc5, complete sequence	0.024	0.027	AAAAAGAUCUGUGCAGUAUGUGUAUUCUUAAGGACCAUACAUCUGUACUAUCUUAGUCCCCCCAAAUUAGGGCUGGAUAGAUGAAAAUUUCAGAUAUCUACCGAAUAUCCGCCUAUCAUAAGGUUGCCCACGCUAUCUGCACGAUAUUGGGAGAGUUUCCUGUCCCGAAAUAGAUCGCUUGGGGGUUGGGCAUUUGGGGAGACGGCGAAGAUGAGCAUGGUUGCUGUGCUUUUGAUGCAGGGUUACAGGGAAAAGCAAUUUGUAUCACGCUCGUGAGAUAAACUCCCUGGUUUACAACCAGUUGAGCACAUUUUGCUUGUUUUCUCCCUUUUCCCUCCACCGAUAAUGAAACACGAUUGAAUACGGUUGAACGCUGUCCAUCUGGUUGUAAACCAGAGAGUUUAUCUCGCGGACGUCAUAGCGAACUUCCUAAUCAUGUUUACAUCCUCGGCACAACGACUAUUCAAAAAUCGCCCUCUCCUCAAUGAUGCAUUAACAACCACCCUGGCGACCUGUCUGGACUGGAGAACUGUCCUAAUCAAGGUCGUGCAGACUGGACUACCUCGUAGGUGAUAUCGUAAAUAUAGAAUUAUAUUCUCAUUUCUCCAGUCUGUUUCAGGGGAGGCUGAGAUGGUAUACCAUUGUACGGCUCUUAAGGAUGCUCCUGCAUGGAUCGAGCAUUUUACGCCUUCCGUUGUUUCAUCAGAUAUGAGAAGCUUCUGCCAAUACACAUAAUAUACCAUUGGGGGAUACCAGGUCACGGGCUGUUGCUGCCUGUCUGAUGAGCCCAUAGCAGGGCGAAACCUAUAUAUCGCACACGGGUAGAUUAAACCGUACGCUAUCUUUUGACCGGAAACCGUCUAGAAGGGUACUGGUUCGAUAUGACUUCGGUCGGGCCAGAUUCAUCUCUUAGGGUAAAGAGAGAGUCUAGUCACCCUAGUGGUUAUCAAUCGGUCACCUCCCUCUUCGUCGACGCGGUUACUGGGAUAGAGAUGGAAUAGGCUACAUAAACUGUGUGAUCAACAUAGGUCUUUUGCAGCUGCUAUUAAAGGGUAUCACAGACAGCAACCCCCCGCAUGCCAGUUAAUUUCCCAAUACAAAGGUAUUGUGUUUCCCUGGCAAGCUUCCCGCAUGUCUGAUGGACAUAACGGACCGCUUGAUGU	.....(((((((((((...(.((((((((((((.((.((((..(((((((((((((((.((((......((((((((.((((((.((((((..((((.(((.((.((((.((((((....((((.(.(((.(...(((((((((((((((((.(((((((.((((.((..(((.(((((.((((((((.(((((((((((((.(((((...(((..(((((((.((((((...((((((.((((..(((((...((......(((.(((.(((((((((((((((.(((((((((((((((.((.((((.(((.((((((((..((...((((..((....))....))))...))..))))).))).))).).))).)).))))))))))))))).))))))))))))))).))).)))))....))))))))).))....))))...)))))).))))))))))....))))).))))))))..))))).....))))).))).))))).))))).)))).)))).))).)))))))....)))))))))))))).).)))).))))))))))))))).)))).)))....))).)))))).))))))))......)))).)))))))))))))))....)))).)).)))))))))))).))))))))))))..(((((....((..(((((((((((((((((((((.((((((..(((((..(((((....(((((((((((((((..(.(((..((((..(((((((.((((..(((..(((((((((((.(((((((((((......(((((((((((..((..((((.(.(((((((.((((((.....((((..((((((((((((((.(((((.(((..(((..(((.((((((.((((((......)))))))))))).))))))..))).).))))))))))).))).....))))...))))))))))..))))))).)))))..))..)))).....)))))))......))))))..)))))..)))))))....))))))))))).)))))))..))))...))).)...)))))))))).....)))))))))).....)))))))))))...))))))))))))).))))))))..))..)))))	((.....((..(((((..(((.(((((((..((.((((((((((((((....((((((((((.....((((((..((..(((((..((((((..(((((((((((((((.(((....(((((((..((...((((((((((....(((((.((..((..(((((((.(.((((.....((.(.((((..(((...((((.((..(((...((((((((..(.....(((...(((((.((((((((......)))))).)).))))))))....)..)))).)))).)))....))))))..))))))).).)).....)))).).))).))))..))..))..)))))....)))))))))).)).))))))))))...)))..))))))))))))..))))))..)))))))..)))))))))))....))))).))))))..)))))))).)))))))))..))))))))..))))((((.....((((..(((((..(.((.((((((.((((((((...((((...((((.((.((((((.......(.(((((...((((((((....(((.((((((((((((((.((((((((((.(((((((((((((((..(((....(((.((((.(((.((((.((.(((((((..(((.(((((.....((((..(((.(((((.(((((....(((((.((.(((((((....((((((......((..(((((...(((((.((((.((.(((((((((((((((((((((((((((.(((...(((((.....((.(((..((.(.((((....((....))..)))).).))))).))......)))))..))).))))))))))))))))))))))))))).)).)))).)))......)).)))))..)).....))))))....))))))).)).))..)))...))))).))))).))))))).))))))))..)))))))...)).)))).))))))).))))))..))))))))))....))))).)))))..).))))..))))))..))))))))..)))))))))))...))))).).......)))))).)).)))).))))...)))))))).)))))).)).).....)))))..)))).))))	BK009926.1				retrozyme	3300019177_Ga0184592_124432																HHR	HPR	Hairpin-meta1/Hammerhead_3	HHR/HPR	3300030759	Metatranscriptome of soil microbial communities from Maridalen valley, Oslo, Norway - NSU1 (Metagenome Metatranscriptome)	Terrestrial;Soil	59.9979	10.7895	shared	True	True
NV_0cd7b7661890727c	3300030762_Ga0265775_100022		img	4633	4756.0	1.026548672566372	0.4683790200733865	False	False											-2218.21	0.7114803625377644	15	-2198.71	0.7110487699611566	8	BK009947.1	96.4	28.0	1.0	0.0	3173.0	3146.0	654.0	681.0	0.000104	47.0	BK009947.1 TPA_inf: Fragaria x ananassa retrotransposon retrozyme Rtz_Fa4, complete sequence	0.006	0.031	AAAAACCUAUUCUUGGUGUGGACGACCUCCAGGGUAUCCGCGAUACUGUUGAAGAUGUCCUGGACGUACUUGCUAGACUGGAAGGUUGAUCCUCCUUGAGCGAAAUAGACUCUUGGCUUCAAGUCAUUGUACUUCCAAGCUGUCCGAACUUCGACUGGUCCAUCGACGAUGAUCCCUUCAUAAAAAUGAAGACGCUCCAGCAUUCGAGUGGUUACUCCUGUAAUCUCUAUCUCGUCGUUCCAUUCUGCCAAGAAUCCUGGAGGAGCCAUCUCUUUGAAGUUGUCUGCUACCAUAUGUCCGACUGUCUUUGGGCUUGUCUUGGGAAAGAGGAUACGGUUGUUCAUCGAGGUCCUCAUGGAAGAAAAGGCAUUAUGUAUGGCUAUAGCCACUGGAGGACAUGAUUCGAGGUUCACGGAUAACGGGAUGAGACGAUCAUGGGGUUCUUCUCCAAAUAUGCAACGGUAAUUCAAGGUGAUUGGGUGGUAUAUGGCAAGACUUGCCUGGACUUCCUUGACGAGGGAUAUACUCCUAGCUUCCAGGAAAGAAGGAUCGGGUGCAGGGGCGGAGCGUAUGACACUGGAUAGAAAGCCGGCUGUGAUAGGGGAAUGGAAGUAUGGCUUCACCCAUCCUGCGAUAUCGAUAAGCCUCUCGUGUACCGGACGAUAUAGCCUAUCUUGAUAGGAGGGAGAUUGCCACUCUGCUUCUAGUACGACCAUACUCUCCCACUCCUCCUUCAUCCUUUGGUAUACACGAGAACCUCUAUGGGGAUAUGACUGGACACGAGUAGCAGCCAGUAACGCCUUUCGCUGGGAUAGUGUACAAGCGGGUACCGAGUAGAGGAAUCUUUCCAGUAACGGUUGAGAUAAGGCAAUGACGCGGCUCCACGUACGAUAGGCUUCACCGAGAUCCAUCUUUAAACAUAGACCUCGAUUGAGCACCUCGCCGGUGCGCCUAUACACGUGGGGAGGUAGGGGAUGACGACGAGGUAGAUCCUCAGUAUUAACGUUAGGCUUAUGUUUUAAGACAUAGCGCUAUCGUGUCGUAUCCCAGCCCUCCCACUCGAGCUCACGCAAAUGUCUCUCUACCUCGCUAAGAAGAUUCCUACUACCCAAGACCCGCCUGCUGCCUUCCUAGCGAAGAAGCUUGGUGGCUAUACUCCUGCCCCGGUCGGAUCCUUAGCGAUUCUCGGAGUAUCAAAGUAUCCGGAGGUGGCAUAUGGAGUGUAUCGGUCUAACAUUGAUGCAUUUUGUGCUGCCUCCUUCUCCAAUAAGAAGGUAUUCGCCCAAGCGGAAGGAUUCGGUAAUGCGUAUGUGUCGAAGCCGGAAGUUCCAUUCUCCUGUCACCCAGUCGCCUUUUCUCCAUCGUCCAAACUCUCUCCCGACCAGGCCAAUCUUCUUUUGAAGAAGUUAGGAGAGGACUCGUCCAUGAAGUACAUCGGCAAGACCCUUGAAUAUACCAUCCCUCAUCCUCUCCCCGAGCAGUUGGAUAAACUCCUCAUUUCGUCCAAUCCAAACUUCUCCGUGGGCCCAGACAGGUUCACUCCAUCGGGUUAUCAAGCAUACCAGAAAGCUAUUUCCCUCCUUGAAAUGUUCCUCCAAACCAACUACUAUCCUGCGUUCAAGAAUCUCGAUCAAGAGAUUCCCCAAGGUCCACCUAUGUCUGUCGGAUAUACUGGUCCUGUAGACAAGAAGAAGAGAGACUACUUCUAUGAUUACAAGGCGGAUUUGAAUCGAGGUUCGAUAGAGGUUGCGGACUAUCACUCAGUCCUGAAGCGUCGUCGCCUUAUGAAGGAAGCAUCUGGAGAUGAAGCCAUGGAAGUAGACGUGUCGGAUGUACUGGACGAGGAAACCCAAGGGCGUAUGACGUUCGAGGAUAUAAACUCCUCCGUAGUCUAUGCAAAACCGUCCGGAAGACCUUCUUCAGUUAACUUCGGAGGCCCUGGUGGAUGUCCACAACUUCCAGGAUUGGUCUUUCCAUACUUCAAAGGAAUGACUAGGCCAGACUUCACAACCAUACGUGAAUGCUUCGUCAAUUUCUUCUUCCGUCUAUUCGGGAAUGAUUUCGAAUCCUGCAAAGCGAAUCUUCUCGAAAUAAAACGUGGGGUCAAUAAUCUUUCAAAUACCGAAGGAGGAAUGGAGAUAACGCAUGCGAUGAAGGGUGUUGAACUUGCGCUGAGAACCCAAACGCGUUUGUAUCUCGUCUUCGACAAGGGAUAUCGAGGCUUUGUCCUUCUAGGAGCGCACUUUUCCGUUUGGGACGGAUCGAUGUGGAUUGACCCAGUCUCUCCUGAAAAGAUCGAUGUCGAGCUCUCCCGUAUGGAUACACACAAGAUAUCCAUCAGUGCAAUCUGCGAAAUGCUGUCCAAAGUCGAGAUAUCCCGAUCCAAGAUGGCAGUAGACAUUGGGCCGGAAGAGAUCGAUUGCGCCGCAGCCUUGAUACGGGAACUAUCCAUACGAGAUUUCACAGAUUACAAAGAGACGGCAGAAUUCGACAAGAACCUCCAAGGGCUAAUUUGGAAGACACCCUAUACGCAGUUAUCGCCAGAUACAUUUCUCACAUUUCUUAACGCCUUCUUCUCUGGAGGUGAAGUGGAAUUGAAGGACUCUCCGGUCUACAUCCCAAGUUGUCAAGCUCCAGUCACAGAUAGAUUGUUCCAACUCUUGGCUAGAUUUGGUCCAGAUGCGCCUUCCUUGUGGAAUGCCCGGGGAGAGGUUAUAUCUGUCAUAUCCAGGCAAAGCAAGAAGGGGAAGGAGAAAGAGGGUCUCGAGCAGCCGGCAGUACCGAAGGAAAUCAUAAUCCUCCCAAAGCCCAUUCUUAUCGCAAUGAAGGAUUGGCAGAAGAUCAUCAAAGAUGCUGCCGUGAGUUUCAACUAUAAAGAGAGAGCGAGGGGGCAUCGUGGACAUGUCGUUUCUUCCGAAUCCAUGAAGGAAAAGAUUUGGAAAACUCUUCAGUCAGGUCUUGAUAAAGUUGAUACUGAGGCUUUGGGUGAACCGUCCAAGAAGAAGUCGAGGAAGGAGUUAGAUGUAGUCACUGCGGAUGACAUACUUAAUCUCUGGUAGUUAUCUUCGUCUUGCGUAUGUCCUGUGUAUGAGAAAUGCAAUUGUUGCCGCAUAUACUCUUCGGUGUAGUACCUUAAUGCCAGGUACCUGAUGAGCCCAAGGCAGGGCGAAACACCUUAACACUGUUCAGUGUACUAAAGAUGAUCAUGGGCUAUCGAAAACCUAUGUGAUUCCAAUAAUAUAUAGGAUAUCUGUUCCUUAGCCCUAAGAGCUGGGAGUUACUCUAUGCCAUAACGUGACAUAUAGCGUUUGGUACAGAUAGUCCAGCCGUUCCCUACGGCGGAUAUACUAUAUUGGAAUCGAAUAGGGUUUUCGGUCUGCCAUGACCUCAUCAGUACACCGGCAAUAGGUGUAUAACCCGAGUCUUGUCUCAAUAGGCUACUGGCAUUAAGGAGUGCAUCCAAGUAGGUAUAUGUCGUAAUACUGUAUACUCAUACUGGACUGGCUCAAGACCAAGGAUUCUCCUUGAGAAUAAGCUGUCACCAAGCAAACUACGGCUAACUACUUCAAACAACAUCUUAUUGGACAAAAUCCCCAUGGCACACAAGUAUGACAAUAUUCUCAAGGACCUUGACUGAAAAAUUUCUCCAACAAAUCCAUGUGGACCUUGGGAAAAACUGGCAGUACAUGGCACCUCAACCUCCUCUUCAAAAAGAUAAUCACGGGCAACAAAAGAUAAUGGAUCUUCUCCAAACUCCUCUCUUUGCAGAUAGAGUGGUACAUGGAAGCGAUUUCCAUUUCCAUCGAAAUGCACUCCUACUCUGAGACGAAGAAUCUCCAAAUCCUUGAAUGCUCGCUUCUGGAAUAUUGACAGAAAAUCUCGCUCGUCCUCGUCAAGUGUUCCACCUUGAGACCACAUCUGGAAUAAUAAUCUAGUCCAUAUGUUGAAGAACUUCUUUCGGCGACUAUGGAGCGUCAACGAUCCUGGGAGUGUGGUCCGGUUUCGGUCGUUCAAUCCAAUUAAACAAUCCAAAGUUGGGAAGGUCGUUAACCAGUAUGAGAUUAUCCGGUUGAAACAGCGUAGAAGAGGCCUCUUCGUAAAUUGCCAUGCUCGGAGGUCAUAGUCGUCUUCCAUGUCGUACUCGAAGAAUUCUGUUUUCUCCAUGGUUACUUGUCCUAUAUUCUGGAGCUGGGCCUCAAGGAUCAUCUUGUCGAGCUUGUUGUCAAUCUGCUUGAAGAAUAGGGCAUCGUCUCCGACACAUCGACAGUUGUUCAAGGAUUGCGAGAUGAAUGCUAGAUGUAUCCCAUGCAGGAUAGUGCAAGACAUUAUGUUUCCAGGAAUUCCGAGCAUUCCACACGAAUGUCCUAGGAGGAAAGGUGCUUCAUCGUCGAACUUUGCCACUCUUCCCAAAUCGAAUUCGGCGUAUACACUGCAUUCUUGGUUAUACUCUGCCAAAAGUUCUCCCAGAUCUUUUGCGAUUAAUCCUUUCCCUUGGACAAGAAAGACAUUGACGCCACGGAAGAAAUUCGAGAGCUCGUUUAGGAACGAAACAAUCUCCUGGAUAGUAGAAGUGAAUGACGCAUAAUCAUAUAUGAUUAAUGAGUCUGUCUUGGUCAAUUCCUCUGUUGGCUUG	(((.(((...((((((((((((((.((.(((((((.((((....((((..((((..((((((((((...(((((((((((((.((((.....((((((((((..(((..(((((((.(((..(((...((((.(((..((.(((...(((((.(.((((.((((..(((((...(((((((((...(((.((((((.(((.(((.(((((((...(((.((((((((((((.(.((((((.(.((((((..(((((.((((((((.(.(((((((....((((((((.((((((((((((((.(.(..((((....(((((((....((((((.(((((......((((..((((.(((.((((.(((.((..(((((.((((((((..((((((((.((..((..((((((((((.....((((..(((((..((((((......(((((...(((..(((........(((((..(((((((((((..((((.((((((((.(((((...((((((...(...(((((((((((...((((((((.((.((.(....(((.((((.((..(((..((((..(((((.((((((((((((((((((((((.(.(((((((((.(((.(.(((.((((((....(((.((((.......)))).....(((((....))))).((((((.((....((((((...)))).))...)).))))))...(((((...((.(((((((((...((((((..((..(((((((.(((((((.((.(((((..(((((.(((.((.(((((((((((.((.(((((.((((((...(.((((((((((((((..(((...(((.((((...((((.((.((.((((((((((...((((((.(((.((((.((.((........)).)).))))..)))(((((.....)))))))))))..)))))((((((...((((((.((((((((.....)))).......(((.((((((.(((((....)))))))).))).)))))))))))))...))))))....)))).).))))..)))))))).)))..)))..)))))))))).)))).)...)))))).)).))))))))))))))))..))))).))))).))))).))..))))))).)))))))..))))))))..))))))))).))..))))).((((((((((((((((((((.....)))))))))))))))).)))).((((((......))))))..(((((....))))))))..)))))).)))).))).)).)))))))..).)))))))))))))))))..))))).))))).))))..)))...)).))))))).....).)).))))))))))...))))))))))).)..))))))...))))).))..))))))...)))).))))))))))).)))))......))).))).)))))......)))))).)))))..)))).......))))))))))..)))).).)).)))))...))))))..)))))))...)).))).))))..))).)))...)..)))).....)))))..))))))........(((((((......))))))))))))))....)))).).).)))))))))).))))...))))))))...)))))))).)).)))))).)))).)..)))))).).))).))).)...)))))))))))))))..)))))))))).))).)))))).)))..)))))))))...)))).)..))))..))))).))))).)))))...))).))))..)))..)))...)))))))..)))..))))))))))....))).).)))..)))))).))))...)))))))..)))))))..))))......)))).))))))).)).))))))))....))))))..))).)))(....(..((.(((((((((((((.(((((((......((((.((((((((...((((..(((..((((...((((((((((((..(((((..(((((...(((((...((((((((......(((((.((((((..((((((.....((.((((.((((.(((..(((((((...(((...(((....((((((..((.(((((((..((.((((.(((((.(((..(((((...((((....(.(((...((.(..(...(((.((((((((((.(((((((((..(((.((((((.((.(.(.(....(((((.(((.((.((((((..(((.(((.(((((((((((..(.((.(((.((((..((((((((..(((..((((((....(((((((((((((..........(((((..((((.((((((((((((((((..(((.(((.((((((.((((.((((..((.((((..((((....(((((.......((((((((((((..((((.(..((((((.(((((.(((((((((((..((((.(((((.(((.(((((.((((....(((((.(((..(((((((((((((((.((((.((....((((.(((((.((((..((((.((((((((((.(((((...(((((((((.(.((.(((..((((((((...((((((((((...((((((((.(..(((...(((((((((.((((((((((((...((((((((((((((((..((((..(((((...(((((......((((((((.((..((((....(((.((((((...((((((.(((....(((((((.(((((((.((((((((((.(((((((((((...(.(((..((((((...((.......(((((.(((.(..((((..(((((.((.((((((((.((((((.((((((..(((......((((((((...((((((((((((((((.((.(((((((((..((((.((((.((...((((((.((((.((.(..((((.((((((.((((((...(((((.(((((..((((.((((.((.((...((((.((((((.((..((((...(((((((..(((((..((((((.((((((((((((.((((((.(.((((((((((((...((((.((((..((((((.(((..(.((((((.....(((....(((((((...(((((((((((...(((((((((((((.(((((((((((......((((.......))))((((((((.....)))).)))).(((.(((((.(((((........)))))))))).)))..((((.(((((.....)))))))))......))))))))))).))).))))))))))...))))))..)))))))))))))))....)))))).)..)))..)))))).)))).))))...))))))))))))).)))))).)))..))))))))).)))))).))))).))))))).))))..)).)))))).))))...))))..)))).)))).)))))))..))).)))))).)))))).))))...).)).)))).))))))....)))))).))).)...)))))..)))).)).)))).)))).))))))))...))).)))))....))).))))))..)))))).)))).)))))).)))))..))))..)))))))))......))...))))))))).)....)))....))))))))))))..)))).)).)))).))))))))))....))).)).))))...)))))).)))...))).)..)).))).)))))......)))))...)))))...)))).))..)))).))).))))))).)))))).....))))))....)))))))))...)))..).)))))))).....))))))).)))...))))..)))).))).)).).)))..))))))....)))))..))))).))))).))))....)))).))))))))).....))..)))).))..))))))).))))))..))).))))).)))).)).)))))).)))))..)).))..))))).)))))))))...)).))))))..).))))..)))..)))))).))).......)))))..)))).)))).))....)))).))))..)).)))))))..))).)))).)))).))).))))).))))...))))).........))).)).)))).)))).....))))))..)))..)))))))).)))).))))).).))))).)))))).))).)))....)))))))).))).)))))...).).))).))))))))).))))))))).)))))))))))))...)..).))...))).)...))))...)))))..))).))))).)).)).))...))))...))).))...)))))).)))..)))...)))).))).)))))))))))))....)))))).)))))).))))).......)))))))).)))))))))).)))))..)).))))))))))..)))).)))))))))))..)))).))))......))))))).))))))).)))))).))..)....)	(.......(((((((((.(((.....(((((((((.((((((((.(((.....((((((((.(((((.((((...((.((.(((((((.(((((((((((((((((((.......(((((.(((((((((((((..(((((((((((.(((.(((.((((...(((..(((.((((((...((.(((...((((..((((((..(((((.(..((..((((((..((((...(.(((...((((..(...((.((((.(((((.....((((..(((((((((.(((((((..((((((((((.((.(((((..((....(((((.(((((((((((..((.(((((((..((((((..((((...(((((.(...(((((....(((((((.((((.....((((...((((....((.((..((((.((((.(((..((((((((...((.(((.(((..(.((.(((((((((..(((((...(...(((.(((...(((((..((((...((((((((((...((((((((..(((((.(((.((..(((((.(((....(((((((.(((((((.(..((((((.(((((....(((((((..((.....(((((((((.(((.....((((.(.(((.(((((((...(((((.((((((..(((((.((.(((.((((..((((.(.(((.(((((((.....((((((((((.(.((...((((((..((((..(.(((.(((.(..((..(((((((.(((.((((..(((((((...((((....(((((......(((((.((((((..(.(((..((((.((((((.(.((((.((((((....(((.((((((.((((.((.((((..((((((((((((.((((.....(((((((.((((...((....((((((((.(((.((((.(.(((((((((.(..(((((((...((((((...(((....((((((((.(((((((((((.((((.((((.((..(((..(((((.(.(.((..((((((..((((((((.((((.((((...((((.((((((..(((((((((..((((((((((((.((((..((((....(((.((((((.(...((((.(((((((.((.((((....((.(((((((((..((((.((....((((((((((((..((((..((((.((((.(..((((...((((((((((.(((((((((((.((((((((((.....((((((((.(((..((((((((((..(((((...(((((.....))))).(((.(((((((.((....(((.(((((((.....))))))).))).......(((((...)))))..)).)))))))))))))))..))))))))))..))))))))))).....)))))))).)).)))))))))))..))))....))))))...)))).).))))..))))..))))..)))))))))))).....)))))))).)))))))))......)))).))..)))))))...))))...).)))))).)))....)).)).)))).))))).))))))).)))..))))))..)))))).))))..)))).)))).)))))))).)).))))..))).)))))))))..)).)))))))))))))))))))))))))))......)))....)))))).)))))))..).)).))..)).))).).))))))).)))))))).....))...)))))))))))....)))))))))))).)))))))))).))))))).))).)))....)))))))))).).)))))).))))...))))..)))))))))))......)))))....))))..))).)))))))))))))))))).))..))))))))))))..))))))...)).).))))))))))...)))))))))).).))))))))..))).)).))))))))))))))))..)))))))))).).))))...))).))))).))))....)).)))))))..)))))))))))..).)))))))....)))))))....))).))))).))))).))))).))))).)))))))))))))...))))..))))).))))))...)...)))))....)))).))))).)).)))).)))))..))))).))).)))..)))))))).))))....))))..))))......)))).))).)))))))))..).)))))...))))..))))))...)))))))..)).)))))).))))).)))))..))..)))))..)).))))))))))...))))).)).)))))).)))...)))).....))))).))))..))...)..))))...))).)....))))..))))))..)).))))))...)))))).))))))).))..))))))....)))...)))...)))))))..))).)))..)))).)).))..)))))).))))))).)))))......)))))).)).)))).)))..))))..))))).)).))))..))))..)))))..)))..)))))......))).))))))))))).)))))).....)))))))))))).......)(((((((..((.(((....(((((((..((.((((((..((((..((..((((..((((((.(((.(((((..(((((.((((((..(((((.(((...((((((((.((..(((.((.(((((.((((...(((..((((.(((((...(((((((((..(((.((((((....((((.(((((((((((((.((.((((((((((.(.((((((.((.(((..((.(((((((...(.(((.((((..((.(((..(.((((...((.(.((((((((((....((((((.(...((((.(((.((((((.......(((....(((((((((((((......)))))))).(((.(.((((((...((((...(.((((....(((((.(((((((((..((......(((((((..(((.((...(((((.((.....((.(((..((((((.......((((.((((((.(((.((.((((.(((((.(((.(((...((((.((((((.((((((((....(((.((((((..((.(((((...((((((....((((((.(((((...((((((((((((..((...(((.(.((((.((((((.((((..((((.((.((..((((.(((.((((((((.....((((((.((.(((.(((..((.(((..((((.((.((((((((((((((((((((.((((..(((((..((.((...(((.((...((..((((.((((.((((.(((....(((((..((.(((((((((..((((((((.(((.((((..(((..(((((.(((((((((((....((((.((((((.(((((...((((((((((.((((((((.(((((((((.((((.(((((.((((..((.(.(((((.((((....((((((...(((((((((((((.(((.(((((((......)))).)))))).))).......((((.....))))))))).)))))...))))))((((((((((((((((((.....)))))(((.(((((((((((........)))))))))))))).)))))).)))))))))))))))).).)).....)))).))).)).)))).))))))))))))))))).))))))))))...)).))).)))))))))).....)))))).))))).))))).)))..))))...))).)))))))).))))..))))).))...))))).))))))).))))))))..))..)).)))...))))..))))))))).)).)))).))).))).))))))))....)).))))....))).))..)).).))).))))))))....)))))))).))).)))))).)).))))...)))).)))).)).))))).)))...)).))))).)))))))...))))).)))))).......))))))...))))).)))))))).)))...)))))))))))..)))))))......)))..)))...)))))...)))))))))..)))))).)))).....))))))..))).))......)))))))..)).))))).))))).....)).))))))))).))))).)))).)....))))..))))))).))))))))....)))........)))))).))))))).).)))))).....)))))).))))).))...)))))..))).)).)))).))).).))))))).))...))).))..))))))..).)))))))))).))..))))))))))))).))))...)))))))))...)))))..))))...))))).))))...)))..))))))))).)).)))..)).))...)))))).)))))))))))))))))))..))))).))).))))))..))))))..))))..)))))).))..)))))))))).))...)))))))	BK009947.1				retrozyme	3300019163_Ga0184581_119664	UniRef90_A0A7D7F083	30.2	1971.0	456.0	0.0	1077.0	3047.0	4.0	658.0	1.025e-71	269.0	UniRef90_A0A7D7F083 Uncharacterized protein n=1 Tax=Cryphonectria parasitica ambivirus 1 TaxID=2755407 RepID=A0A7D7F083_9VIRU	Uncharacterized protein n=1	Cryphonectria parasitica ambivirus 1	2755407					3300030762	Metatranscriptome of rhizosphere microbial communities from Maridalen valley, Oslo, Norway - NZA1 (Metagenome Metatranscriptome)	Host-associated;Plant Rhizosphere	59.9979	10.7895	novel	True	False
NV_8f6bb4e5abb1d8b1	3300030762_Ga0265775_107949		img	518	641.0	1.237451737451738	0.5077220077220077	False	False											-230.99	0.6801541425818882	8	-237.89	0.6878612716763006	9	MK212093.1	87.5	48.0	4.0	2.0	374.0	328.0	289.0	335.0	1.394e-07	53.0	MK212093.1 Peach latent mosaic viroid isolate g7-p6, complete genome	0.091	0.14	AAAAACGUGCAACUACGACUACUGUGAUGUCUACGAAGGUAUCAAAGUGCUCGAAAAUUCAAGCAGUACCUCAAUUACACUGCCAAUCAGGUGGGUAUACAUGGUGUUUCGGCACCAUGCAGCACCUGCCCAGCGUGGUAAGCUGUACAGAGAUGGAUUUGAGUUUUGUCGUAAACCAGCAGUCACGGUUGCAAGCCCGUGGACGCUUAAGUGUUCGGUACAUGGACCUGAUUAGGGUCAACAGUACACACACUAAGCGGAUGGUGAGCACGAUACUGUCGUCACAGCACGUAUGGUCCAGGCCUGAACAGGCUCACCAUAAUCGCAAGACGCGUUUCGUCACAUUUCAGUGACUCGUCAGUUGCGUUAGUACGGGUGGGUAACAGCUUACCCAACUUUGUAUAGCCAGCAAUGAUGGCAUGGAACAACACACCGGUUAACCCGGGUGCCGUGAUGUCAAAUGCUGAUGGGCGACGCCAGACAAACUUUCGUCUGGUUAGGCGGCCGCCUGCUCGUAC	...(((..((((((((((.(((((.(((((..((((.((((((...((((((.((((((((((...((.(((...((((((((((....(((((((...((((((((....))))))))....))))))).....)))).)).))))..))).))..)))))))))).......((((.(..((((((........)))))).((((((.((((...((((...(((((.....)))))....))))..))))))))))).)))))))))))))))).))))....((...((((((...(((((....))))).))))))...))..((((.....))))))))).)))))..)))).))))))))).((((((((((((....((((((........))).)))(((((.((((..(((((.....(((.((((.....))))))))))))..))))..)))))..((.((..(((((((........)))))))....)).))))))))))))))	(((..(((.((((((.(((....(((((....)))))...)))))))))...(((((..((.(((.(((((((((((.....)))).)))))))...))).))....)))))))).)))((((.(((((((....)))))))(((((.....(((((..((((.(((((......)))))......)))))))))...(((((((((..(((((....)))))...(((((((((....)))))).)))))))))))).((((((((((..((((.((.((((.......)))).))))))...)))).))))))...)))))(.((((((..(((((((((((((((((......(((((.........((((..(....((((((((.((((((.(((((((((......)))))))))....)))))).))))).))).....)..))))(((((((....))))))).))))).....))))))))....)))))))))..)))))).).))))	MK212093.1	Peach latent mosaic viroid	Pelamoviroid	Avsunviroidae	viroid	3300030762_Ga0265775_107949																				3300030762	Metatranscriptome of rhizosphere microbial communities from Maridalen valley, Oslo, Norway - NZA1 (Metagenome Metatranscriptome)	Host-associated;Plant Rhizosphere	59.9979	10.7895	novel	True	False
NV_97b9f8b174272d35	3300030762_Ga0265775_108442		img	504	627.0	1.244047619047619	0.5	True	True	Hammerhead_3	twister-P1	364.0	418.0	2e-05	46.2	504.0	433.0	3.7e-08	52.0	-211.63	0.6198019801980198	15	-201.98	0.6554455445544555	13	HQ680397.1	92.8	42.0	3.0	0.0	373.0	414.0	1.0	42.0	1.436e-10	63.0	HQ680397.1 Velvet tobacco mottle virus Satellite RNA isolate K1v, complete sequence	0.083	0.115	AAAAGGGAGCGGAUGAUUAUGACCGAGAGCUACUGAGACAGCUGGAAGGCCUGGGGCGAUCCUCAGAGUAACACAUCUAUCAAAUAAAUUUGAGAUGUAAGACCCCGCCUGCCGUACUUUGCCGCGAAGCGAAGUAGUCUAUGACAACAAGAAAGCCGUCAACAAUCAUGACCAUGGGAAAGAACUAUGUGCACUGUCAAUGCAUUUGUCUACGUGACUCAUCUGACUUGGCCCUAAAGAGCGAAGCAUUAGCAGGAAGCUAGUGCGCGUAGCUUGCUAGUCCAUCUCACGUCCCUUGCGGCCUCAAACUUCGCGUUCCCACAGUAAAUGUGGCGAACGCCUAGAUAGAGUUUCGUGGGGGGCGAAGCGUCCGUGGGUGUGUACCCACGCUGAUGAGUCCGAAAGGACGAAACGCAGAUUCUUUCCGAAUCAACUCCCUUCUGUAUUUAUCCAGGCUUAGGACUGGCGCACAACUAUUGACAUCGUUGUGUGGCUACAUUAGAG	(..(((((((((..........)))..((((........))))((.((((((((((....)))))).((...(((((..(((((....))))))))))...))...)))).)).((((((((......))))))))(((...)))............((((.......))))(((((.......)))))((((.......))))(((((((.((.(((((((((((..(((..(((..((((...((((((((.....)))))))).....))))..))).)))..)))((((((((((((.(((...((..(((((((((((.....))))).))))))..))...)))..)))))))))))).......(((((((....)))))))..))))))))))...))))))).....(((((.....)))))..)))))))((.((.....((((........))))((((((((..........)))))))).......)).))	..........((..((((((.((....)).)))))).))..((((.......))))......((((((((((.(((((.....)))))(((((((.(((....((((((((((...((((((....))))))(..((.(((((..(((.((...(((...((..((((((.(((((.....)))))))))))..))...)))..))...)))..))))).))..)((((((((((.(....))))))...)))))..((((.((((....)))).))))..)))))))).))..))))))))))..((.((.((.....)).)).))..(((((.(((((((.(((((((......)))))))....((((((.(((....))).))))).).....((((((..(((((((((((....)))))..))))))..)))))).(((..(((...)))..)))(((((......)))))..))))))).)))))..))))))))))	HQ680397.1	Velvet tobacco mottle virus Satellite RNA			satellite RNA	3300030762_Ga0265775_108442																HHR	Twister	Hammerhead_3/twister-P1	HHR/Twister	3300030762	Metatranscriptome of rhizosphere microbial communities from Maridalen valley, Oslo, Norway - NZA1 (Metagenome Metatranscriptome)	Host-associated;Plant Rhizosphere	59.9979	10.7895	novel	True	False
NV_328dd87e392a7d93	3300030763_Ga0265763_1014298		img	654	777.0	1.188073394495413	0.4311926605504587	False	False											-258.12	0.6549618320610687	14	-274.07	0.6977099236641221	12	JN377829.1	91.4	35.0	3.0	0.0	196.0	162.0	8.0	42.0	1.159e-06	51.0	JN377829.1 Peach latent mosaic viroid clone C40-a42, complete sequence	0.054	0.1	AAAAAGCACUCACACAAGGGACAAUCGAUAUCUUCACUCACAUGGUAGGUCGUACCGCAGUCGCGAGAUUGCCAUCGUUACGUCAACACGAUUCAUAUGUAUUUAAAGCCUUCAUUUAGUUCGAAUGACAGGUGGUACUCGCAAGGGUCCUCCCGGCGUUGAAGCCGGCUGAUGAGUUGCUGUAAUGCAACGAAAGGCACACUUGUGGUCAAUUCUCUAGCACUACUCAUGGUAGCUACGAUCGAGAAUCUAUUGUACGAAUGAACUUAAUAUCACAACCACUAUCUCCCGGAUGCUUGAUUUUUACCGAACAUCCCGUUGAAUUGGAAGUGAUACUAGACAUGCGAACAGACCAGACGUGUCCGGGAAUACCUUGUGUACGACCUGAAUUUCAAAACUAAUAGAGGCUAUUAAUUACUGAUUUCUUGUUGUCUUAUCCGAAGGUAUAUCUACAAGCUAUGCAGUAUGUCACAUACAUGCGUAGAAGUGUAGCAUAUCAUCAGUAGUGUUGCGAUAAUUGCCAACAAGUUGCAAUUCGUAGCAUUUCAGCUUUACUCAUCAGCCAGCUUCUGCUGGUUUGCAGCUGUCUAAUAUCCUUCCUAACUAACGAGAUGUGGUGUAAAUACACAGCACCCCGGACAAUAGGAUUGAUCU	....(((.(((......)))......((.....))........((((.....))))((((((....)))))).(((((.........)))))......(((((....((((((((((.....)))))).))))))))).(((..(((....))).)))..(((((.(((((((((((.((((.(((((.(((((..(((.((((((((.(((((.((((((((((((.((((((((((((((.....)))...(((.((.(((...(((.((((((..(((...((..(.(((((.(((........))).))))).)..))..)))..)))))).))).))).)).)))((((....).)))..(((((((((((((.(((((..(((..(((....((((((...)))))).....))).)))..)))))..)))...))))))).))).....((((((((((((...))))).)))))))....))))).)))))).)))))))))).)).))))))).)))))))))..))))).))))).))))...))))))))))).)))))(((......)))))).......(((..(((((.....((.(.(((.((((....)))).))).).)).....)))))..)))..	(((((..(((((.(...(((((((..((((....))))..)))))))...).)))))..))).))(((.((((((......)))(((((((((((((((((...((((.(((((.(((((..(((((((((.(((((((.((....(((((((.(((.((.(((((...((((((((((((.(((...)))))))).))..))))).(((((((.(..((.(((.....(((.((((.(((((((((...)))))))))))))..)))..))).))..))))))))..(((((....)))))..(((.((.(((.((((((((((..(((..((..(.(((((((.(((....))).))))))).)..))...)))..)))))))).))..))).)).)))...((((...))))))))))).))).)))))))...)).))))).)))))))).)))..))))).))))).)))).)))))))))))))))))..(((.(((.....))).))).(((((.(((.(((((.......))))))))................(((((.........))))).(((.((....)).)))))))).....((((((((((.((.(((....))).)).)))))))).))))).)))	JN377829.1	Peach latent mosaic viroid	Pelamoviroid	Avsunviroidae	viroid	3300030763_Ga0265763_1014298																				3300030763	Metatranscriptome of rhizosphere microbial communities from Maridalen valley, Oslo, Norway - NZI5 (Metagenome Metatranscriptome)	Host-associated;Plant Rhizosphere	59.9989	10.7903	novel	True	False
NV_0abd114fdcd10810	3300030763_Ga0265763_1039332		img	442	565.0	1.278280542986425	0.5384615384615384	True	True	Hammerhead_3	Hammerhead_3	178.0	232.0	0.0082	36.4	355.0	302.0	4.4e-07	52.4	-230.78	0.7020316027088036	11	-253.88	0.7155756207674944	9	KT901893.1	90.9	33.0	3.0	0.0	235.0	203.0	148.0	180.0	9.158e-06	47.0	KT901893.1 Eggplant latent viroid clone ELVd2-59, complete genome	0.075	0.099	AAAAACGCAGUUCAGGUUGGGGCCCAACGAAGAAGAAGUUCCCGGUAGUUUUGAGUUGGCGCUUCUGCGCACAUAUCCUAUCCGAUAUCAAGUCCCAAGUAUGGGAUAGUCUGAUCAGAUGAUUGGCAUGUGACCCCAGUGGUCGUGUCGGUUACCCGACUGACGGAUCAUAAGCUUCCACCGUAGGCAUCUUCUUCGAUGUCCUGAUGAGUCCCAAAGGACGAAACGGUCAAUGGUUAAAUUUUUAACCACAAACCCCCACCAGCAGCGGCCUCACGGCCGCCCGGUGGUACGAUACAUUAUCGAGUUUCGUCCUCUUGGACUCAUCAGACAGGGCCCCACCCUGUGACUCGAACCGCGCUACACAAAAAGCGUUUGACGCUCCCAUUCAGGACCCCCCAACACAUAGCGGGGGGUCGGGACGUUGCGUGCGCAUCAUCCC	.....((.((((((((.((((((((..(((((((((.(((..(((((((((.((..((((((....)))).))..))((((((.((((..........)))).)))))).(((.(((.(((.....))).)))...)))(((((.((((((((....))))))))))))).)))))...))))..))).))))))))).((((.((((((((((...(((((((((((((...(((((((....)))))))...))).(((((.(..((((((....))))))).)))))..(((((...))))).))))))))))...)))))))))))))))))))))).)))).))))))....(((((........)))))((((.........))))((((((((..........))))))))((((.(.(((....))).).))))	((((((.(((....))).))))))((((((((((.....).)))))))))......((((((((...)))))))).....((((((((((.......(((.((((((((((((((((((((((.((((((((((((.(((((...)))))..(((((((((((((....))))))..))))))).((((.((((((((....)))))))).)))))))))))))))).)))))))))).)))).(((((((((.(....((((((..((...(((((((((.(((((....)))))..))).....))))))...)).....(((((((..((...(((((....))))).))...)))))))..((..((.((((....))))))..))....))))))....).)))))))))..)))))))).)))))))))))))...	KT901893.1	Eggplant latent viroid	Elaviroid	Avsunviroidae	viroid	3300030763_Ga0265763_1039332																HHR	HHR	Hammerhead_3/Hammerhead_3	HHR/HHR	3300030763	Metatranscriptome of rhizosphere microbial communities from Maridalen valley, Oslo, Norway - NZI5 (Metagenome Metatranscriptome)	Host-associated;Plant Rhizosphere	59.9989	10.7903	novel	True	False
NV_addb53a63d50ba77	3300030764_Ga0265720_1002998		img	752	875.0	1.163563829787234	0.4375	True	True	Hammerhead_3	Hammerhead_3	65.0	129.0	3.9e-05	45.1	225.0	171.0	0.00043	41.2	-345.86	0.6812749003984063	18	-335.68	0.699867197875166	19	MF093719.1	89.1	37.0	2.0	2.0	212.0	177.0	6.0	41.0	0.0003625	43.0	MF093719.1 Grapevine hammerhead viroid-like RNA isolate PV57-Fr, complete sequence	0.048	0.096	AAAAACCUAACUAGUUAGUACAAACUAGCUGUCACUACUCUUUUGAGAGUAAUCACAAGAAGAUCAGUCUUCUGGGGUUGGAUACCCCACUGAUGAGACCAUGCACAAUGUGCCAGGUCGAAAAGACUGGCACCACUCCUGUUCAAUACAGUUGAGUGUUGCAUAUGGAUGAUGUAUUUCGUCCUUUUGGACUCGUCAGGCAGGACACACAUCCUGCUAUACAAUUGUUGUUUUGCACAACUUUCCUAACCAAGCUCCUAGCCUAUCACUGCUACAAAAAGUAGUAGUGUACCCUUCCAAAACUCACCUACACAAAAAGUGUGGGGAGCACCAACGUAAGCGUUGGUACUGGCAGGAGACAAGUAACUGGUGGAACACUUUGCUUUGCUGAGAAGAAAUUCAGCACAACAAUUGAGGAUGUGUGUCUAGUGUGAUCAAACGCAAGCCCUUAGGUGGGUUGUUUGAAGUACUGAGCAGAGGUUGUAGAGUGACUAAUCACUCCAACUUUACUCACCAGCUUUCCCAAGCUGUUGUACUCAUGGCUAUAGCUCCAUGCUAUACUGCCUGCUAGAUAGAGUUUAGAGUGAAUUUCUUCACUCCUCUCUAGCUUCAUGUCACAGGUAUAUCCAACCUGACUGAUCUUGUGAUCUUGACAGUUCUUUAGUACAGAAUGUCACAAGAAACAAAACAGAGCACUAUUGAUAGUGACUAUUAGUUGCAGGCGACUGCACAUCCGUGAGGAUGGCUCUGAC	...........((((((((....))))))))....((((((....))))))((((((...(((((((((.....((((((((((..((.((((((((.(((((((....(((((((.((.....)))))))))(((((((((.....))))..))))).)))))..((((((......))))))....)).))))))))...(((((((((((((......((((((((((...(((.....((((..((((..(((((.(((...(((((((((.....))))))))).............(((.(((((((.....)))))))))).(((((((....)))))))...)))))))).........)))))))).....)))...((((((......)))))))))))))))))))))))))))))..((((((((((((...((((......)))))))))).(((((((((..(((((((..((((((....))))))))))))).)))).((((((....))))))..)))))...(((((((((.....))))))..))).((((((..(((....(((((((....)))))))))))))))).....))))))))..)))))))))))))))))))))))))..(((((.((((.......)))))))))............((((((...((((((((...))))))))(((((....)))))(((((....)))))))))))..	(.(((.(((((((....))))).)).(((((..(.(((.(((((.(((((....)))))..)))))..))).)..))))).((((.......))))))).)((((.(..((((((((((.((((((((((.((..(((..(((((.(((((.((((((((....))))))))...))))).))..(((((((.....(((((........)))))(((((..((((((....)))))).((((((..((((((((((....))))))..))))...)))))))))))(((((((((((......))).))..))))))........((((((((((((...(((((.((((((........)))))).)))))....((((((((((..((.(((((((.((((.(((((((....)))))))((((((.((((.....)))).)).)))).)))).)))...((((.((((.....)))).))))..)))).))..)).))))..)))).(((((((((........))))))))))))))))))))))))))))....((((....))))((......))..((((.((((((((((..((((.....)))))))))(((((((((.....)).))))))).))))).))))..))))))..)).))))))))))......))))))))))..(((.((((((((....)))))))).)))(((((((......)))))))...).))))	MF093719.1	Grapevine hammerhead viroid-like RNA			viroid	3300030764_Ga0265720_1002998																HHR	HHR	Hammerhead_3/Hammerhead_3	HHR/HHR	3300030764	Metatranscriptome of plant litter microbial communities from Maridalen valley, Oslo, Norway - NLI1 (Metagenome Metatranscriptome)	Terrestrial;Plant litter and peat	59.9979	10.7895	novel	True	False
NV_0edb9beaff8da78e	3300030766_Ga0315863_124212		img	418	541.0	1.294258373205742	0.6267942583732058	True	False		Hammerhead_3					287.0	233.0	8.8e-06	47.5	-234.2	0.6467780429594272	5	-250.83	0.6945107398568019	6	AJ536614.1	95.1	41.0	2.0	0.0	279.0	239.0	1.0	41.0	1.795e-11	66.0	AJ536614.1 Eggplant latent viroid complete genome, isolate 3	0.098	0.122	AAAACCGUGAAACGCCGAGCUAGCCGUCUCUCGCAGUCUCCGGCGAAUCGUGAGACUCGCCUUCCCUCAUUCCACCAACCCCCUUCAGCUCGGGGUGGAACGAGUUCCCGGUCGUCAGGGACCCUCGAUGAGUCCGCCAGUACGAAUACCACACAAGAAGGAGGUGAGAAAGGUUAAGUGGGUAGGCACCUACUCAGCCUUUCGGGAUCAGACCUGGUGUAGUAUCCGUCCCGGUGGGUUUCGUCCUUUUGGACUCAUCAGGGGUGGCGCACACCACCCGACCCUCCGCCCUGCAACGACCAGGACUGAACCGGACCCCCUCCCUGUCACACGGCAGGGGUUCACCAGGGGCCACCCGGUCAGCUUGCUCCCAGGAGCUGAGCGGCGUAGGGGGGUGUGCGCCCCCCCUGACGAUCGG	..((((((...((.(((((((.((........)).......(((((.((....)).))))).........................))))))).))...))).))).((((((((((((((((((.((((((((((..((.(((((..((((...............((((((((.(((((((....))))))).))))))))(((((.......((........))))))).))))..))))).))..)))))))))).)))))((((((((((.(((..(((((.((((((....((.((((.((((.((((..((((((((((((....))))))).......)))))....)))))))))))).)).)))).)).))).))....))).))))))))))..)))))))))))))	(((.(((((((((..((((((((((.(((...(((.(((.((.((((.((......((((((((......((((....(((((.((........)).)))))..))))......)))))))))).)))))).)))))).))).))))))))))((((.((((((((((....((.......)).((((.(((((((((((((.(((.........((((((.(((((.(((....))).))))).)))))).........))).))))))))))))).)))).)))))))))).))))))))))))).)))...(((((((((((...((((......)))))))))))))))....((((((((....)))))))).(((((((...((((((.(......).)))))).)))))))	AJ536614.1	Eggplant latent viroid	Elaviroid	Avsunviroidae	viroid	3300030766_Ga0315863_124212																	HHR	Hammerhead_3	HHR	3300030766	Metatranscriptome of plant litter microbial communities from East Loma Ridge, Irvine, California - P2 T25 (Metagenome Metatranscriptome)	Terrestrial;Plant litter and peat	33.7417	-117.7042	novel	True	False
NV_24af84d9134b2ad0	3300030767_Ga0315866_116422		img	420	543.0	1.292857142857143	0.6357142857142857	True	False		Hammerhead_3					289.0	235.0	8.8e-06	47.5	-240.83	0.6437054631828979	5	-258.14	0.6959619952494062	6	AJ536614.1	95.1	41.0	2.0	0.0	281.0	241.0	1.0	41.0	1.805e-11	66.0	AJ536614.1 Eggplant latent viroid complete genome, isolate 3	0.098	0.122	AAAACCGUGAAACGCCGAGCUAGCCGUCUCUCGCAGUCUCCGGCGAAUCGUGAGACUCGCCUUCCCUCAUUCCACCAAACCCCCCCUCAGCUCGGGGUGGAACGAGUUCCCGGUCGUCAGGGACCCUUGAUGAGUCCGCCAGUACGAAUACCACACAAGAAGGAGGUGAGAAAGGCGAGAGUGGGAGGCCCCUACUCAGCCUUUCGGGAUCAGACCUGGUGUAGUAUCCGUCCCGGUGGGUUUCGUCCUUUUGGACUCAUCAGGGGUGGCGCACACCACCCGACCCUCCGCCCUGCAACGACCAGGACUGAACCGGACCCCCUCCCUGUCACACGGCAGGGGUUCACCAGGGGCCACCCGGUCAGCUUGCUCCCAGGAGCUGAGCGGCGUAGGGGGGUGUGCGCCCCCCCUGACGAUCGG	..((((((...((.(((((((.((........)).......(((((.((....)).)))))...........................))))))).))...))).))).(((((((((((((((((((((((((((((..((.(((((..((((...............(((((((..(((((((.....))))))).)))))))(((((.......((........))))))).))))..))))).))..))))))))))))))))((((((((((.(((..(((((.((((((....((.((((.((((.((((..((((((((((((....))))))).......)))))....)))))))))))).)).)))).)).))).))....))).))))))))))..)))))))))))))	(((.(((((((((..((((((((((.(((...(((.(((.((.((((.((......((((((((......((((....(((((.((........)).)))))..))))......)))))))))).)))))).)))))).))).))))))))))((((.((((((((((....((.......)).((((.(((((((((((((.(((.........(((((((.((((.(((....)))))))..))))))).........))).))))))))))))).)))).)))))))))).))))))))))))).)))...(((((((((((..(((((.......))))))))))))))))....((((((((....)))))))).(((((((...((((((.(......).)))))).)))))))	AJ536614.1	Eggplant latent viroid	Elaviroid	Avsunviroidae	viroid	3300030766_Ga0315863_124212																	HHR	Hammerhead_3	HHR	3300030767	Metatranscriptome of plant litter microbial communities from East Loma Ridge, Irvine, California - P2 T26 (Metagenome Metatranscriptome)	Terrestrial;Plant litter and peat	33.7417	-117.7042	novel	True	False
NV_a5315db0c02a027e	3300030788_Ga0073964_10542299		img	205	225.0	1.097560975609756	0.5609756097560976	False	False											-41.41	0.3543689320388349	4	-29.71	0.3737864077669903	3	AJ307077.1	89.6	29.0	3.0	0.0	63.0	91.0	27.0	55.0	0.0005645	40.0	AJ307077.1 Hepatitis delta virus complete genome, isolate W5	0.141	0.017	AAAAAGCACCAGGGGCAGGGGGAGAAAGAGCUCCAGAGGCAGGGGGGGGAAAGAGCACUAGGGGCAGGGGGAGGAUCAGCUCCAGAGAGAGAUGGUGAAUAAGAAGAACCAGGGGAAGGGGUAGAAAGAGCACAACGGGAGAAAGAAAUCCAGAGACAGGGAGAGGGCUAGCUCCAGAAUAACAAGAACCAGAGGUAGGGGGGAG	......(((((.........((((......((((....((....(((........).))....))....))))......)))).........)))))...........((.......(..((.(......)))..).((((..((...(((........))).....))..))))............(((...)))..)).....	........(((..(.((.....(....(((((((.(((........))).)))))))...).....)).)..)))...........((.......))...........(((((.........((((..((..........((.((.((.((..............))))..)).))))...)))).........)))))......	AJ307077.1	Hepatitis delta virus	Deltavirus	Kolmioviridae	virus	3300030788_Ga0073964_10542299																				3300030788	Marine microbial communities from the Southern Atlantic ocean transect to study dissolved organic matter and carbon cycling - DeepDOM_E6_R_0.2 metaT (Eukaryote Community Metatranscriptome)	Aquatic;Marine			novel	True	False
NV_2ba28ddc07339692	3300030792_Ga0265790_118432		img	417	540.0	1.294964028776978	0.6258992805755396	True	False		Hammerhead_3					286.0	232.0	8.8e-06	47.5	-242.04	0.6913875598086124	6	-246.92	0.6770334928229665	6	AJ536620.1	95.1	41.0	2.0	0.0	278.0	238.0	1.0	41.0	1.79e-11	66.0	AJ536620.1 Eggplant latent viroid complete genome, isolate 9	0.098	0.122	AAAACCGUGAAACGCCGAGCUAGCCGUCUCUCGCAGUCUCCGGCGAAUCGUGAGACUCGCCUUCCCUCGUACCACCAACCUCCCUCUGCUCGGGGUGGAACGAGUUUCCGGUCGUCAGGGACCCUUGAUGAGUCCGCCAGUGCGAAUACCACACAAGAAGGAGGUGAGAAAGGUUUAGUGGACGGCGUCUACUCAACCUUUCGGGAUCAGACCUGGUGUAGUAUCCGUCCCGGUGGGUUUCGUCCUUUUGGACUCAUCAGGGGUGGCGCACACCACCCGACCCUCCGCCCUGCAACGACCAGGACUGAACCGGACCCCCUCCCUGUCACACGGCAGGGGUUCACCAGGGGCCACCCGGUCAGCUUGCUCCCAGGAGCUGAGCGGCGUAGGGGGGUGUGCGCCCCCCCUGACGAUCGG	(((((.((((.(((.(......).)))...)))).))....(((((.((....)).)))))....(((((.(((((..((...........))))))).))))))))(((((((((((((((((((((((((((((..((.(((((..((((...............((((((((.(((((((...))))))).))))))))(((((.......((........))))))).))))..))))).))..))))))))))))))))((((((((((.(((..(((((.((((((....((.((((.((((.((((..((((((((((((....))))))).......)))))....)))))))))))).)).)))).)).))).))....))).))))))))))..)))))))))))))	(((.(((((((((..((((((((((.(((...(((.(((.((.((((.((......((((((((......((((....(((((.((........)).)))))..))))......)))))))))).)))))).)))))).))).))))))))))((((.((((((((((....((.......)).((((..((((((((((((.(((.........((((((((.(((.(((...))).))).)))))))).........))).))))))))))))..)))).)))))))))).))))))))))))).)))((.(((((.(((((((........)).....))))).)))))....((((((((....))))))))...(((((...((((((.(......).)))))).)))))))	AJ536620.1	Eggplant latent viroid	Elaviroid	Avsunviroidae	viroid	3300030766_Ga0315863_124212																	HHR	Hammerhead_3	HHR	3300030792	Metatranscriptome of plant litter microbial communities from East Loma Ridge, Irvine, California - P2 T3 (Metagenome Metatranscriptome)	Terrestrial;Plant litter and peat	33.7416	-117.7042	novel	True	False
NV_c3e7ec95c7c662c1	3300030793_Ga0265796_117781		img	419	542.0	1.293556085918854	0.6205250596658711	True	False		Hammerhead_3					289.0	235.0	8.8e-06	47.5	-227.5	0.6404761904761904	5	-259.2	0.7071428571428572	6	AJ536620.1	95.1	41.0	2.0	0.0	281.0	241.0	1.0	41.0	1.8e-11	66.0	AJ536620.1 Eggplant latent viroid complete genome, isolate 9	0.098	0.122	AAAACCGUGAAACGCCGAGCUAGCCGUCUCUCGCAGUCUCCGGCGAAUCGUGAGACUCGCCUUCCCUCAUUCCACCAAACCCCCCUUCAGCUCGGGGUGGAACGAGUUCCCAAUCGUCAGGGACCCUUGAUGAGUCCGCCAGUACGAAUACCACACAAGAAGGAGGUGAGAAAGGAUUAAGUGGGAGGCCCCUACUCAACCUUUCGGGAUCAGACCUGGUGUAGUAUCCGUCCCGGUGGGUUUCGUCCUUUUGGACUCAUCAGGGGUGGCGCACACCACCCGACCCUCCGCCCUGCAACGACCAGGACUGAACCGGACCCCCUCCCUGUCACACGGCAGGGGUCACCAGGGGCCACCCGGUCAGCUUGCUCCCAGGAGCUGAGCGGCGUAGGGGGGUGUGCGCCCCCCCUGACGAUCGG	..((((((...((.(((((((.((........)).......(((((.((....)).)))))...........................))))))).))...))).))).((.((((((((((((((((((((((((((..((.(((((..((((...............((((((.((.((((((.....)))))).))))))))(((((.......((........))))))).))))..))))).))..))))))))))))))))((((((((((.(((..(((((.((((((....((.((((.((((.((((..((((((((((((....)))))))......)))))....)))))))))))).)).)))).)).))).))....))).))))))))))..)))))))))).))	(((((((((((((..((((((((((.(((...(((.(((.((.((((.((......((((((((......((((...(((((.((........)).)))))..))))......)))))))))).)))))).)))))).))).))))))))))((((.((((((((((....((.......)).((((.(((((((((((((.(((.........((((((((((((.(((....))))))))).)))))).........))).))))))))))))).)))).)))))))))).)))))))))))))))))...(((((((((((..(((((.......))))))))))))))))....((((((((....)))))))).(((((((...((((((.(......).)))))).)))))))	AJ536620.1	Eggplant latent viroid	Elaviroid	Avsunviroidae	viroid	3300030766_Ga0315863_124212																	HHR	Hammerhead_3	HHR	3300030793	Metatranscriptome of plant litter microbial communities from East Loma Ridge, Irvine, California - P2 T5 (Metagenome Metatranscriptome)	Terrestrial;Plant litter and peat	33.7416	-117.7042	novel	True	False
NV_679b312b5d72ceb8	3300030795_Ga0265795_127488		img	421	544.0	1.292161520190024	0.6270783847980997	True	False		Hammerhead_3					289.0	235.0	8.8e-06	47.5	-229.55	0.6753554502369669	6	-259.12	0.7180094786729858	6	AJ536620.1	95.1	41.0	2.0	0.0	281.0	241.0	1.0	41.0	1.81e-11	66.0	AJ536620.1 Eggplant latent viroid complete genome, isolate 9	0.097	0.122	AAAACCGUGAAACGCCGAGCUAGCCGUCUCUCGCAGUCUCCGGCGAAUCGUGAGACUCGCCUUCCCUCAUUCCACCACACCCCCCGUCAGCUCGGGGUGGAACGAGUUCCCAAUCGUCAGGGACCCUUGAUGAGUCCGCCAGUACGAAUACCACACAAGAAGGAGGUGAGAAAGGAUUAAGUGGGAGGCCCCUACUCAACCUUUCGGGAUCAGACCUGGUGUAGUAUCCGUCCCGGUGGGUUUCGUCCUUUUGGACUCAUCAGGGGUGGCGCACACCACCCGACCCUCCGCCCUGCAACGACCAGGACUGAACCGGACCCCCUCCCUGUCCUUCCGGCAGGGGUCCACCAGGGGCCACCCGGUCAGCUUGUCCCCAGGAGCUGAGCGGCGUAGGGGGGUGUGCGCCCCCCCUGACGAUCGG	((.((.((((.(((.(......).)))...)))).))....(((((.((....)).)))))....(((.(((((.......(((((......)))))))))).)))))((..((((((((((((((((((((((((((..((.(((((..((((...............((((((.((.((((((.....)))))).))))))))(((((.......((........))))))).))))..))))).))..))))))))))))))))((((((((((.(((..(((((.((((((....(((.(((.((((.((((..((((((((((((.....))))))).......)))))....))))))))))))))..)))).)).))).))....))).))))))))))..)))))))))).))	(((((((((((((..((((((((((.(((...(((.(((.((.((((..(((..((((((((((...(((((.......(((((((....)).)))))))))).))))).)))))....)))....)))))).)))))).))).))))))))))((((.((((((((((....((.......)).((((.(((((((((((((.(((.........((((((((((((.(((....))))))))).)))))).........))).))))))))))))).)))).)))))))))).)))))))))))))))))...(((((((((((.(.(.((......)).)).)))))))))))....((((((((....)))))))).(((((((...((((((.(......).)))))).)))))))	AJ536620.1	Eggplant latent viroid	Elaviroid	Avsunviroidae	viroid	3300030766_Ga0315863_124212																	HHR	Hammerhead_3	HHR	3300030795	Metatranscriptome of plant litter microbial communities from East Loma Ridge, Irvine, California - P1 T5 (Metagenome Metatranscriptome)	Terrestrial;Plant litter and peat	33.7417	-117.7043	novel	True	False
NV_71c2d57c24bf9520	3300030805_Ga0265756_100023		img	4633	4756.0	1.026548672566372	0.4696740772717461	False	False											-2218.19	0.711911955114372	10	-2181.03	0.7041432887354337	8	BK009947.1	96.4	28.0	1.0	0.0	3173.0	3146.0	654.0	681.0	0.000104	47.0	BK009947.1 TPA_inf: Fragaria x ananassa retrotransposon retrozyme Rtz_Fa4, complete sequence	0.006	0.031	AAAAACCUAUUCUUGGUAUGGACGACUUCCAGGGUAUCCGCGAUACUGUUGAAGAUGUCCUGGACGUACUUGCUAGACUGGAAGGUUGAUCCUCCUUGAGCGAAAUAGACUCUUGGCUUCAAGUCAUUGUACUUCCAAGCUGUCCGAACUUCGACUGGUCCAUCGACGAUGAUCCCUUCAUAGAAAUGAAGACGUUCCAGCAUUCGGGUGGUUACUCCUGUGAUCUCUAUCUCGUCGUUCCAUUCUGCCAAGAAUCCUGGAGGAGCCAUCUCUUUAAAGUUGUCUGCUACCAUAUGUCCGACUGUCUUUGGGCUUGUCUUGGGAAAAAGGAUACGGUUAUUCAUCGAGGUCCUCAUGGAAGAGAAGGCGUUAUGUAUGGCUAUAGCCACUGGAGGACAUGAUUCGAGGUUCACGGAUAACGGGAUGAGACGAUCAUGGGGGUCUUCUCCAAAUAUGCAACGGUAAUUCAAGGUGAUUGGGUGGUAUAUGGCAAGACUUGCCUGGACUUCCUUGACGAGGGAUAUACUCCUAGCUUCCAGGAAAGAAGGAUCGGGUGCAGGGGCGGAGCGUAUGACACUGGAUAGAAAGCCGGCUGUGAUAGGGGAAUGGAAGUAUGGCUUCACCCAUCCUGCAAUAUCGAUGAGCCUUUCGUGUACCGGACGAUAUAGCCUAUCUUGAUAGGAGGGAGAUUGCCAUUCUGCUUCUAGUACGACCAUACUCUCCCAUUCCUCCUUCAUCCUUUGGUAUACACGAGAACCUCUAUGGGGAUAUGACUGGACACGAGUAGCAGCCAGUAACGCCUUUCGCUGGGAUAGUGUACAAGCGGGUACCGAGUAGAGGAAUCUUUCCAGUAACGGUUGAGAUAAGGCAAUGACGCGGCUCCACGUACGAUAGGCUUCACCGAGAUCCAUCUUUAAACAUAGAUCUCGAUUGAGCACCUCGCCGGUGCGCCUAUACACGUGGGGAGGUAGGGGAUGACGACGAGGUAGAUCCUCAGUAUUAACGUUAGGCUUAUGUUUUAAGACAUAGCGCUAUCGUGUCGUAUCCCAGCCCUCCCACUCGAGCUCACGCAAAUGUCUCUCUACCUCGCUAAGAAGAUUCCUACUACCCAAGACCCGCCUGCUGCCUUCCUAGCGAAGAAGCUUGGUGGCUAUACUCCUGCCCCGGUCGGAUCCUUAGCGAUUCUCGGAGUAUCAAAGUAUCCGGAGGUGGCAUAUGGAGUGUAUCGGUCGAAUAUUGAUGCAUUCUGUGCUGCCUCCUUCUCCAAUAAGAAGGUAUUCGCCCAAGCGGAAGGAUUCGGUAAUGCGUAUGUGCCGAAGCCGGAGGUUCCAUUCUCCUGUCACCCAGUCGCCUUUUCUCCAUCGUCCAAGCUCUCUCCCGACCAAGCCAAUCUUCUUUUGAAGAAGUUAGGAGAAGACUCGUCCAUGAAGUACAUCGGCAAGACCCUUGAAUAUACCAUCCCUCAUCCUCUCCCCGAGCAGUUGGACAAACUCCUCAUUUCGUCCAAUCCAAACUUCUCCGUGGGCCCAGACAGGUUCACUCCAUCGGGUUAUCAAGCAUACCAGAAAGCUAUCUCCCUCCUUGAGAUGUUCCUCCAAACCAACUACUAUCCUGCGUUCAAGAAUCUCGAUCAAGAGAUUCCCCAAGGUCCACCCAUGUCCGUCGGAUAUACUGGUCCUGUAGACAAGAAGAAGAGAGACUACUUCUAUGAUUACAAGGCGGAUCUGAAUCGAGGUUCGGUAGAGGUGGCAGACUAUCACUCCGUCCUGAAACGCCGUCGUCUCAUGAAGGAAGCAUCUGGAGAUGAGGCCAUGGAAGUAGACGUGUCGGAUGUACUGGACGAGGAAACCCAAGGGCGUAUGACGUUCGAGGAUAUAAACUCCUCCGUAGUCUAUGCAAAACCGUCUGGAAGACCUUCUUCAGUUAACUUCGGAGGCCCUGGUGGAUGUCCACAACUUCCAGGAUUGGUCUUUCCAUACUUCAAAGGAAUGACUAGGCCAGACUUCACAACCAUACGUGAAUGCUUCGUCAAUUUCUUCUUCCGUCUAUUCGGGAAUGAUUUCGAAUCCUGCAAAGCGAAUCUUCUCGAGAUAAAACGUGGGGUCAAUAAUCUUUCAAACACCGAAGGAGGAAUGGAGAUAACGCAUGCGAUGAAGGGUGUUGAACUUGCGCUGAGAACCCAGACGCGUUUGUAUCUCGUCUUUGACAAGGGAUAUCGAGGCUUCGUCCUUCUAGGAGCGCACUUUUCCGUUUGGGACGGAUCGAUGUGGAUUGACCCAGUCUCUCCUGAAAAGAUCGAUGUCGAGCUCUCCCGCAUGGAUACACACAAGAUAUCCAUCAGUGCAAUCUGUGAAAUGCUGUCCAAAGUCGAGAUAUCCCGAUCCAAGAUAGCAGUAGACAUUGGGCCGGAAGAGAUCGAUUGUGCCGCAGCCUUGAUACGGGAACUAUCCAUACGAGAUUUCACAGAUUACAAGGAGACGGCAGAAUUCGAUAAGAACCUCCAAGGGCUAAUUUGGAAGACACCUUAUACGCAGUUAUCGCCGGAUACAUUUCUCACAUUUCUUAACGCCUUCUUCUCUGGAGAUGAAGUGGAAUUGAAGGACUCUCCGGUCUACAUCCCAAGUUGUCAAGCUCCAGUCACAGAUAGAUUGUUCCAACUCUUGGCCAGAUUUGGUCCAGAUGCGCCUUCUUUGUGGAAUGCCCGGGGAGAGGUUAUAUCUGUUAUAUCCAGACAAAGCAAAAAGGGGAAGGAGAAAGAGGGUCUCGAGCAGCCGGCAGUACCGAAGGAAAUCAUAAUCCUUCCAAAGCCCAUUCUUAUCGCAAUGAAGGAUUGGCAGAAGAUCAUUAAAGAUGCCGCCGUGAGUUUCAACUACAAGGAGAGAGCGAGGGGGCACCGUGGACAUGUCGUUUCUUCCGAAUCCAUGAAGGAAAAGAUUUGGAAAACUCUUCAGUCAGGCCUUGAUAAAGUUGAUACUGAGGCUUUGGGUGAACCGUCCAAGAAGAAGUCGAGGAAGGAGUUAGAUGUAGUCACUGCAGAUGACAUACUUAAUCUCUGGUAGUUAUCUUUGUCUUGCGUAUGUCCUGUGUCUGAGAUAUGCAAUUGUUGCCGCAUAUACUCUUCGGUGUAGUACCUUAAUGCCAGGUACCUGAUGAGCCCAAGGCAGGGCGAAACACCUUAACACUGCUCAGUGUACAAAAGAUGAUCAUGGGCUAUCGAAAACCUAUGUGAUUCCAAUAAUAUAUAGGAUAUCUGUUCCUUAGCCCUAAGAGCUGGGAAUUACUCUAUGCCAUAACGUGACAUAUAGCGUUUGGUACAGAUAUUCCAGCCGUUCCCUACGGCGGAUAUACUAUAUUGGAAUCGAAUAGGGUUUUCGGUCUGCCAUGACCUCAUCAGUACACCGGCAAUAGGUGUAUAACCCGAGUCUUGUCUCAAUAGGCUACUGGCAUUAAGGAGUGCAUCCAAGUAGGUAUAUGUCGUAAUACUGUAUACUCAUACUGGACUGACUCAAGACCAAGAAUUCUCCUUGAGAAUAAGUCGUCACCAAGCAAACUACGGCUAACUACUUCAGACAACAUCUUAUUGGACAAAAUUCCCAUGGCACACAAGUAUGACAAUAUUCUCAAGGACCUUGACUGAAAAAUUUCUCCAACAAAUCCAUGUGGACCUUGGGAAAAACUGGCAGUACAUGGCACCUCAACCUCCUCCUCGAAAAGAUAAUCACGGGCAACAAAAGAUAAUGGAUCUUCCCCAAACUCCUCUCUUUGCAAAUAGAGUGGUACAUGGAAGCGAUUUCCAUUUCCAUCGAAAUGCACUCCUACUCUGAGAUGAAGAAUCUCCAAAUCCUUGAAUGCUCGCUUCUGGAAUAUUGACAGAAAAUCUCGCUCGUCCUCGUCAAGUGUUCCACCUUGUGACCACAUCUGGAAUAACAGUCUGGUCCAUAUGUUGAAGAACUUCUUUCGGCGGCUAUGGAGCGUCAACGAUCCUGGGAGUGUGGUCCGGUUUCGGUCGUUCAAUCCAAUCAAACAAUCCAAAGUUGGGAAGGUUGUUAACCAGUAUGAGAUUAUCCGAUUGAAACAACGUAGAAGAGGCCUCUUCGUAAAUUGCCAUGCUCGGAGGUCAUAAUCGUCUUCAAUGUCGUACUCGAAGAACUCUGUUUUCUCCAUGGUUACUUGUCCUAUAUUCUGGAGCUGGGCCUCAAGGAUCAUCUUGUCGAGCCUGUCGUCAAUCUGCUUGAAGAAUAGGGCAUCAUCUCCGACACAUCGACAGUUGUUCAAAGAUUGCGAGAUGAAUGCUAGGUGUAUCCCAUGCAAGAUAGUGCAGGACAUUAUGUUUCCGGGAAUUCCGAGCAUUCCACACGAAUGUCCUAGGAGGAAAGGUGCUUCAUCGUCGAACUUUGCCACUCUUCCCAAGUCGAACUCGGCGUAUACACUGCAUUCUUGGUUAUACUCUGCCAAUAGUUCUCCUAGAUCUUUUGCGAUUAAUCCUUUCCCUUGGACAAGAAAGACAUUGACGCCACGGAAGAAAUUCGAGAGCUCGUUCAGAAACGAAACAAUUUCCUGGAUAGUAGAAGUGAAUGACGCAUAAUCAUAUAUGAUUAAUGAGUCUGUCUUGGUCAAUUCCUCUGUUGGCUUG	(((.(((...((((((..((((((.((.(((((((.((((....((((..((((..((((((((((...(((((((((((((.((((.....((((((((((..(((..(((((((.(((..(((...((((.(((..((.(((...(((((.(.(((((((((..(((((...(((((((.((.((((.(.((((.(((....((((((((.....((((.(((((((((.(.((((((...((((((..(((((.((((((((.(.(((((((....((((((((.((((((((((((((.(.(..((((....(((((((....((((((.((((.......((((..((((.(((.((((.(((.((..(((((.((((((((..((((((((.((..((..((((((((((.....((((..(((((..((((((((.((.(((((...(((..(((........(((((..(((((((((((..((((.((((((((.(((((...((((((...(...(((((((((((...((((((((.((.((.(...((((.(((((....(((..((((..(((((.((((((((((((((((((((((.(.(((((((..((((.(.(((.((((((....((((((((.....((.(((....((((.(((((...((((((((...((((...(((.((.(((((((((((((.((((.((.((.(((((((.(((((((((...((((((..((..(((((((.(((((((.((.(((((..(((((.(((.((.(((((((((((.((.(((((.((((((...(.((((((((((((((..(((...(((.((((...((((.((.((.((((((((((...((((((.(((.(((((((.((........)).)))))))..)))(((((.....)))))))))))..)))))((((((...((((((.((((((((.....)))).......(((.((((((.(((((....)))))))).))).)))))))))))))...))))))....)))).).))))..)))))))).)))..)))..)))))))))).)))).)...)))))).)).))))))))))))))))..))))).))))).))))).))..))))))).)))))))..))))))))..))))))))).))..))))).)).))..)))).)))).)))))..)))))).)))...)).))...))))))))....)))))))))..)))))...))))))))..)))))).)))).))).)..)))))))..).)))))))))))))))))..))))).))))).))))..)))...))))).)))).....).)).))))))))))...))))))))))).)..))))))...))))).))..))))))...)))).))))))))))).)))))......))).))).))))).)))).)))))).)))))..)))).......))))))))))..)))).).)).)))))...))))))..)))))))..))..))).))))..))).)))).....))))......))))..))))))........(((((((......))))))))))))))....)))).).).)))))))))).))))...))))))))...)))))))).)).)))))).)))).)..))))))...))).))).)...))))))))).))))...))))).)))..))).)))).).)))).)))))))))...)))).)..)))).)))))).))))).)))))...))).))))..)))..)))...)))))))..)))..))))))))))....))).).)))..)))))).))))...)))))))..)))))))..))))......)))).))))))).)).))))))......))))))..))).)))(....(..((.(((((((((((((.(((((((......((((.((((((((...((((..(((..((((...(((((((((((((.(((((....(((...(((((...((((((((......(((((.((((((..((((((.....((.((((.((((.(((..(((((((...(((..((((....(((((((.((.(((((((.(((.((((.(((((.(((..((((((..((((....((((((((.........)))))((((((((((.(((((((((..(((.((((((.((.(.(.(....(((((.(((.((.((((((..(((.((..((((((((((((.(.((.(((.((((..((((((((.((((..((((((....(((((((((((((..........(((((..(((..((((((((((((((((..(((.(((.((((((.((((.((((..((.((((..((((....(((((.......((((((((((((..((((.(..((((((.(((((.(((((((((((..((((.((((..(((.(((.((((((....(((((.(((..(((((((((((((((.((((..(((..((((.(((((.((((..((((.((((((((((.(((((...(((((((((.(.((.(((..((((((((...((((((((((((.((((((((.(....(...(((((((((.((((((((((((...(((((((((((((((...((((..(((((...(((((......((((((((.((..((((....(((.((((((...((((((((((....(((((((....((((.((((((((((..(((((((((((..(.((((..(((((...((.....(.(((((.(((.(..((((..(((((.((.((((((((.((((((.((((((..(((......((((((((...((((((((((((((((.((.(((((((((..((((.((((......((((((.((((.((.(..((((.((((((.((((((...(((.(.((((..(((((.((((.((.((...((((.((((((.((..((((.(((..((((.((((((..((((((.((((((((((((.((((((.(.((((((((((((...((((.((((..((((((.(((..(.((((((......(((.(.((((((....(((((((((((...(((((((((((((.((((((((.....((((((.((((((((((((.(((.......)))))))))...(((.(((((.(((((........)))))))))).))).......(((((.....))))))))))).)))))))))))))).))).))))))))))...))))))..))))).)))))).))))..)))))).)..)))..)))))).)))).))))...))))))))))))).)))))).)))..))))))))).)))))).))))))))))))).))))..)).)))))).))))...))))..)))).))))).)))).)..))).)))))).)))))).))))...).)).)))).))))))......)))).))).)...)))))..)))).)).)))))).)).))))))))...))).)))))....))).))))))..)))))).)))).)))))).)))))..))))..))))))))).)....))...))))))))).)......)))).))))))).))))..)))).)).))))....)))))))....)))))).))))...)))))).)))...))).)..)).))).)))))......)))))...)))))...))))....))))).))).))))))).)))))).....))))))....)))))))))...)....).)))))))).)))..)))))).)))...))))..)))).))).)).).)))..))))))....)))))..))))).))))).))))....)))).))))))))).))).....)))).))..))))))).))))))..))).))))).))))))..))))))..))))...))))..))))).)))))))))...)).))))))..).))))..)))..)))))).))).......)))))..)))).)))).))....)))).))))..)).)))))))..))).)))).)))).))).)))))..)))...))))).........))).)).)))).)))).....))))))..)))).)))))))).)))).))))).))))))).))))))..)).)))....)))))))).))).)))))...).).))).))))))))).))))))))).))))))))))(((......)))........))).))))..))))))..))).))))).)).))..))).))))...))).))))..)))))))))..)))...)))).))).)))))))))))))....)))))).)))))).))))).......)))))))).))))))))...)))))))..)))))))))))..)))).)))))))))))..)))).))))......))))))).))))))).)))))).))..)....)	(.......(((((((((.(((.....(((((((((.((((((((.(((.....((((((((.(((((.((((.(.((((...((((((.(((((..(((((((((((........(((((.(((((((((((((....(((((((((.(((.(((.((((...(((..(((.(((((..((((.(((...((((.(((.(((..(((((.(..((..((.(((..((((...(.(((...((((..(...((.((((.(((((.....((((..(((((((((.(((((((..((((.(((((.((.(((((..((....((((((((((.(((((((.((.(((((((..(((((((.((((...(((((.(...((((.(((((...(((.((((....(((((...((((...(((.((..((((.((((.(((..((((((((...((.(((.(((..(.((.(((((((((..(((((...(...(((.(((.((..(((..((((...((((((((((...((((((((..(((((.((((....(((((.(((....(((((((.(((((((.(..(((((..(((((....(((((((.....(((.(((((((((.(((.....((((.(.(((.(((((((...(((((.((((((..(.(((.((.(((.((((..((((.(.(((.(((((...((..((((((((((.(......((((((..((((..(.(((.(((.(..((..(((((..((((.(((((...(((((...((((....(((((.......((((.((((((..(.(((..((((.((((((.(.((((.((((((....(((.(((..((((((.((.((((..((((((((((((.((((.....(((((((.((((...((..(((((((((((((..(.((((((.((.((((.(..(((((((...((((((...(((....((((((((.(((((((((((.((.((((((.((..(((..(((((.(.(.((..((((....((((((((.((((.((((...((((.((((((..(((((((((..((((((((((((.((((..((((...((((.((((((.((..((((.((.(((((((.((((....((.(((((((((..((((.((....((((((((((((..((((..((((.((((.(..((((...(((((((((((((((((((.((.((((((((((.....((((((((.(((..((((((((((..(((((((((((((.....))))).)))((((((((.((....(((.(((((((.....))))))).))).......(((((...)))))..)).))))))))..)))))..))))))))))..))))))))))).....)))))))).)).)).)))))))).)))))....))))))...)))).).))))..))))..))))..)))))))))))).....)))))))).)))))))))......)))).))).)))).))...))))..)).)))))).))))...)).)).)))).))))).))))))).)))..))))))..)))))).))))..)))).)))).))))))))....))))..))).)))))))))..)).)))))))))))))))))))))))))))......)))....)))))).)))))))..).)).)).)).)))))).)..).))).))))))).))..))...)))))))))))....)))))))))))).)))))))))).))))))..))).)))....)))))))))).).)))))).))))...))))..)))))))))).......)))))....))))..)))))..))))))))).))))).))..))))))))))))..))))))......).))))))))))..)).)))))))).).))))))))..))).)).))).))))))))))))..)))))))))).).))))...))).))))).))))..)))..)))))))..))))).)))))..).)))))))....)))))))....))).)))))..)))).))))).))))).)))))))))))))...))))..))))).))))))...)...)))))....)))).))))).)).)))).)))))..))))).))).)))..)))))))).)))))...))))..))))).....)))).))).)))))))))..).)))))...)))).)))))))...)))))))..)).).))))))))))))))))..))..)))))..)).))))).))))...))))).)).)))))).)))...)))).....))))).))))..))...)..))))...))).)....))))..))).))..)).))))))...)))))).))))))).)).))))))).....)))..)))...)))))))..))).)))..)))).)).....)))))).))))))).))))).......))))).)).)))).....)))))..))))))..)))).).))))..)))))..)))..)))))......))).))))))))))).)))))).....)))))))))))).......)(((((((..((.(((....(((((((..(..((((((..((((..((..((((..((((((.(((..((((..(((((.((((((..(((((.(((...((((((((.((..(((.((.(((((.((((...(((..((((.(((((...(((((((((..(((.(.((((....((((.(((((((((((((.((.((((((((((.((((.(((.((.(((.....((((((((....(((.((((..((.(((..(.((((...((.(.((((((((((....((((((.(...((((.(((.((((((.....(((((....(((((((((((((......)))))))........((((((...((((...(.((((....(((((.(((((.(((..((......(((((((..(((.((...(((((.((.....((.(((..((((((.......((((.((((((.(((.((.((((.(((((.(((.(((...((((.((((((.((((((((....(((.((((((..((.(((((...((((((....((((((.(((((...((((((((((((..((...(((.(.((((.((((((.((((..((((.((.((..((((.(((.((((((((.....(((((((.(.(((.((((.((.(((..((((.((.((((((((((((((((((((.((((..(((((..((.((...(((.((......(((((.((((.((((.(((....(((((..((.(((((((((..((((((((.(((.((((..(((..(((((.(((((((((((....((((.((((((.(((((...((((((((((.((((((((.(((((((((.((((.(((((.((((..((.(.(((((.((((....((((((...(((((((((((((.(((.(((((((......)))).)))))).))).......((((.....))))))))).)))))...))))))((((((((((((((((((.....)))))(((.(((((((((((........)))))))))))))).)))))).)))))))))))))))).).)).....)))).))).)).)))).))))))))))))))))).))))))))))...)).))).)))))))))).....)))))).))))).))))).)))..))))...))).)))))))).))))..))))).))...))))).))))))).))))))))).....)).)))...))))..))))))))).)).)))).))).))).))))))))....)).))))....))).)).))).).)))).)))))))....)))))))).))).)))))).)).))))...)))).)))).)).))))).)))...)).))))).)))))))...))))).)))))).......))))))...))))).)))))))).)))...)))))))))))..)))))))......)))..)))...)))))..)))).)))))..)))))).)))).....))))))..))).))......)))))))..)).))))).))))).....))..)))))))).))))).)))).)....))))..))))))....))))))....)))))......)))))).))))))).).)))))).....)))))).))))).))...)))))..))).)).)))).))))).).)))))......))).))..))))))..).)))))))))).)).)))).))))))))).))))...))))).)))...)))))..))))...))))).))))...)))..))))))))).)).)))..)).))...)))))).)))))))))))))))))))..))))..))).))))))..))))))..))))..))))))..)..)))))))))).))...)))))))	BK009947.1				retrozyme	3300019163_Ga0184581_119664	UniRef90_A0A7D7F083	30.2	1971.0	456.0	0.0	1077.0	3047.0	4.0	658.0	3.4390000000000003e-71	267.0	UniRef90_A0A7D7F083 Uncharacterized protein n=1 Tax=Cryphonectria parasitica ambivirus 1 TaxID=2755407 RepID=A0A7D7F083_9VIRU	Uncharacterized protein n=1	Cryphonectria parasitica ambivirus 1	2755407					3300030805	Metatranscriptome of soil microbial communities from Maridalen valley, Oslo, Norway - NSA2 (Metagenome Metatranscriptome)	Terrestrial;Soil	59.9982	10.7894	novel	True	False
NV_43cbae7d0d33592d	3300030805_Ga0265756_108414		img	517	640.0	1.237911025145068	0.5918762088974855	True	True	Hammerhead_3	twister-P1	78.0	132.0	1e-06	51.1	294.0	209.0	5.3e-08	51.5	-318.93	0.693050193050193	9	-306.81	0.696911196911197	10	MF093719.1	89.7	39.0	4.0	0.0	89.0	127.0	4.0	42.0	1.391e-07	53.0	MF093719.1 Grapevine hammerhead viroid-like RNA isolate PV57-Fr, complete sequence	0.075	0.104	AAAAAGCUUCCGCUAUCAGACAUCUUCCAUUUGUAGCUCCCCCCCUCACGGGGGUCAAGUUACCUUGAUCUAACUCUCUCGUGUCGCGAACUGUGUGGUUCGCCUGAUGAGUCCAAAAGGACGAAACACAAGUCCCUUCGCAGGCCUCCCCCCCAGGGGGGGGGUUGGCGGAGGUGGUCUCCUGGAGACCUCCUUCUUCUCAUCAGUGCUGGCCCUCUGCAUCCCCCCCCCUGGGGGGGGGUUCAGGGCUUGGGACCUGCACCCCCCCUUUCGGGGGGGCGGCUGCAUUACCAGUGAGGGCCAUGGCCCGCAAGGUGGAGUCAUUCUGGAGCUGCGACAGCUCUAGACUUCCACAAAAGGUGACUAAUCUUUCAUCAUUUCAGGCCCCCCCCCAAGGGGGGGGUUGUCAUGCGCUGAAGAACACCUUGCGGGGCUUACCACACGUUCCGAGAGAGGAGGAACAUUUUGAGGUUGACCGUCUCAUGAGCUCUGUUGAGCCCACAGGGACCGCGGAAGU	.....((((((((.......((.((((.(..(((..(((.(((((....)))))(((((....))))).....((((((((......((((.(((((((..((((((((((.......((((.........))))....((.((((((((((....)))))))))).))(((((.((((((...)))))).)))))..)))))))).))((((((((((((.(((((((((.((((((((((.((((........)))).))))))))))..))))))).)).))))........)))))))).(.(((((((((((.((((((((((((((((...))))))))))............))))))..(((((...(((..(((.(((((((....))))))).)))..)))....))))).))))))))))).)..))))))))))))))))))))))..)))..).)))).))...(((((.((.((((....)))).))..))))).))))))))	.(((((((.(((...((((((((....)))))))).(((((.((..((.......(((((..(((((((((((((((((((..(.(((((((((((.((((((...(((..((.((((((((...))))))))..))..))).)).))))..(((((((......))...(((.((((((...)))))).))).))))).))))))))))).).((((((((........((((.((.(((((((....((((((((.((((........)))).))))))))...))))))))).))))))))))))((.((((((((..(.(((.((((((...)))))).))).)(((..((((((....))))))..))).(.(((((((((.........))))))))).)))))))))))..))))))).))))......)))))))).....(((((....)))))(((((....)))))))))).......))..)))))))))).)))))))......	MF093719.1	Grapevine hammerhead viroid-like RNA			viroid	3300030805_Ga0265756_108414																HHR	Twister	Hammerhead_3/twister-P1	HHR/Twister	3300030805	Metatranscriptome of soil microbial communities from Maridalen valley, Oslo, Norway - NSA2 (Metagenome Metatranscriptome)	Terrestrial;Soil	59.9982	10.7894	novel	True	False
NV_b3e94b7ee2f920c0	3300030805_Ga0265756_109963		img	482	605.0	1.255186721991701	0.5145228215767634	False	False											-246.8	0.6977225672877847	11	-257.79	0.7060041407867494	9	KT901853.1	89.1	37.0	4.0	0.0	76.0	40.0	5.0	41.0	1.554e-06	50.0	KT901853.1 Eggplant latent viroid clone ELVd2-19, complete genome	0.077	0.111	AAAACCUAGCACAUAGGGGGAGACUGAUGAGGGUCGUGGUUUCGACCUUUUGGUCUCAUCAGGUAGAGCACACACUCUACUACCACACAACACACUACUCACUUUUGGCAAGUUUCACCACUGUAUAGGGAGCUGCUGGCGUAAGACGGGUUCUUAUGGGAAGGACCCAGCUAUUCUCUGGCCUGUGAGGUGAGUAGUCUUGUUGUGAGAAUGUGUGCCCCUGCUGGAAGUCGACUUUGUAAAGACUAUGUGUCGAAUCAAAUUCACUGGCUUCACGAGUCUCAGCACCGCUGAUUGACUCGAUGGACCUCUGGAGCAUCACUACUCCAGGCUUCCAACACCCCCCUAAUGUGCACGAGCUCUAGAACAAAAUCCUAGAACCAGUGUCCACUAGUGUAACCCACAAUGCAGGUUCCAAGUCCUGCUCUCCCCCCCCCCUUAUUAGGGGGGGGGGAAUGGGGAGGACACUGUGUCCUAGGUAC	...((((((((((((((((((((((...((((((((......)))))))).)))))((.((((..(.(((((((.(((.......(((((((.((((((((((((.(((.(((......)))...(((((((..((((.(((...)))(((((((.....)))))))))))..))))))))))...))))))))))))..)))))))))).)))))))))))).))((((((((.((((....(((.....)))....)))).))...)))))).(((((((((((...)))))..)))))).((((..(((((((........)))))))..))))....)))))).))))))......(((((.........)))))((((((((((((....))..((((....(((((........)))))..((((((((((((....)))))))))))).))))..)))))))).))..)))))..	..((((((.((((((.(((((...(.(((((((((((((....))))))))))))).).)))))))).(((((((...)))))))...((((((..(((.(((((((((((...))))))))))).)))..))))))((((((((((((((.((((((((....)))))))).(((....((((((..(((((...)))))))))))....)))..(((.((((....(((.....)))....)))).))).)))))))))(((((((((((((((((((((..(((((((((......(((..((((.....(((((.(((.....))).)))))))))..))).((((.((((........)).))...)))).....))))))))).))))))).......))))))))))))))..((((((((.......(((((......)))))))))))))...)))))..))).))))))...	KT901853.1	Eggplant latent viroid	Elaviroid	Avsunviroidae	viroid	3300030805_Ga0265756_109963																				3300030805	Metatranscriptome of soil microbial communities from Maridalen valley, Oslo, Norway - NSA2 (Metagenome Metatranscriptome)	Terrestrial;Soil	59.9982	10.7894	novel	True	False
NV_ebb2a00b72513aee	3300030805_Ga0265756_110442		img	473	596.0	1.260042283298097	0.4904862579281184	True	False	Hammerhead_3		143.0	197.0	3.4e-06	49.1					-198.99	0.6687763713080169	10	-197.81	0.6139240506329114	10	KT901858.1	85.7	35.0	5.0	0.0	203.0	169.0	146.0	180.0	0.0004133	42.0	KT901858.1 Eggplant latent viroid clone ELVd2-24, complete genome	0.074	0.105	AAAAAGCGUCUUCUUACCUUAAUUGGUUGGUUACAAAGAAAAGUAUGUUUCCCACAGUGACUUCCCGUGCAAGCACACGGUCAAUCAUAUCAGUCGUAUCUCACGACGCGACGAGCGGAUAUCUCGUUAAUCUAAAUUGAGAAAACCGUCUCGCGAUGUGUAUCGCGACUGAUGAGUCCUAAAGGACGAAACGGCUCACCCGGAUGUAUGUAGUCUUGCCUUUAUUGGCUGUACCAUAUCCCAAACCGAGUGGGCUCUCACAGGCUUCUUGCGCUUCGACUCUGGAUUCCUAUUUCCAAGUAUGUUUCCCGGAGGCUCCAUAUUGGGUGGAGUUAUCGAUUGACGCAAAUGGUAGGGGCUAGCAGCCGCUAAUCUACCAAAGAGAGGAACCUUACGCUGCCGCGACGGCCGGCGUAAUGGUUCCAGGGCCCCUGUUACCUGUGUGUCUGUGUUAAUGUGCUACUUUAUCGCUG	....((((....((.(((......))).))....((((...((((((((...((((((((....(((((......)))))....)))((((((((((....((((.(((((.((.(((...(((((...........)))))...)))))))))).))))....)))))))))).((((....)))).....(((((((.(((.((.((((.((...(((......)))...)).))))..))..))).)))))))(.((((((....((((((.(((((((((((..(.((((....)))).)..).))))))(((((((.....)))))))..))))..).))))).((((((((((((((....)))..(((.....)))..(((((((((((((((((...))).)))))))).))))))..))))))))))))))))).).)))))..)))))))).))))..)))).	.((((..((((((.....((..(((((...(((((((..(((((((...((((((.((((((..((((...)))).))))))))))))......((((((........)))))))))))).....((((((...(((((..(((((.......)))))((....))........(((((........))))).))))).)))))))..))))))).(.((.(((((((..((..((.((((...(((......)))...)))).)).)).))))))).))).....((((....))))..((((((((.....(((..((((((((((...((((.............))))...))).)).)))))..))).....)))))))).(((((..((((((....))))))..))))))))))..))...))))))(((((...(((..........)))..)))))))))....	KT901858.1	Eggplant latent viroid	Elaviroid	Avsunviroidae	viroid	3300030805_Ga0265756_110442																HHR		Hammerhead_3	HHR	3300030805	Metatranscriptome of soil microbial communities from Maridalen valley, Oslo, Norway - NSA2 (Metagenome Metatranscriptome)	Terrestrial;Soil	59.9982	10.7894	novel	True	False
NV_325d16e8f6060b4b	3300030806_Ga0265731_100720		img	790	913.0	1.155696202531646	0.5620253164556962	False	False											-351.95	0.6713021491782554	11	-333.36	0.6586599241466498	14	KX281160.1	86.6	45.0	6.0	0.0	575.0	531.0	1.0	45.0	6.316e-08	55.0	KX281160.1 Fragaria x ananassa clone Rtz_Fa_46c retrotransposon retrozyme, complete sequence	0.057	0.066	AAAAGCAACGGCGCUUCCGAUACUCCAUCAGGAAUAUGGAGGGACACGCCAAGCGUGCCGACAUUUGUUGCGGGUAGGAGGAGGCAGACAGCGGCUUUUGGCGACAAUGUGGACCACAUGUGUCGAGUUGUCAGGUAAGUGGGGCAGACAGCACACCGUCCUCGUCGGCUGCCCUGGGUAACGCUAAUGUGCUUGGUAAGUACCUACGACUCGGGUCCUUUCCCUCUCCGCAAUGACGAUCAGAGCCCCCAGGGGCCGCAAUGGUGAAUAUGGGUCAAAUGGCACAGGAGGACCCCACGUGGAUUCGAGUCGCAAAUGACCUGCUAAUCGCCGUCCUAGUACCGAAAGGUUCCCUGGUCAGGUCUGCUCGGAUGCGCUUGGCCAGAUUCAGAAGGCACACGAAUGUGUCUGCGAGUCUUAGACACCAGGUGACGCAACCUACCGCGCUGAAGGGUUCCUUAGGGUUGGAAGAUACGGUGUGAGGUAUCCGCUGCACGAUGUGACUCCACGCUUCCUCCAAACCAGACACUGUUUCACGCUACCUUGCGAUCGUCAGGGGAUCGGUUCCAGACCCCAACAGUGUGGUGGCUUCCUUGCACGCGGCGAAACUUGCGACGUGGCUUUCGACGUUGGACAGGAGCUGUACGUAAGUCCCUGGCUGACAGGCUCAAGCACGUGUUACACCCACAUUCUCCGAAAUGGACGUUGGCGGGUAGCCCUAUGCUCUCUUCUACAAUCAUUCCCCAUUGGGGCACCUCAUGUAGGGAUAACGAAGCUACGGACCAAGACC	...(((..((...(((((.(((.(((....))).))))))))..(((((...)))))(((.((.....)))))((((((((.((((...((.((((((((.(((((((((((...((((((((.((((((((((.((...(((((..(((((...((((((.((((((..(((.((.((((((((..(((((..((.((((((((((.....(((((.....((..(((.(..((((((((.(.((((....)))))......(((((.(((((((...(((....((((((.....((((((.(((.((((((...((..((((...((((((.((...(((..((((..((((((((((((..((......)))))))))).(((((...(((((((....)))))))..)))))((((.(.(.((((......))))...).)))))))))..))))..)))....))..))))))...))))))...)))..))).))).))))))..))))))...)))))).)))))))))((......))))))))))).)))..)).....))))).....))).))).))))))..))))).))))....))))..)).)))..))))))..)))).)).)))))......))))))).)))))).))))..)))))))).....))))))).(((.....))).)))).)))).)))))).)))).))))))))......((((.((((((....)))).)).))))...))..)))..((.......))	(((.(((((..(((((((.((..((.(((((....((.((((...)))).))...)))))..))..))...)))))))..)))))((.......))((.((((((((....(((.(((.(((((..((((((..(((......((.(((((.(((((((..(((((...((.((((.((.......)).))))))....((((((..((((((((((((((.......))))))........(((......)))...)))))))).))))))((..(((..((((.((((.((.((((((.((..(((((((.((((.(((....(((..((((..((((((((..(.((.((.(((((...((((.(((...))).).)))((((....))))(((..........)))...))))).))..)).)..))))..))))..))))..)))...)))))))(((...(((((...)))))...))).......)))))))..)))))))).)).)))))))).))).))...((.((((.(((((((.(((((.(((..(((((...(((......)))...)))))(((....)))..).))))))).))).)))))))).))))))).)))))).).))))).)).....)))..)))))).)))))))).)))..)))))))).)))))((((((((((((.(((............))))).......(((((((...)))))))..((((((((((....))))))).))))))).....))))))	KX281160.1				retrozyme	3300030806_Ga0265731_100720																				3300030806	Metatranscriptome of plant litter microbial communities from Maridalen valley, Oslo, Norway - NLE2 (Metagenome Metatranscriptome)	Terrestrial;Plant litter and peat	59.9982	10.7894	novel	True	False
NV_a24a4b2d9e2b8fba	3300030806_Ga0265731_102798		img	472	595.0	1.260593220338983	0.4978813559322034	True	False	Hammerhead_3		110.0	164.0	3.5e-06	49.0					-203.49	0.6701902748414377	10	-198.11	0.6405919661733616	9	NC_003850.1	87.8	41.0	5.0	0.0	121.0	161.0	52.0	92.0	2.346e-07	53.0	NC_003850.1 Solanum nodiflorum mottle virus satellite RNA, complete genome	0.087	0.109	AAAAAGCAAGUAUGUUUCCCACAGUGAUUUCCCGUGCAAGCACACGGUCAGUCAUAUCAGUCGUAUCUCACGACGCGACGAGCGGAUAUCUCGUUAAUCUAAAUUGAGAAAACCGUCUCGCGAUGUGUAUCGCGACUGAUGAGUCCAAAAGGACGAAACGGCUCACCCGGAUGUAUGUAGUCUUGCCUUUAUUGGCUGUACCAUAUCCCAAACCGAGUGGGCUCUCACAGGCUUCUUGCACUUCGACUCUGGAUUCCUUUCCUCGCGUAUGGCGCCCGGAGGCUCCAUAUUGGGUGGAGUUAUCGAUUAAUGCAAAUGGUAGGGGCUAGCCGUCGCUAAUCUACCAAAGAGAGGAACCUUACGCUGCCGCGACGGCCGGCGUAAUGGUUCCAGGGCCCCUGUUACCUGUGUGUCUGUGUUAAUGUGCUACUUUAUCGCUGAAUAAGCGUCUUCUUACCUUAAUUGGUUGGUU	..((((..((((((((...((((((((((..(((((......)))))..)))))((((((((((....((((.(((((.((.(((...(((((...........)))))...)))))))))).))))....)))))))))).((((....)))).....(((((((.(((.((.((((.((...(((......)))...)).))))..))..))).)))))))(.((((((....(((((..((((.....((((((...(((...((((((.(((....))).)))))).))).)))))).))))....))))).((((((((((((((....)))..(((.....)))..(((((((((((((((((...))).)))))))).))))))..))))))))))))))))).).)))))..)))))))).))))..((((.....))))....((.(((......))).))..	(.((..........)))((((((.((((.....))))...(((((.....((..(((((...(((((((..((((((....((((((.((((((..((((...)))).))))))))))))))))).((((((.(((((....)))))...)))))).(((((((..(((((...(((.(((..(((((.(((....))).)))))...).))...))).......)))))))))))))..))))))).(.((.(((((((..((..((.((((...(((......)))...)))).)).)).))))))).))).....((((....))))..((((((((.....(((..((((((((((...((((.............))))...))).)).)))))..))).....)))))))).(((.(..((((((....))))))..).))))))))..))...))))).))))))	NC_003850.1	Solanum nodiflorum mottle virus satellite RNA			satellite RNA	3300030805_Ga0265756_110442																HHR		Hammerhead_3	HHR	3300030806	Metatranscriptome of plant litter microbial communities from Maridalen valley, Oslo, Norway - NLE2 (Metagenome Metatranscriptome)	Terrestrial;Plant litter and peat	59.9982	10.7894	novel	True	False
NV_f7f8ca3d9b70bcfe	3300030806_Ga0265731_104641		img	389	512.0	1.316195372750643	0.570694087403599	True	True	Hammerhead_3	Hammerhead_3	8.0	63.0	3.5e-06	49.0	285.0	231.0	0.0012	39.5	-174.24	0.6230769230769231	10	-211.36	0.7051282051282052	7	MK791516.1	96.1	26.0	1.0	0.0	261.0	236.0	17.0	42.0	9.62e-05	44.0	MK791516.1 Grapevine hammerhead viroid-like RNA isolate GHVd-Greece-II, complete sequence	0.067	0.069	AAAACCGAACCUGUCGCCGGAUGCUUAGCCGGCCUGACGAGCCGUAGCACGGCGAAACAGGUGAUAACGUAGCCCUUCCAGACAACAUCACACCCCGGACCCAAGGCUACUCCCGGGACCCCGUUUCCACCGUCCUACGACAACGUCCUCCAGGCCAAGAAUUUGGUUGAUGGAAGUCAAACUACUACUUUAAGGCAAGACUAGGGUUGGAAGGGCCCUAAUCCACCGCCUCUCCGUUUCGUCCUUUUGGACUCGUCAGGCCGGACUCACAUCCGACUACGGGAGCGAACAGGAAGGGGACUGAGAGGGGUGUGAUCCGCCCCUCCCCCUGUCUUAUUCCAAGGUGACCUUCUACGGUCGGUAACGACCGAGCUUCCCUAACCAAGGAU	.....((..(((((.(.((((((...(((((((((((((((((((...)))))((((((((((........(((((((((.............(((((..............)))))((((.((((...(((((....)))..((((..(((((.......)))))..))))(((((.........)))))..))..))))..)))))))))))))..........)))))....)))))((((....)))))))))))))))).))..)))))).).)))))..))....((((.(((((.(.((((((((.....)))))))).)...))))).))))((((...))))((.((((((....))))))))..(((........))).	((((..(((..((....((((((((....)))))).))....)))))..)).))((((((((((((((((.(.....).)))))).....))))).......((..((.((.(((((((((.((.((((((((((((((((....))))...((...((((((..(((((((((.........)))))))))))))))...))........(((.(((.(((.((((....))))..))).))).)))(((((((.((((((.((((..((.((((((......)))))).)).(((((((((((.((((....)))).)))))).))))))))))))))).)))))))))))))))))))))..))))))))).)).))..)))))))	MK791516.1	Grapevine hammerhead viroid-like RNA			viroid	3300010905_Ga0138112_1057032																HHR	HHR	Hammerhead_3/Hammerhead_3	HHR/HHR	3300030806	Metatranscriptome of plant litter microbial communities from Maridalen valley, Oslo, Norway - NLE2 (Metagenome Metatranscriptome)	Terrestrial;Plant litter and peat	59.9982	10.7894	novel	True	False
NV_b780c229c63a5014	3300030809_Ga0265793_113268		img	441	564.0	1.27891156462585	0.54421768707483	True	False		Hammerhead_3					199.0	144.0	0.018	35.2	-218.88	0.7171945701357466	9	-196.11	0.6176470588235294	8	KT901908.1	92.8	28.0	2.0	0.0	146.0	173.0	155.0	182.0	0.0002056	43.0	KT901908.1 Eggplant latent viroid clone ELVd2-74, complete genome	0.063	0.084	AAACACCAUAUAGAGCUUACACUGUCUUUGACUAGAGGCUUCGGCAUCUUCGAGAUAGUGGGAGGCAGGGCAACCUGACCUCUGACGGGGUACUUUACCGGAAAGGCAUCCGGUCCCGUCUGUCAAAGCAGAGACAUUUGGUGGUUCCGUUUCGUCCUUGUGGACUCAUCAGGCGGAGUGAUUGGCACCGCUACGGACCCGUGUCUUGGAAAUAGCGCUGAUAAACCGAGUGGUUCAGUCCCGGCUUUGGCCUCGUCUUCACCGAGUCAUUGCUGCGCUUCGCCUCCCACUUCCUACGGAAGGGGCUGUCCACGCUUGAGGGUACAACAGUGAUUAGAAGAGACCAGGCCGAACGGGGAGGUUCGGUACACAGCGAUGUGUGGUUUGUGGUGGGUGUAGUGGCAAUCAUCUAGUCACCUGAAGAGUCCAGUUAUGAGGACG	(((((((((.((((.....(((((((((.((..(((.((....)).))))))))))))))(((((((((....)))).)))))((((((.......((((((......))))))))))))((((........)))))))))))))...))))(((((((((((((((.(((((.((((((((((.((((((((((((((.(.(((((.....((((((((.((..((((((((..((((((((((..((((.(((.......)))))))..)))(((...))).......((((...)))))))))))..).)))))).)..))...))))).)))...))))))..(((((((......)))))))(((((....)))))))))))))))))......)).)))))).))..)).))))).)))))))....))))))))	((((((......(((((((.(((((((...((.((((((.(((.................(((((....))))).((((((......))))))..(((((((.(((..((((((..((........((((...(..((((((((...))))).)))..)....)))).......)).))))))))).)))))))((((((((.........)))))))).....((((((.(((.......)))...))))))))).)))))))).))))))).)))))))..))))))((((...((((......(((.((((((((((.((((((((((((......)))))).......)))))).((((.((((....))))))))............(((.((....)).))).))))))).))).)...))......))))))))	KT901908.1	Eggplant latent viroid	Elaviroid	Avsunviroidae	viroid	3300030809_Ga0265793_113268																	HHR	Hammerhead_3	HHR	3300030809	Metatranscriptome of plant litter microbial communities from East Loma Ridge, Irvine, California - P2 T4 (Metagenome Metatranscriptome)	Terrestrial;Plant litter and peat	33.7416	-117.7042	novel	True	False
NV_7086fb755683dcae	3300030811_Ga0265735_100453		img	1151	1274.0	1.106863596872285	0.4335360556038227	True	False	Hammerhead_3		1022.0	1075.0	0.0023	38.5					-477.59	0.6571180555555556	30	-470.45	0.6501736111111112	27	MT577537.1	83.3	48.0	7.0	1.0	1072.0	1026.0	200.0	247.0	1.354e-05	48.0	MT577537.1 Fig hammerhead viroid-like RNA clone A4, complete sequence	0.041	0.135	AAAAAAGGUUUACCUGUUUUGAGUACACCAACUCCCCUGUCCGGAUGAGAUCCCUUGAGCGGGAACCCGAUCUCUCUUAAACUCAUCAUUUAAUCAAUAUCUAUUUUUAUCUCCUAAAUCCCGUUUGAAUACGGAAUAUGACAAAGCAUUUCGUCUCGAGCUGCUAGUUUGGUUUGGUCACCAUUCUGGCAGUUUCAUUUUGAUGAGAGGCUCUUUCCAAAACGCCUUGCGCCUUAAUGGCGCGCUAUCGUUUUGAGACCUACGUCUAUGUCCCUAUAGCUCCAAACGUAAUUAUCUGUUAUUGCUCGAACGCAAACCACACUUUUUAGUGUGGGGGCCGGGUUAACACCGCAGCACCAUAUGUAUACGCAUAGUAUGCGAAACAUUGGUGUGGUAAUGGUGAGAGGCUUAGUAACCUCUUAGUCCCGGUGGGCAUAACAUGGCCUAUGGCCUUGAUCGUUAAUUAGCGAGAUUGAUAUUUUAAUAGUAUUGCUUAACUACAUGUAAUUGACUCCAAUAGUCUUUUACACAACGCACAAAACUGAUCGUAAUUGAUCCUGUUUUAUUCGACUGUCUUUUCAAAAGGCUGCUCGUUUUACUUCCUGCCCUUUCCGUACCGGAUAGCGACCCUGACAAGGUGUGCCUGCUAUAUGCAUGCUCACCGUAAGUAUAGGCGGCUCCUUUCCGGAUUUUAUAAUAUUGGUGCCCCCUUUGGGGGCACCAAUAUUUUUCGGUUGUUCAGAAGUUCCAUUGAAGGGCUAAUCGCUCAUCAGUGCACUGGUCUUAAUGACUAGGCUUCAAAGGAAGUUUUUGUGUUUCGCAAAAUCGAACCCAUGGCGCUACCUCGUGAGUAUUACUCAUUCGUUAGGUUAAACAUGGUGUUUUGCCAAUGCAUACACAAUGGUUGCGGGUCGUACCGCAACCUGGAUGGCACUUUAUAAUGCCUGCGUUGUUACUCUGUUUGGUGUUAUGGAAAAGGUACAUAACCUUUAUCAAAAUACGAUAACAAAUCAAAAACCCAAAAGAGUCUUGUAAUGUAGUUACAACUGAUGAGUCCAAAAGGACGAAACUCAAGGAGUUCAGUGUUCAUGAAUGGAAAGGCCGCUAGUAGCGGCCCUGCUGACAUGAUAGGUAAGGGGAACCAACCCCUU	((((.(((....))).))))(((.........((((((..((((((...)))).(((((.((((......)))).)))))((((((((......(((((.(((((..((((.....((((((((......))))..........(((.(((((((..((((((((((..((((......))))..))))))))))......))))))).))).....(((((((...((((((.....))))))....)))))))((((....))))((((((..(((((.................)))))(((......)))..(((((((....)))))))..(((((((((.((((((.((((((.((((.(.(((((...)))))).)))))))))).))...))))(((((........)))))))).))))))))))))..((.((((...)))).)).(((((....)))))))))))))....))))))))))..(((((((((((((..((((.....))))..))))((((((((.(((((.(((((....)))))..)))))...((((.((((((...)))))).).)))....(((((.((..(...(((..(((((.((.(((((((((..((((.((.(((.....))).)).))))....)).)))).)..)))).))))).......(((((((((((((((...)))))))))))))))...)))..)..)))))))..((((((.((((.....)))).))))))..((((((.....))))))(((((....)))))..((((((...(((.....(((((((((.....(((((((((((...)))))..))..))))....))))).))))......)))..)))))).((((((((......)))))))).....((((........)))))))))))).(((((.(((((((((.(((.((((((.....)))))).))).)))))(((.....))).......)))))))))......)))))))))....))))))))((....))((..(((((...)))))..))..(((((..(((...(((((((...)))))))...))).)))))..))..))))))........)))	((((((......)))))).....(((((...(.(((((((((...))))))))).)....)))))(((((.((((((((..((((.((((((((((((((((((.((((((((((((...(((((((....)))))))...((((((...((.((.((..((((((.....))))))..)).)).))..))))))...(((((((.((((((....)))))).....((((((((......))))))))(((((.(...((..(((......(((((....((((..((..(((((...))))))))))).....)))))(((((.((((((.............((((.((((((.((((((.((.....(((....)))...)).))))))..)))))).)))).(((((..(..(((...(((((((((((((((...))))))))))))))).......(((((....(((.((((..((....((((.((.(((.....))).)).))))..))..)))).))).)))))..)))...)..))))).))))))))))).)))...))...).)))))...(((((((..((((......)))).))))))))))))))((((..((((.....))))..)))))))))))))..((((((((((.........(((((.((((........((.((((...)))).)).....(((...)))....(((((((....)))))))............((((((((..(((((...)))))...)))).))))((((.(((....)))))))..(((((((....))))))).((((......))))...(((((......)))))..(((((.(......((((....)))).....).)))))(((((.....)))))(((((((((((....((((...((((....))))...(((.((..((((......))))..)).)))))))....))))))))))).....(((((((......))))))))))))))))...))))).)))))..))).))))))))))))))).))).(((.((((......)))).)))....)))).)))))))))))))....((((.(((....))).))))	MT577537.1	fig hammerhead viroid-like RNA			viroid	3300030811_Ga0265735_100453																HHR		Hammerhead_3	HHR	3300030811	Metatranscriptome of plant litter microbial communities from Maridalen valley, Oslo, Norway - NLA1 (Metagenome Metatranscriptome)	Terrestrial;Plant litter and peat	59.9979	10.7895	novel	True	False
NV_34c45e96b9b684ac	3300030811_Ga0265735_123090		img	258	381.0	1.476744186046512	0.5581395348837209	True	False	Hammerhead_3		16.0	70.0	3.6e-05	45.3					-104.61	0.5984555984555985	3	-115.2	0.6911196911196911	1	AJ536612.1	88.8	36.0	4.0	0.0	29.0	64.0	6.0	41.0	2.675e-06	48.0	AJ536612.1 Eggplant latent viroid complete genome, isolate 1	0.14	0.107	AAAAAACUCGGCAAGACACUGUAGUGUUCUGUGUAGAACACCUGAUGAGUCCAAAAGGACGAAACAGUGAGAUGAGGACAACGGACCCCGCCUAGCCUGACCCUUCCGUCUCCUCCCGCCACCGCCGUCCCUUGGUAGGAGCGACGAGUAACACGUGGAGUAGGGGCGAAGCUUGCGACAAGUAAUGCAUCUCUCGGUUUCGGACUGCUGGUCCUCUUCAGGGGUUCUAGUGAGAUCACCCGACCGACGGCCUAGUGU	.....(((.(((...........(((.(((...((((((.(((((.(((.(((..((..((((((.(.(((((((((....(((...))).....)))........((((((((((((..((((.(((.(((....))).))).)).))....)).))))..))))))..(((((...)))))....)))))).).))))))..))..)))..))).))))).))))))...))).)))..........))).)))..	..(((.(((.(.((....((((.(((...((((((.(((((.(((..((((.((..((((((.(.((((((.((.((.(.((((.(((((.((((((.((((.(.((((((.(((((.((((.....))))))))))))))).).))))..))..)))).)))))..)))).)...)).))...)))))).).))))))..)).)))).))).))))).))))))...))).))))....)).)..))).))).....	AJ536612.1	Eggplant latent viroid	Elaviroid	Avsunviroidae	viroid	3300030811_Ga0265735_123090																HHR		Hammerhead_3	HHR	3300030811	Metatranscriptome of plant litter microbial communities from Maridalen valley, Oslo, Norway - NLA1 (Metagenome Metatranscriptome)	Terrestrial;Plant litter and peat	59.9979	10.7895	novel	True	False
NV_0c5105872b4528d8	3300030812_Ga0265734_103973		img	485	608.0	1.25360824742268	0.3649484536082474	True	True	Hammerhead_3	Hammerhead_3	19.0	73.0	1.5e-05	46.7	378.0	321.0	0.004	37.6	-162.05	0.6440329218106996	7	-177.81	0.7181069958847737	5	MT577541.1	79.6	54.0	10.0	1.0	78.0	25.0	193.0	245.0	3.519e-05	45.0	MT577541.1 Fig hammerhead viroid-like RNA clone C9, complete sequence	0.111	0.148	AAAAAAACUUAUUAUUAUUAAAGAUCUAGGAAUGUGUAUUCCUACUGAUGAGCUGAAAACAGCGAAAUCUUUAAAAACGGCUUGUGGAUAACUCAAAGUAACCACUAAGAACUGACAGCUCUUAAUACCCCACAUAAAACUUAGAUAACUAUGAUCUAGUUGAACGUAGAGGGAUCAGGAACUAACAAUCUGGUGAGAAGAAAUGACUCGAGGUGCGCUAUUCGCACUCCCACAAUCAAAUUUUCAAUAAUUCCAGAUGUUACCUAACACGAUUUCUUCCAACCAUAGCAAACUAUGUAGUGGGAUCUGUCAGGAUUUUCAUUGAGUUUCGUCCGGUUUCGGGACUCGUCAGUAAGAUUACCAUAUCUUAGACUCUAGUAUUUUAAUUUCUAUACUUUUAUGAUUUACUAGAGUCCGGGCUGCCUCAUCGAAAAAAAGUUCGAUGGAUCACUAGGCAGAAUGGAAUCUAAUUAAGUUCAAAAAGU	(...(((.(((....(((((.((.((((((((((.(((.((.(((((((..((((....))))((((((...........(((((((...(((...)))..)))).)))..(((((((..........(((((....((((.((((.......)))))))).......(((((((((((...(((((.(((((((((((..........(.((((((.....)))))).)..........))))))......))))))))))))).....)))))))).....(((((....)))))..)))))..)))))))))))))....((((((((........))))))))))))))).)).)))))).))))))))).)))))...))))))...)((((((..((((((.((((.((((..(((((((((((((......))))))).......))))))..)))).))))..))))))..))))))	(((((((((..((.((((((.(((...((((((.......(((((((......)))))))))))))...))).)))))).))))).))))))(.(((((((....((.(((((((((.((.((((((.(((((((((.((((...((((.(((.(((((.((..(((((((((((((((((.(((...(((((....)))))..))).....))).)))))))....((((((.......((((...(((((.((((.(((((.....))))))))))))))))))......))))))((.((((((.((((.((.((((((..((((((((.......)))).))))..)))))))).)))).)))))).))...(((.((((..(((...)))...)))))))..)))))))..)))))))))).)))).)))).))))))))).))).))))).)))).))))).))......))))))).)	MT577541.1	fig hammerhead viroid-like RNA			viroid	3300030812_Ga0265734_103973																HHR	HHR	Hammerhead_3/Hammerhead_3	HHR/HHR	3300030812	Metatranscriptome of plant litter microbial communities from Maridalen valley, Oslo, Norway - NLE6 (Metagenome Metatranscriptome)	Terrestrial;Plant litter and peat	59.997	10.7902	novel	True	False
NV_e558c369fcab07df	3300030813_Ga0265750_1000156		img	4633	4756.0	1.026548672566372	0.4681631772069933	False	False											-2216.31	0.710617177384549	15	-2199.04	0.7110487699611566	8	BK009945.1	96.4	28.0	1.0	0.0	3173.0	3146.0	528.0	555.0	0.000104	47.0	BK009945.1 TPA_inf: Fragaria x ananassa retrotransposon retrozyme Rtz_Fa2, complete sequence	0.006	0.035	AAAAACCUAUUCUUGGUGUGGACGACCUCCAGGGUAUCCGCGAUACUGUUGAAGAUGUCCUGGACGUACUUGCUAGACUGGAAGGUUGAUCCUCCUUGAGCGAAAUAGACUCUUGGCUUCAAGUCAUUGUACUUCCAAGCUGUCCGAACUUCGACUGGUCCAUCGACGAUGAUCCCUUCAUAAAAAUGAAGACGCUCCAGCAUUCGAGUGGUUACUCCUGUAAUCUCUAUCUCGUCGUUCCAUUCUGCCAAGAAUCCUGGAGGAGCCAUCUCUUUGAAGUUGUCUGCUACCAUAUGUCCGACUGUCUUUGGGCUUGUCUUGGGAAAGAGGAUACGGUUGUUCAUCGAGGUCCUCAUGGAAGAAAAGGCAUUAUGUAUGGCUAUAGCCACUGGAGGACAUGAUUCGAGGUUCACGGAUAACGGGAUGAGACGAUCAUGGGGUUCUUCUCCAAAUAUGCAACGGUAAUUCAAGGUGAUUGGGUGGUAUAUGGCAAGACUUGCCUGGACUUCCUUGACGAGGGAUAUACUCCUAGCUUCCAGGAAAGAAGGAUCGGGUGCAGGGGCGGAGCGUAUGACACUGGAUAGAAAGCCGGCUGUGAUAGGGGAAUGGAAGUAUGGCUUCACCCAUCCUGCGAUAUCGAUAAGCCUCUCGUGUACCGGACGAUAUAGCCUAUCUUGAUAGGAGGGAGAUUGCCACUCUGCUUCUAGUACGACCAUACUCUCCCACUCCUCCUUCAUCCUUUGGUAUACACGAGAACCUCUAUGGGGAUAUGACUGGACACGAGUAGCAGCCAGUAACGCCUUUCGCUGGGAUAGUGUACAAGCGGGUACCGAGUAGAGGAAUCUUUCCAGUAACGGUUGAGAUAAGGCAAUGACGCGGCUCCACGUACGAUAGGCUUCACCGAGAUCCAUCUUUAAACAUAGACCUCGAUUGAGCACCUCGCCGGUGCGCCUAUACACGUGGGGAGGUAGGGGAUGACGACGAGGUAGAUCCUCAGUAUUAACGUUAGGCUUAUGUUUUAAGACAUAGCGCUAUCGUGUCGUAUCCCAGCCCUCCCACUCGAGCUCACGCAAAUGUCUCUCUACCUCGCUAAGAAGAUUCCUACUACCCAAGACCCGCCUGCUGCCUUCCUAGCGAAGAAGCUUGGUGGCUAUACUCCUGCCCCGGUCGGAUCCUUAGCGAUUCUCGGAGUAUCAAAGUAUCCGGAGGUGGCAUAUGGAGUGUAUCGGUCUAACAUUGAUGCAUUUUGUGCUGCCUCCUUCUCCAAUAAGAAGGUAUUCGCCCAAGCGGAAGGAUUCGGUAAUGCGUAUGUGUCGAAGCCGGAAGUUCCAUUCUCCUGUCACCCAGUCGCCUUUUCUCCAUCGUCCAAACUCUCUCCCGACCAGGCCAAUCUUCUUUUGAAGAAGUUAGGAGAGGACUCGUCCAUGAAGUACAUCGGCAAGACCCUUGAAUAUACCAUCCCUCAUCCUCUCCCCGAGCAGUUGGAUAAACUCCUCAUUUCGUCCAAUCCAAACUUCUCCGUGGGCCCAGACAGGUUCACUCCAUCGGGUUAUCAAGCAUACCAGAAAGCUAUUUCCCUCCUUGAAAUGUUCCUCCAAACCAACUACUAUCCUGCGUUCAAGAAUCUCGAUCAAGAGAUUCCCCAAGGUCCACCUAUGUCUGUCGGAUAUACUGGUCCUGUAGACAAGAAGAAGAGAGACUACUUCUAUGAUUACAAGGCGGAUUUGAAUCGAGGUUCGAUAGAGGUUGCGGACUAUCACUCAGUCCUGAAGCGUCGUCGCCUUAUGAAGGAAGCAUCUGGAGAUGAAGCCAUGGAAGUAGACGUGUCGGAUGUACUGGACGAGGAAACCCAAGGGCGUAUGACGUUCGAGGAUAUAAACUCCUCCGUAGUCUAUGCAAAACCGUCCGGAAGACCUUCUUCAGUUAACUUCGGAGGCCCUGGUGGAUGUCCACAACUUCCAGGAUUGGUCUUUCCAUACUUCAAAGGAAUGACUAGGCCAGACUUCACAACCAUACGUGAAUGCUUCGUCAAUUUCUUCUUCCGUCUAUUCGGGAAUGAUUUCGAAUCCUGCAAAGCGAAUCUUCUCGAAAUAAAACGUGGGGUCAAUAAUCUUUCAAAUACCGAAGGAGGAAUGGAGAUAACGCAUGCGAUGAAGGGUGUUGAACUUGCGCUGAGAACCCAAACGCGUUUGUAUCUCGUCUUCGACAAGGGAUAUCGAGGCUUUGUCCUUCUAGGAGCGCACUUUUCCGUUUGGGACGGAUCGAUGUGGAUUGACCCAGUCUCUCCUGAAAAGAUCGAUGUCGAGCUCUCCCGUAUGGAUACACACAAGAUAUCCAUCAGUGCAAUCUGCGAAAUGCUGUCCAAAGUCGAGAUAUCCCGAUCCAAGAUGGCAGUAGACAUUGGGCCGGAAGAGAUCGAUUGCGCCGCAGCCUUGAUACGGGAACUAUCCAUACGAGAUUUCACAGAUUACAAAGAGACGGCAGAAUUCGACAAGAACCUCCAAGGGCUAAUUUGGAAGACACCCUAUACGCAGUUAUCGCCAGAUACAUUUCUCACAUUUCUUAACGCCUUCUUCUCUGGAGAUGAAGUGGAAUUGAAGGACUCUCCGGUCUACAUCCCAAGUUGUCAAGCUCCAGUCACAGAUAGAUUGUUCCAACUCUUGGCUAGAUUUGGUCCAGAUGCGCCUUCCUUGUGGAAUGCCCGGGGAGAGGUUAUAUCUGUCAUAUCCAGGCAAAGCAAGAAGGGGAAGGAGAAAGAGGGUCUCGAGCAGCCGGCAGUACCGAAGGAAAUCAUAAUCCUCCCAAAGCCCAUUCUUAUCGCAAUGAAGGAUUGGCAGAAGAUCAUCAAAGAUGCUGCCGUGAGUUUCAACUAUAAAGAGAGAGCGAGGGGGCAUCGUGGACAUGUCGUUUCUUCCGAAUCCAUGAAGGAAAAGAUUUGGAAAACUCUUCAGUCAGGUCUUGAUAAAGUUGAUACUGAGGCUUUGGGUGAACCGUCCAAGAAGAAGUCGAGGAAGGAGUUAGAUGUAGUCACUGCGGAUGACAUACUUAAUCUCUGGUAGUUAUCUUCGUCUUGCGUAUGUCCUGUGUAUGAGAAAUGCAAUUGUUGCCGCAUAUACUCUUCGGUGUAGUACCUUAAUGCCAGGUACCUGAUGAGCCCAAGGCAGGGCGAAACACCUUAACACUGUUCAGUGUACUAAAGAUGAUCAUGGGCUAUCGAAAACCUAUGUGAUUCCAAUAAUAUAUAGGAUAUCUGUUCCUUAGCCCUAAGAGCUGGGAGUUACUCUAUGCCAUAACGUGACAUAUAGCGUUUGGUACAGAUAGUCCAGCCGUUCCCUACGGCGGAUAUACUAUAUUGGAAUCGAAUAGGGUUUUCGGUCUGCCAUGACCUCAUCAGUACACCGGCAAUAGGUGUAUAACCCGAGUCUUGUCUCAAUAGGCUACUGGCAUUAAGGAGUGCAUCCAAGUAGGUAUAUGUCGUAAUACUGUAUACUCAUACUGGACUGGCUCAAGACCAAGGAUUCUCCUUGAGAAUAAGCUGUCACCAAGCAAACUACGGCUAACUACUUCAAACAACAUCUUAUUGGACAAAAUCCCCAUGGCACACAAGUAUGACAAUAUUCUCAAGGACCUUGACUGAAAAAUUUCUCCAACAAAUCCAUGUGGACCUUGGGAAAAACUGGCAGUACAUGGCACCUCAACCUCCUCUUCAAAAAGAUAAUCACGGGCAACAAAAGAUAAUGGAUCUUCUCCAAACUCCUCUCUUUGCAGAUAGAGUGGUACAUGGAAGCGAUUUCCAUUUCCAUCGAAAUGCACUCCUACUCUGAGACGAAGAAUCUCCAAAUCCUUGAAUGCUCGCUUCUGGAAUAUUGACAGAAAAUCUCGCUCGUCCUCGUCAAGUGUUCCACCUUGAGACCACAUCUGGAAUAAUAAUCUAGUCCAUAUGUUGAAGAACUUCUUUCGGCGACUAUGGAGCGUCAACGAUCCUGGGAGUGUGGUCCGGUUUCGGUCGUUCAAUCCAAUUAAACAAUCCAAAGUUGGGAAGGUCGUUAACCAGUAUGAGAUUAUCCGGUUGAAACAGCGUAGAAGAGGCCUCUUCGUAAAUUGCCAUGCUCGGAGGUCAUAGUCGUCUUCCAUGUCGUACUCGAAGAAUUCUGUUUUCUCCAUGGUUACUUGUCCUAUAUUCUGGAGCUGGGCCUCAAGGAUCAUCUUGUCGAGCUUGUUGUCAAUCUGCUUGAAGAAUAGGGCAUCGUCUCCGACACAUCGACAGUUGUUCAAGGAUUGCGAGAUGAAUGCUAGAUGUAUCCCAUGCAGGAUAGUGCAAGACAUUAUGUUUCCAGGAAUUCCGAGCAUUCCACACGAAUGUCCUAGGAGGAAAGGUGCUUCAUCGUCGAACUUUGCCACUCUUCCCAAAUCGAAUUCGGCGUAUACACUGCAUUCUUGGUUAUACUCUGCCAAAAGUUCUCCCAGAUCUUUUGCGAUUAAUCCUUUCCCUUGGACAAGAAAGACAUUGACGCCACGGAAGAAAUUCGAGAGCUCGUUUAGGAACGAAACAAUCUCCUGGAUAGUAGAAGUGAAUGACGCAUAAUCAUAUAUGAUUAAUGAGUCUGUCUUGGUCAAUUCCUCUGUUGGCUUG	(((.(((...((((((((((((((.((.(((((((.((((....((((..((((..((((((((((...(((((((((((((.((((.....((((((((((..(((..(((((((.(((..(((...((((.(((..((.(((...(((((.(.((((.((((..(((((...(((((((((...(((.((((((.(((.(((.(((((((...(((.((((((((((((.(.((((((.(.((((((..(((((.((((((((.(.(((((((....((((((((.((((((((((((((.(.(..((((....(((((((....((((((.(((((......((((..((((.(((.((((.(((.((..(((((.((((((((..((((((((.((..((..((((((((((.....((((..(((((..((((((......(((((...(((..(((........(((((..(((((((((((..((((.((((((((.(((((...((((((...(...(((((((((((...((((((((.((.((.(....(((.((((.((..(((..((((..(((((.((((((((((((((((((((((.(.(((((((((.(((.(.(((.((((((....(((.((((.......)))).....(((((....))))).((((((.((....((((((...)))).))...)).))))))...(((((...((.(((((((((...((((((..((..(((((((.(((((((.((.(((((..(((((.(((.((.(((((((((((.((.(((((.((((((...(.((((((((((((((..(((...(((.((((...((((.((.((.((((((((((...((((((.(((.((((.((.((........)).)).))))..)))(((((.....)))))))))))..)))))((((((...((((((.((((((((.....)))).......(((.((((((.(((((....)))))))).))).)))))))))))))...))))))....)))).).))))..)))))))).)))..)))..)))))))))).)))).)...)))))).)).))))))))))))))))..))))).))))).))))).))..))))))).)))))))..))))))))..))))))))).))..))))).((((((((((((((((((((.....)))))))))))))))).)))).((((((......))))))..(((((....))))))))..)))))).)))).))).)).)))))))..).)))))))))))))))))..))))).))))).))))..)))...)).))))))).....).)).))))))))))...))))))))))).)..))))))...))))).))..))))))...)))).))))))))))).)))))......))).))).)))))......)))))).)))))..)))).......))))))))))..)))).).)).)))))...))))))..)))))))...)).))).))))..))).)))...)..)))).....)))))..))))))........(((((((......))))))))))))))....)))).).).)))))))))).))))...))))))))...)))))))).)).)))))).)))).)..)))))).).))).))).)...)))))))))))))))..)))))))))).))).)))))).)))..)))))))))...)))).)..))))..))))).))))).)))))...))).))))..)))..)))...)))))))..)))..))))))))))....))).).)))..)))))).))))...)))))))..)))))))..))))......)))).))))))).)).))))))))....))))))..))).)))(....(..((.(((((((((((((.(((((((......((((.((((((((...((((..(((..((((...((((((((((((..(((((..(((((...(((((...((((((((......(((((.((((((..((((((.....((.((((.((((.(((..(((((((...(((...(((....((((((..((.(((((((..((.((((.(((((.(((..(((((...((((....(.(((...((.(..(...(((.((((((((((.(((((((((..(((.((((((.((.(.(.(....(((((.(((.((.((((((..(((.(((.(((((((((((..(.((.(((.((((..((((((((..(((..((((((....(((((((((((((..........(((((..((((.((((((((((((((((..(((.(((.((((((.((((.((((..((.((((..((((....(((((.......((((((((((((..((((.(..((((((.(((((.(((((((((((..((((.(((((.(((.(((((.((((....(((((.(((..(((((((((((((((.((((.......((((.(((((.((((..((((.((((((((((.(((((...(((((((((.(.((.(((..((((((((...((((((((((...((((((((.(..(((...(((((((((.((((((((((((...((((((((((((((((..((((..(((((...(((((......((((((((.((..((((....(((.((((((...((((((.(((....(((((((.(((((((.((((((((((.(((((((((((...(.(((..((((((...((.......(((((.(((.(..((((..(((((.((.((((((((.((((((.((((((..(((......((((((((...((((((((((((((((.((.(((((((((..((((.((((.((...((((((.((((.((.(..((((.((((((.((((((...(((((.(((((..((((.((((.((.((...((((.((((((.((..((((...(((((((..(((((..((((((.((((((((((((.((((((.(.((((((((((((...((((.((((..((((((.(((..(.((((((.....(((....(((((((...(((((((((((...(((((((((((((.(((((((((((......((((.......))))((((((((.....)))).)))).(((.(((((.(((((........)))))))))).)))..((((.(((((.....)))))))))......))))))))))).))).))))))))))...))))))..)))))))))))))))....)))))).)..)))..)))))).)))).))))...))))))))))))).)))))).)))..))))))))).)))))).))))).))))))).))))..)).)))))).))))...))))..)))).)))).)))))))..))).)))))).)))))).))))...).)).)))).))))))....)))))).))).)...)))))..)))).)).)))).)))).))))))))...))).)))))....))).))))))..)))))).)))).)))))).)))))..))))..)))))))))......))...))))))))).)....)))....))))))))))))..)))).)).)))).))))))))))....))).)).))))...)))))).)))...))).)..)).))).)))))......)))))...)))))...)))).))..)))).))).))))))).)))))).....))))))....)))))))))...)))..).)))))))).....))))))).)))...))))..)))).))).)).).)))..))))))....)))))..))))).))))).))))....)))).))))))))).........)))).))..))))))).))))))..))).))))).)))).)).)))))).)))))..)).))..))))).)))))))))...)).))))))..).))))..)))..)))))).))).......)))))..)))).)))).))....)))).))))..)).)))))))..))).)))).)))).))).))))).))))...))))).........))).)).)))).)))).....))))))..)))..)))))))).)))).))))).).))))).)))))).))).)))....)))))))).))).)))))...).).))).))))))))).))))))))).)))))))))))))...)..).))...))).)...))))...)))))..))).))))).)).)).))...))))...))).))...)))))).)))..)))...)))).))).)))))))))))))....)))))).)))))).))))).......)))))))).)))))))))).)))))..)).))))))))))..)))).)))))))))))..)))).))))......))))))).))))))).)))))).))..)....)	(.......(((((((((.(((.....(((((((((.((((((((.(((.....((((((((.(((((.((((...((.((.(((((((.(((((((((((((((((((.......(((((.(((((((((((((..(((((((((((.(((.(((.((((...(((..(((.((((((...((.(((...((((..((((((..(((((.(..((..((((((..((((...(.(((...((((..(...((.((((.(((((.....((((..(((((((((.(((((((..((((((((((.((.(((((..((....(((((.(((((((((((..((.(((((((..((((((..((((...(((((.(...(((((....(((((((.((((.....((((...((((....((.((..((((.((((.(((..((((((((...((.(((.(((..(.((.(((((((((..(((((...(...(((.(((...(((((..((((...((((((((((...((((((((..(((((.(((.((..(((((.(((....(((((((.(((((((.(..((((((.(((((....(((((((.((......(((((((((.(((.....((((.(.(((.(((((((...(((((.((((((..(((((.((.(((.((((..((((.(.(((.(((((((.....((((((((((.(.((...((((((..((((..(.(((.(((.(..((..(((((((.(((.((((..(((((((...((((....(((((......(((((.((((((..(.(((..((((.((((((.(.((((.((((((....(((.((((((.((((.((.((((..((((((((((((.((((.....(((((((.((((...((....((((((((.(((.((((.(.(((((((((.(..(((((((...((((((...(((....((((((((.(((((((((((.((((.((((.((..(((..(((((.(.(.((..((((((..((((((((.((((.((((...((((.((((((..(((((((((..((((((((((((.((((..((((....(((.((((((.(...((((.(((((((.((.((((....((.(((((((((..((((.((....((((((((((((..((((..((((.((((.(..((((...((((((((((.(((((((((((.((((((((((.....((((((((.(((..((((((((((..(((((...(((((.....))))).(((.(((((((.((....(((.(((((((.....))))))).))).......(((((...)))))..)).)))))))))))))))..))))))))))..))))))))))).....)))))))).)).)))))))))))..))))....))))))...)))).).))))..))))..))))..)))))))))))).....)))))))).)))))))))......)))).))..)))))))...))))...).)))))).)))....)).)).)))).))))).))))))).)))..))))))..)))))).))))..)))).)))).)))))))).)).))))..))).)))))))))..)).)))))))))))))))))))))))))))......)))....)))))).)))))))..).)).))..)).))).).))))))).)))))))).....))...)))))))))))....)))))))))))).)))))))))).))))))).))).)))....)))))))))).).)))))).))))...))))..)))))))))))......)))))....))))..))).)))))))))))))))))).))..))))))))))))..))))))...)).).))))))))))...)))))))))).).))))))))..))).)).))))))))))))))))..)))))))))).).))))...))).))))).))))...))..)))))))..)))))))))))..).)))))))....)))))))....))).))))).))))).))))).))))).)))))))))))))...))))..))))).))))))...)...)))))....)))).))))).)).)))).)))))..))))).))).)))..)))))))).))))....))))..))))......)))).))).)))))))))..).)))))...))))..))))))...)))))))..)).)))))).))))).)))))..))..)))))..)).))))))))))...))))).)).)))))).)))...)))).....))))).))))..))...)..))))...))).)....))))..))))))..)).))))))...)))))).))))))).))..))))))....)))...)))...)))))))..))).)))..)))).)).))..)))))).))))))).)))))......)))))).)).)))).)))..))))..))))).)).))))..))))..)))))..)))..)))))......))).))))))))))).)))))).....)))))))))))).......)(((((((..((.(((....(((((((..((.((((((..((((..((..((((..((((((.(((.(((((..(((((.((((((..(((((.(((...((((((((.((..(((.((.(((((.((((...(((..((((.(((((...(((((((((..(((.((((((....((((.(((((((((((((.((.((((((((((.(.((((((.((.(((..((.(((((((...(.(((.((((..((.(((..(.((((...((.(.((((((((((....((((((.(...((((.(((.((((((.......(((....(((((((((((((......)))))))).(((.(.((((((...((((...(.((((....(((((.(((((((((..((......(((((((..(((.((...(((((.((.....((.(((..((((((.......((((.((((((.(((.((.((((.(((((.(((.(((...((((.((((((.((((((((....(((.((((((..((.(((((...((((((....((((((.(((((...((((((((((((..((...(((.(.((((.((((((.((((..((((.((.((..((((.(((.((((((((.....((((((.((.(((.(((..((.(((..((((.((.((((((((((((((((((((.((((..(((((..((.((...(((.((...((..((((.((((.((((.(((....(((((..((.(((((((((..((((((((.(((.((((..(((..(((((.(((((((((((....((((.((((((.(((((...((((((((((.((((((((.(((((((((.((((.(((((.((((..((.(.(((((.((((....((((((...(((((((((((((.(((.(((((((......)))).)))))).))).......((((.....))))))))).)))))...))))))((((((((((((((((((.....)))))(((.(((((((((((........)))))))))))))).)))))).)))))))))))))))).).)).....)))).))).)).)))).))))))))))))))))).))))))))))...)).))).)))))))))).....)))))).))))).))))).)))..))))...))).)))))))).))))..))))).))...))))).))))))).))))))))..))..)).)))...))))..))))))))).)).)))).))).))).))))))))....)).))))....))).))..)).).))).))))))))....)))))))).))).)))))).)).))))...)))).)))).)).))))).)))...)).))))).)))))))...))))).)))))).......))))))...))))).)))))))).)))...)))))))))))..)))))))......)))..)))...)))))...)))))))))..)))))).)))).....))))))..))).))......)))))))..)).))))).))))).....)).))))))))).))))).)))).)....))))..))))))).))))))))....)))........)))))).))))))).).)))))).....)))))).))))).))...)))))..))).)).)))).))).).))))))).))...))).))..))))))..).)))))))))).))..))))))))))))).))))...)))))))))...)))))..))))...))))).))))...)))..))))))))).)).)))..)).))...)))))).)))))))))))))))))))..))))).))).))))))..))))))..))))..)))))).))..)))))))))).))...)))))))	BK009945.1				retrozyme	3300019163_Ga0184581_119664	UniRef90_A0A7D7F083	30.4	1971.0	455.0	0.0	1077.0	3047.0	4.0	658.0	7.572e-72	269.0	UniRef90_A0A7D7F083 Uncharacterized protein n=1 Tax=Cryphonectria parasitica ambivirus 1 TaxID=2755407 RepID=A0A7D7F083_9VIRU	Uncharacterized protein n=1	Cryphonectria parasitica ambivirus 1	2755407					3300030813	Metatranscriptome of soil microbial communities from Maridalen valley, Oslo, Norway - NSE1 (Metagenome Metatranscriptome)	Terrestrial;Soil	59.9979	10.7895	novel	True	False
NV_94c5bdede2287ae8	3300030813_Ga0265750_1000578		img	2980	3103.0	1.041275167785235	0.4674496644295302	True	True	Hammerhead_3	Hairpin-meta1	1489.0	1546.0	0.0012	39.6	1895.0	1816.0	1.4e-05	53.7	-1235.85	0.6746058369674606	39	-1244.32	0.6638711841663871	36	BK009926.1	96.4	28.0	1.0	0.0	1515.0	1542.0	198.0	225.0	6.659e-05	47.0	BK009926.1 TPA_inf: Jatropha curcas strain Palawan retrotransposon retrozyme Rtz_Jc5, complete sequence	0.009	0.027	AAAAACAUUAUGUCGAGUCAGGAAUCAAGAUCGGUGGACCAUGCGAGCUCAGGAGACAGUGGCGCUUGAAUGAUCUGAAACCACGAUUUUACUAUGCCCAAGGUGGUGAUGCAUAUCAUAGCUCCAAGUAUAUGAAGGCCCUCGCAGUGAACUUGAUGGAAGCCAUCCCUUCCACAACUCUAGAAGCCCGAAGAAAUCCUCCAGAUUUUCUAAACCGCCUUUACGAGGAAGAUACUUUUGUUGUUUUAUGGGAUCUGACUUCCUUCACAACGAAUCUAUCAGAGCUAAAGUUCUUCCUCUUCUGUGUAGCCUGUGAUGUGGAGUUCAAAUUUGGCACCACCAUAGCAGUCCUAGACCUUCGGGAGGGACUAAUCCAUGUACCGCUUCACGAGAUCCUCUUCGCAUAUAACGAAAGCUGCAAUGUCGCUCCAGACUUCGAUAUUUCCCGACUACAAGAGGCAUCCCCAGAGAAUAACCAUAUUCUGCAGUCUCAGAACAAUGGCAUGCUUGGUGUCCCAGGAAACAUCGGUUUCUCCACUGCACUCCAUGGCUAUAUCGCCGCAUCCGUUCUCGGUUUUGACUACACGGUCUGUGUCGGAGACGAUGCUAUAGGGAUAGCAAACGAGACAGCCCCAAUUAUAUCGACCAUCCAGACCCUUGGCGAGAUAGAGACUUCGAAGUUUUCUAUUCUUUCUCCACUUGAUGGCCGCGAGCAAUAUACGAGGUUCCUCAAGCGCCGAUUAACUCGAAAUGAGUAUGGGCUAUCUCUUGAUUAUCUCUUCAACCUUCCAACUCCUCCUAUCUUCGAUGGCAAUAUUCCGGAGGGCCGAACUCCCCCUCUAGCUUUCUCUGCAGUAGACCGUGUCAAGAGUGUAUGCGCCACAGUGUCUUCUCUUCUUUGGGACCCGAACUUCCUUCAUGCCGAUCCUAUCGAUGAUGAAGGUAGACAAGAGAUCCUCCAGUACCUUCGAGUUGGUUACAGAAUGAUGGGGCUUCCUAUCAAUGGUCGUCUUCCUGGAUGGUCCUACAAGGCUCCCAAUGCGGAUAGUGCUGUCACUAUAAACGAGGCUCUUCCCCCGUUAACACUUGAUCUCCUAUCCGAAUUAGAGCACCACGAUUGGCUAGAGAUCUUGUUCAAUUCAAGACCGCAAAAAUAUUUCACCGUCCCCAUGUAUAUCAGUCAUAUUGACCGAUAUUUGGUUCCGGACUUUACGAUCGGAGAGACCUUUUUCGGACGCACAUCUGCACUUCUGAGGGUUUUGACGGAUUUCGAGUACAUCCGACGAGAGGCCUAUGUGGAAGUUACGGGUGAGUAUAGCUAUGAGAAUCUUCGACGUCUUCGUAGGCUCUUGAAAGGGGAGGCUGAGAUGGUAUACCAUUGUACGGCUCUUAAGGAUGCUCCUGCAUGGAUCGAGCAUUUUACGCCUUCCGUUGUUUCAUCAGAUAUGAGAAGCUUCUGCCAAUACACAUAAUAUACCAUUGGGGGAUACCAGGUCACGGGCUGUUGCUGCCUGUCUGAUGAGCCCAUAGCAGGGCGAAACCUAUAUAUCGCACACGGGUAGAUUAAACCGUACGCUAUCUUUUGACCGGAAACCGUCUAGAAGGGUACUGGUUCGAUAUGACUUCGGUCGGGCCAGAUUCAUCUCUUAGGGUAAAGAGAGAGUCUAGUCACCCUAGUGGUUAUCAAUCGGUCACCUCCCUCUUCGUCGACGCGGUUACUGGGAUAGAGAUGGAAUAGGCUACAUAAACUGUGUGAUCAACAUAGGUCUUUUGCAGCUGCUAUUAAAGGGUAUCACAGACAGCAACCCCCCGCAUGCCAGUUAAUUUCCCAAUACAAAGGUAUUGUGUUUCCCUGGCAAGCUUCCCGCAUGUCUGAUGGACAUAACGGACCGCUUGAUGUAAAAAGAUCUGUGCAGUAUGUGUAUUCUUAAGGACCAUACAUCUGUACUAUCUUAGUCCCCCCAAAUUAGGGCUGGAUAGAUGAAAAUUUCAGAUAUCUACCGAAUAUCCGCCUAUCAUAAGGUUGCCCACGCUAUCUGCACGAUAUUGGGAGAGUUUCCUGUCCCGAAAUAGAUCGCUUGGGGGUUGGGCAUUUGGGGAGACGGCGAAGAUGAGCAUGGUUGCUGUGCUUUUGAUGCAGGGUUACAGGGAAAAGCAAUUUGUAUCACGCUCGUGAGAUAAACUCCCUGGUUUACAACCAGUUGAGCACAUUUUGCUUGUUUUCUCCCUUUUCCCUCCACCGAUAAUGAAACACGAUUGAAUACGGUUGAACGCUGUCCAUCUGGUUGUAAACCAGAGAGUUUAUCUCGCGGACGUCAUAGCGAACUUCCUAAUCAUGUUUACAUCCUCGGCACAACGACUAUUCAAAAAUCGCCCUCUCCUCAAUGAUGCAUUAACAACCACCCUGGCGACCUGUCUGGACUGGAGAACUGUCCUAAUCAAGGUCGUGCAGACUGGACUACCUCGUAGGUGAUAUCGUAAAUAUAGAAUUAUAUUCUCAUUUCUCCAGUCUGUUUCUUUGAGGAUCAUUCCACAACUUUACGCCGAUUGGAGUAUCAUCCGAUCGUAAACGCACUCAAUAUUCCUUUAUCCGAGAGCGCCCUUCUCUCAUACCAAUCAAACAUCAUCACAAAUCCCUCAAUCCGUUCCAUGGUCUGGGUGUACCUUCGUGCUACUCCGAUUAUCGAUCACGAUACCGAGCUUGCCGAUCUAGAAGAAAAGGGUUAUGCGAAGGAGAUUCUACACUCCCAAACAGUGUGGUCCUAUGAACAGCUCUUUGACUAUUCGCAUCUUCAUGCCGAUAGACCAUUUGGACCAAGUUCAUGGGAGAAGACAGUAUCCGAGAUUAGCAACCGUCUAGUGCGAAAGACACAAAACCGCAAGGUCCUCUUCCCAGUGUACAACAAGCGCAAGAAUAUUGGAUAUGAUAGUGGAUCCAGACUAUCUUCUGAUGCUAGCUCCGUGACCACCUUCGACCUUG	(......)((.(((((((((.(....(((.((((.(..(((...(((...(((((((((((((((....(((((.((..(((((..................)))))....)).)))))(((((((.((.(((..((((...(((((.((..(((.((((((......)))))))))(((((((.((....(((((((.....)).))))).....)).)))).)))...((((..((((((((.....((((.......))))..))))))))..))))(((((....)))))...))..)))))..))))))))).)))))))......(((...(((((.(((((((((((((..(((((((((((........)).)).)))).)))(((((((((((...(((.((((..(((...........)))..)))).)))....))).....))))).))).....((((((....))))))...)))).))......))).)))))))))..)))((((((....))))))....(((((((...(((......)))....(((....)))..(((((...((((((((((.((((((.((.((((.((((..((.....((((.(((((...((((.((((............((((((.((((((((((....)).)))))))).........(((((.((((.(((......).)).))))..))))))))))).....)))).))))....))))).))))((((........))))((((((........(((((...))))).........)))))).....))..)))).)))))))))))))).)))))))))))))))))))).)))))))..)))))))))))...)))..))))).)))...((((..((((...)))))))).(((((((.....(((...)))...)))))))((((((((..((((((((((((....)))))))..((((((((....)))))).))......((((..(((.(((((((.(..((((.....((((.((......)).))))......))))..)))))))).))).)))).....((((((..((((((((((.......)))))..................(((((((...(((((.((((...)))).))))).)))....))))(((((((((((((((((((...(((((.(((....)))...))))))))))))..(((((.........))))).((((((.((((((.(((.(((..((((...(((....)))...))))..))).))).))))))))))))...((((.(((((((((((((((....((((.((.((((((((((((.((((((((((((..(((((....((..(((((((((((((((((((((.((((((..(((((..(((((....(((((((((((((((..(.(((..((((..(((((((.((((..(((..(((((((((((.(((((((((((......(((((((((((..((..((((.(.(((((((.((((((.....((((..((((((((((((((.(((((.(((..(((..(((.((((((.((((((......)))))))))))).))))))..))).).))))))))))).))).....))))...))))))))))..))))))).)))))..))..)))).....)))))))......))))))..)))))..)))))))....))))))))))).)))))))..))))...))).)...)))))))))).....)))))))))).....)))))))))))...))))))))))))).))))))))..))..))))).....)))))))))))...).)))))))))))).)).))))..))))))))))))))).)))).......((.((((((..((((...))))..))))))))((.((((.((((((....((((.(.(((.(...(((((((((((((((((.(((((((.((((.((..(((.(((((.((((((((.(((((((((((((.(((((...(((..(((((((.((((((...((((((.((((..(((((...((......(((.(((.(((((((((((((((.(((((((((((((((.((.((((.(((.((((((((..((...((((..((....))....))))...))..))))).))).))).).))).)).))))))))))))))).))))))))))))))).))).)))))....))))))))).))....))))...)))))).))))))))))....))))).))))))))..))))).....))))).))).))))).))))).)))).)))).))).)))))))....)))))))))))))).).)))).))))))))))))(..((((((....))))))..)....(((((((((((....(((.(((....))).)))....)))..)))))))).....))))))))))))(((.(((.(((......)))..))).)))....)))))....))))))...............................(((((((((((.(((..(((((....(((((((((((....)))))..(((((((..(.((((((.(.((((((((...((.((((....(((((((.......))))))))))).))...))))))))..(((((.((((....)))).)))))..).)))))))))))))).(((((((((((.((..(........)..)).)))).((((....).)))...(((....)))..)).)))))((((.......))))......)))))))))))..))).))))))))))).)))))..))))))))).)))).....)))))..))	(((((((...(((((.(.((..((.(((.((((.(((((((.(((((..........)))))........(((((((.((...........((((.(((((((((...((((.....)))).(((((((..((......))..))))))).((((((......((((((.............((((....))))(((((((......)))))))...)))))).......))))))......((((.(((((((((.((((((((((....(((((((((((((((((((....)))).))))).(((.(.....).)))..(((.....))).(((((((....)))))))......))))).)))))..))))))))))(((.((((.(((......))))))).)))....((((.(((......))).))))(((.((((((((..((((.(((((.......(((((((((...((((((((....(((.((((((((((((((.((((((((((.(((((((((((((((..(((....(((.((((.(((.((((.((.(((((((..(((.(((((.....((((..(((.(((((.(((((....(((((.((.(((((((....((((((......((..(((((...(((((.((((.((.(((((((((((((((((((((((((((.(((...(((((.....((.(((..((.(.((((....((....))..)))).).))))).))......)))))..))).))))))))))))))))))))))))))).)).)))).)))......)).)))))..)).....))))))....))))))).)).))..)))...))))).))))).))))))).))))))))..)))))))...)).)))).))))))).))))))..))))))))))....))))).)))))..).))))..))))))..))))))))..)))))))))))...))).((.((.....((((((.((.((((.((((...((((((((.((((((.((.(.....(((((..((((.((((((.....((..(((((..(((.(((((((..((.((((((((((((((....((((((((((.....((((((..((..(((((..((((((..(((((((((((((((.(((....(((((((..((...((((((((((....(((((.((..((..(((((((.(.((((.....((.(.((((..(((...((((.((..(((...((((((((..(.....(((...(((((.((((((((......)))))).)).))))))))....)..)))).)))).)))....))))))..))))))).).)).....)))).).))).))))..))..))..)))))....)))))))))).)).))))))))))...)))..))))))))))))..))))))..)))))))..)))))))))))....))))).))))))..)))))))).)))))))))..))))))))..)))))))).....))))..)))))..).)).)))))).))))))))...))))...)))).)).)))))).....)).))((.(((.....))).)).(((((...(((.((((((((((.(((((((....((((((....((((((((((((...((...((..........)).))...)).))))))))))...)))))).((((..(.....)..)))).....((((((((((...))))))))))..((((((...((((((...))))))(((((((.......))))))).....((.((((((((((((((((.((((((((...(((..(((.(((((((......))))))).))).)))...).))))))).))).)))))(((.(.(((...))).).)))...)))).)))).))...))))))(((.(((...((...((((.(((...((.((((.....)))).))...))).))))..))..))).)))..)))))))))))).(((.((...........)).))).((((....((((((((((((((..(((.((((..((((.(((((.(((((((((.(((((....((.(.(((...))).).))...))))).)))))).((.....))..((((((((((..((((.....))))....(((((..((((....)))).....))).))((((((((..(((((((..(((........)))....)))))))(..(((...)))..))))))))).........))))))))))....))).))))).))))....)))).).)).))))))))).........)))))....))))(((......)))...))))).))).)))))..(((((((((((((.(((....((((.((..(((((((......))))))).............)).))))....)))..))))))))))))).))))))))).)))))))))))))))))..))))))))).))))(((..(((((....(.((((..(((((.(((.((...(((((.((((((...(((..(((.....((.......)).....)))..)))....(((((((((((((.(.((((((...(((........))).)))))).............).))))).)))))))).....)))))))))))...)).))))))))..))))))))))..)))(((((((((......)))))).)))....))))))))).)))).......(((((((((((((((((.(((......))))))))......))))))))))))..))..))))))).))))))).))))))).)).))).))))))))))))(.....(((..........)))..)	BK009926.1				retrozyme	3300019177_Ga0184592_124432	UniRef90_A0A8D9UGZ9	30.6	1407.0	318.0	0.0	3.0	1409.0	131.0	589.0	1.252e-46	188.0	UniRef90_A0A8D9UGZ9 Uncharacterized protein n=1 Tax=Armillaria luteobubalina ambi-like virus 1 TaxID=2803967 RepID=A0A8D9UGZ9_9VIRU	Uncharacterized protein n=1	Armillaria luteobubalina ambi-like virus 1	2803967	HHR	HPR	Hairpin-meta1/Hammerhead_3	HHR/HPR	3300030813	Metatranscriptome of soil microbial communities from Maridalen valley, Oslo, Norway - NSE1 (Metagenome Metatranscriptome)	Terrestrial;Soil	59.9979	10.7895	shared	True	True
NV_070fe119302c7acb	3300030813_Ga0265750_1025449		img	663	786.0	1.18552036199095	0.3318250377073906	True	False	Hammerhead_3		22.0	76.0	9.5e-06	47.4					-184.52	0.6219879518072289	13	-208.05	0.6641566265060241	12	DQ357628.1	84.3	51.0	8.0	0.0	75.0	25.0	242.0	292.0	1.51e-08	57.0	DQ357628.1 Cherry small circular viroid-like RNA 1 isolate cscRNA1.150, complete genome	0.077	0.127	AAAAAACCAAAUAGCAAACAAAUACUAUAUAUAGAUGUGUAUCUAUACUGAUGAGUUCGAAAGAACGAAAUAGUAUAAAAUAUUCUUAUAACUUAAAUUAAUCGCGCCAGAACUAUGUUCAAAAGCGGAUUUAAGAAAGAAUAUACAUACACAAAAUACGUAUACUAUGCGAUAAAGGUUUGAAUCGGGAGUAGUUGGGCUAAGGCCCGGUACUCUUACCAUGGAUAAUAAUCUUAUUUAAAAUUAUUAAAUGGAAACGAUGCAUUCGACGAAACAACCCAUAUGUCUCAACUUCAAGAGUAAGCCCAUAUGGUAGAUAACCCAUACACUCAGGAAACAUGAUUGCACUCUUUUUAUGAAUCUAAGCCUGUCUUUCAACUUUGGUUGGAAUUACACAACGAAUACUUAACAGCUUAUUCCUUACGUGACACAAUUAUCUUAACACUUACCAGUGUCUUUUUCAGAUUGCAAAUUAACUUUAUGUCUCGCGGUUGUUCGAAAUUUUGGGAUACCUGAUAUUUCAUUAACCCACAAGUCCUGUUAACGUAGCAAAUGAUAAUGUUUCGAUGCUGCUGCAUCAUCCUCAGUACACCAGCAAUAGGUGUAGACAUUAUAAAUGAAUAAUGUUACUUACAUUAGAAUAAUUUUAAAAUAGCACAAUUC	((...(((.....(((......((.(((((.((..(((((((.(((((((.(..((((....))))..).)))))))..((((((((....((((((((...(((....((((...))))....))))))))))).))))))))..)))))))...)).))))).)))))......)))))((((.(((((((.((((((....))))))))))))).....((((....))))..((((((((((((.((((....(((.....)))..((((((..(((((((.....((((...)))).....))))))).((((((......(((..(((((.(((((...........)))))....(((((.(((.........((.((((........)))).))......)))))))))))))...)))......))))))..(((((....))))).....(((..(((((..(((((.....(.((.(.(((((.(.(((((.(((((...))))).)))))).)))))..).)).)..)))))..).)))).)))...))))))(((((....)))))........((((((.......))))))((((((((......)))))))).....))))..))))))))))))........))))	((((((((((((.(((.........))).)).))))(((((((......))))))).((((((.......))))))....((((((((((....(..(((((((...(((.((((...((((((..(.(((((((.....((((((....((....))...)))))).....))))))).).....))))))..))))..)))....((((((....)))))).((((((((....(((...(((((...((((....((((((.(((((.((((....((...(((....))).))....)))))))))...))))))...)).)))))))..)))....)))))))).(((((((..((((((.....)).)))).)))))))..)))))))..)..))))))))))((((.((((((((((....))))))))))...))))...(((((..((((....))))...))))).))))))(((.....((((.((((((.(((.((.(((((((((.((((((((.((((((((((((...((((...)))).)))).)))....)))))....))))))))..)))))......((((....))))......((((((((....)))))))))))).)).))).)))))).))))..)))	DQ357628.1	Cherry small circular viroid-like RNA			viroid	3300030813_Ga0265750_1025449																HHR		Hammerhead_3	HHR	3300030813	Metatranscriptome of soil microbial communities from Maridalen valley, Oslo, Norway - NSE1 (Metagenome Metatranscriptome)	Terrestrial;Soil	59.9979	10.7895	novel	True	False
NV_d2027a5eee2a7fdb	3300030813_Ga0265750_1054900		img	489	612.0	1.251533742331288	0.5828220858895705	True	True	Hammerhead_3	twister-P1	78.0	132.0	1e-06	51.1	264.0	179.0	5.3e-08	51.5	-288.79	0.6836734693877551	8	-288.17	0.6836734693877551	9	MF093719.1	89.7	39.0	4.0	0.0	89.0	127.0	4.0	42.0	1.309e-07	53.0	MF093719.1 Grapevine hammerhead viroid-like RNA isolate PV57-Fr, complete sequence	0.08	0.104	AAAAAGCUUCCGCUAUCAGACAUCUUCCAUUUGUAGCUCCCCCCCUCACGGGGGUCAAGUUACCUUGAUCUAACUCUCUCGUGUCGCGAACUGUGUGGUUCGCCUGAUGAGUCCAAAAGGACGAAACACAAGUCCCUUCGCAGGCGGUCUCCUGGAGACCUCCUUCUUCUCAUCAGUGCUGGCCCUCUGCAUCCCCCCCCCUGGGGGGGGGUUCAGGGCUUGGGACCUGCACCCCCCCUUUCGGGGGGGCGGCUGCAUUACCAGUGAGGGCCAUGGCCCGCAAGGUGGAGUCAUUCUGGAGCUGCGACAGCUCUAGACUUCCACAAAAGGUGACUAAUCUUUCAUCAUUUCAGGCCCCCCCCCCGAGGGGGGGGGUUGUCAUGCGCUGAAGAACACCUUGCGGGGCUUACCACACGUUCCGAGAGAGGAGGAACAUUUUGAGGUUGACCGUCUCAUGAGCUCUGUUGAGCCCACAGGGACCGCGGAAGU	.....((((((((.......((.((((.(..(((..(((.(((((....)))))(((((....))))).....((((((((......((((.(((((((..((((((((((.......((((.........))))....(.(((.((((((...)))))).))).)..)))))))).))((((((((((((.(((((((((.((((((((((.((((........)))).))))))))))..))))))).)).))))........)))))))).(.(((((((((((.((((((((((((((((...))))))))))............))))))..(((((...(((..(((.((((((((....)))))))).)))..)))....))))).))))))))))).)..))))))))))))))))))))))..)))..).)))).))...(((((.((.((((....)))).))..))))).))))))))	.(((((((.(((...((((((((....)))))))).(((((.((..((.......(((((..(((((((((((((((((((..(.(((((((((((...(((((.((.......((((((((....)))))))))))))))...(((((((.........)))))))(..(.(((.((((((...)))))).))).)..)..))))))))))).).((((((((........((((.((.(((((((....((((((((.((((........)))).))))))))...))))))))).))))))))))))((.((((((((....(((.((((((...)))))).))).(((((((((.........)))))))))..))))))))))..))))))).))))......)))))))).....(((((....)))))(((((....)))))))))).......))..)))))))))).)))))))......	MF093719.1	Grapevine hammerhead viroid-like RNA			viroid	3300030805_Ga0265756_108414																HHR	Twister	Hammerhead_3/twister-P1	HHR/Twister	3300030813	Metatranscriptome of soil microbial communities from Maridalen valley, Oslo, Norway - NSE1 (Metagenome Metatranscriptome)	Terrestrial;Soil	59.9979	10.7895	novel	True	False
NV_46ede15b0fa74554	3300030813_Ga0265750_1061190		img	468	591.0	1.262820512820513	0.5854700854700855	True	True	Hammerhead_3	twister-P1	96.0	150.0	0.00066	40.5	255.0	180.0	3.3e-07	48.8	-298.96	0.7142857142857143	11	-297.23	0.7270788912579957	9	KT901908.1	82.6	46.0	8.0	0.0	146.0	101.0	157.0	202.0	5.229e-06	48.0	KT901908.1 Eggplant latent viroid clone ELVd2-74, complete genome	0.098	0.137	AAAAACGGCUUCCGGAAUCAAAACACUCCGGUUCUAGGGGGGGCCCGGGUUUCACCGGGUGCCCUCACGGGCAUCCCCUCACGGGGAGCCGCUCGCGCGUGUCGUAGACUGUGGAGUCUACCUGAUGAGUCCAAAAGGACGAAACACAAUUCAACCCCCCCUCGGGGGGUCCAUCAGUGGUUGCACUCACCAUUUACAGAGGCUUGUGACUCUCGCGAAAGCGAGAUUCUCUCGCCUCCGUGGCUGGUUUCCAACGAGUGCAACUGAGCACAGGAAGGAGGACUCAAAGAGCAACGACUGCUCUCGUCCUUCGCAGAAGAUUCCUAGUCUUCCAUCAAUUCUCCGGGACCCUCAGGGUUUUGGGGCUUUUGCGCUGGAGGAACUUCCUGUGCCGUAGACUCCACAGUCUCGCGCGAGGCCCCAGAUCCCAAGGGGCCCCCCCAUUGCCCGGAGAUGUUUCCGGAAGCU	......(((((((((((.....(((((((((.....((((((((((((......))))))((((....)))).(((((....)))))....((((((((......((((((((((((((((((((((.((((....))))(((......))).(((((((...))))))).)))))).((((((((((((((.((((.(((((..(.((.((((((....)))))).)).)..))))).)))).)))).......))))))))))(.((((((((((((((((....((((((.....)))))).))))))(......)........(((((((.(((..(((((((((((...)))))))))))...)))...))))))).)))))))))))))))))))))))))))))))))))(((((.........))))))))))).....)))))).))))))))))))))	.(((((((((((((.((((((.....((((((((((...(((..((((((((((((((((((((((((((((((((((((((((((...((((.(.(.....((((((......)).)))))).))))..(((.(((((((.......))))))))))(((((((((((((...))))))))...))))).)))))))))))..(((((((((.......((((...((((((((..(.((.((((((....)))))).)).)..))))))))...)))))))))))))..((((((((((((((...))))))))(((......)))((((....)))).))))))))))))))))))))))......)))))))..)))(((((....)))))(((((....)))))))))).....))))))))))))).....))))))))).....)))))))))).......	KT901908.1	Eggplant latent viroid	Elaviroid	Avsunviroidae	viroid	3300019174_Ga0184579_120491																HHR	Twister	Hammerhead_3/twister-P1	HHR/Twister	3300030813	Metatranscriptome of soil microbial communities from Maridalen valley, Oslo, Norway - NSE1 (Metagenome Metatranscriptome)	Terrestrial;Soil	59.9979	10.7895	novel	True	False
NV_13b56f08935cb255	3300030818_Ga0315854_120459		img	417	540.0	1.294964028776978	0.6306954436450839	True	False		Hammerhead_3					286.0	232.0	8.8e-06	47.5	-239.69	0.6770334928229665	6	-252.22	0.6866028708133971	6	AJ536614.1	95.1	41.0	2.0	0.0	278.0	238.0	1.0	41.0	1.79e-11	66.0	AJ536614.1 Eggplant latent viroid complete genome, isolate 3	0.098	0.122	AAAACCGUGAAACGCCGAGCUAGCCGUCUCUCGCAGUCUCCGGCGAAUCGUGAGACUCGCCUUCCCCCAUUCCACCAACCCCCUUCUGCUCGGGGUGGAACGGGUUCCCGGUCGUCAGGGACCCUUGAUGAGUCCGCCAGUACGAAUACCACACAAGAAGGAGGUGAGAAAGGUUGAAUGGACGGCGUCUACUCAGCCUUUCGGGAUCAGACCUGGUGUAGUAUCCGUCCCGGUGGGUUUCGUCCUUUUGGACUCAUCAGGGGUGGCGCACACCACCCGACCCUCCGCCCUGCAACGACCAGGACUGAACCGGACCCCCUCCCUGUCACACGGCAGGGGUUCACCAGGGGCCACCCGGUCAGCUUGCUCCCAGGAGCUGAGCGGCGUAGGGGGGUGUGCGCCCCCCCUGACGAUCGG	...((.((((.(((.(......).)))...)))).))....(((((.((....)).)))))....(((.(((((.....((((........))))))))).)))...(((((((((((((((((((((((((((((..((.(((((..((((...............((((((((((.(((((...))))).))))))))))(((((.......((........))))))).))))..))))).))..))))))))))))))))((((((((((.(((..(((((.((((((....((.((((.((((.((((..((((((((((((....))))))).......)))))....)))))))))))).)).)))).)).))).))....))).))))))))))..)))))))))))))	(((.(((((((((..((((((((((.(((...(((.(((.((.((((.((......((((((((......((((....(((((.((........)).)))))..))))......)))))))))).)))))).)))))).))).))))))))))((((.((((((((((....((.......)).((((.(((((((((((((.(((.........((((((.(((((.(((...))).))))).)))))).........))).))))))))))))).)))).)))))))))).))))))))))))).)))...(((((((((((((........)))).....)))))))))....((((((((....)))))))).(((((((...((((((.(......).)))))).)))))))	AJ536614.1	Eggplant latent viroid	Elaviroid	Avsunviroidae	viroid	3300030766_Ga0315863_124212																	HHR	Hammerhead_3	HHR	3300030818	Metatranscriptome of plant litter microbial communities from East Loma Ridge, Irvine, California - P2 T22 (Metagenome Metatranscriptome)	Terrestrial;Plant litter and peat	33.7417	-117.7042	novel	True	False
NV_df9377564cc2c08d	3300030820_Ga0315872_123689		img	417	540.0	1.294964028776978	0.6354916067146283	True	False		Hammerhead_3					287.0	233.0	8.8e-06	47.5	-232.25	0.6674641148325359	6	-258.12	0.6866028708133971	6	AJ536612.1	95.1	41.0	2.0	0.0	279.0	239.0	1.0	41.0	1.79e-11	66.0	AJ536612.1 Eggplant latent viroid complete genome, isolate 1	0.098	0.122	AAAACCGUGAAACGCCGAGCUAGCCGUCUCUCGCAGUCUCCGGCGAAUCGUGAGACCCGCCUUCCCUCCCUCCACCAACCUCCUUCUGCUCGGGGUGGAGCGAGUUCCCGGUCGUCAGGGACUCCUGAUGAGUCCGCCAGCACGAAUACCACACAAGAAGGAGGUGAGAAAGGAUUGAAUGGGAGGCCCCUACUCAACCUUUCGGGAUCAGACCUGGUGUAGUAUCCGUCCCGGUGGGUUUCGUCCUUUUGGACUCAUCAGGGGUGGCGCACACCACCCGACCCUCCGCCCUGCAACGACCAGGACUGAACCGGACCCCCUCCCUGUCACACGGCAGGGGUCACCAGGGGCCACCCGGUCAGCUUGCUCCCAGGAGCUGAGCGGCGUAGGGGGGUGUGCGCCCCCCCUGACGAUCGG	...((.((((.(((.(......).)))...)))).))....((((..((....))..))))....(((.(((((((.....((........))))))))).)))...(((((((((((((((((((((((((((((..((.(((((..((((...............((((((.((((.((((.....)))).))))))))))(((((.......((........))))))).))))..))))).))..))))))))))))))))((((((((((.(((..(((((.((((((....((.((((.((((.((((..((((((((((((....)))))))......)))))....)))))))))))).)).)))).)).))).))....))).))))))))))..)))))))))))))	(((.(((((((((((((((((((((.(((...(((.(((.((.((((.((......((((((((......((((...(((((.((........)).)))))..))))......)))))))))).)))))).)))))).))).)))))))))).))((((((((((((....((.......)).((((.(((((((((((((.(((.........((((((((((((.(((....))))))))).)))))).........))).))))))))))))).)))).))))))))))))...))))))))).)))...(((.(((((((((........)).....))))))).)))....((((((((....)))))))).(((((((...((((((.(......).)))))).)))))))	AJ536612.1	Eggplant latent viroid	Elaviroid	Avsunviroidae	viroid	3300030766_Ga0315863_124212																	HHR	Hammerhead_3	HHR	3300030820	Metatranscriptome of plant litter microbial communities from East Loma Ridge, Irvine, California - P2 T28 (Metagenome Metatranscriptome)	Terrestrial;Plant litter and peat	33.7417	-117.7042	novel	True	False
NV_7690ec9b640d295a	3300030823_Ga0315870_113489		img	419	542.0	1.293556085918854	0.6276849642004774	True	False		Hammerhead_3					289.0	235.0	8.8e-06	47.5	-232.76	0.6452380952380953	5	-261.37	0.6976190476190476	6	AJ536612.1	95.1	41.0	2.0	0.0	281.0	241.0	1.0	41.0	1.8e-11	66.0	AJ536612.1 Eggplant latent viroid complete genome, isolate 1	0.098	0.122	AAAACCGUGAAACGCCGAGCUAGCCGUCUCUCGCAGUCUCCGGCGAAUCGUGAGACUCGCCUUCCCUCAUUCCACCACACCCUCCUUCAGCUCGGGGUGGAACGAGUUCCCGAUCGUCAGGGACUCCUGAUGGGUCCGCCAGCACGAAUACCACACAAGAAGGAGGUGAGAAAGGAUUAAGUGGGAGGCCCCUACUCAACCUUUCGGGAUCAGACCUGGUGUAGUAUCCGUCCCGGUGGGUUUCGUCCUUUUGGACUCAUCAGGGGUGGCGCACACCACCCGACCCUCCGCCCUGCAACGACCAGGACUGAACCGGACCCCCUCCCUGUCACACGGCAGGGGUCACCAGGGGCCACCCGGUCAGCUUGCUCCCAGGAGCUGAGCGGCGUAGGGGGGUGUGCGCCCCCCCUGACGAUCGG	..((((((...((.(((((((.((........)).......(((((.((....)).)))))...........................))))))).))...))).))).(((((((((((((((((((((((((((((..((.(((((..((((...............((((((.((.((((((.....)))))).))))))))(((((.......((........))))))).))))..))))).))..))))))))))))))))((((((((((.(((..(((((.((((((....((.((((.((((.((((..((((((((((((....)))))))......)))))....)))))))))))).)).)))).)).))).))....))).))))))))))..)))))))))))))	(((((((((((((((((((((((((.(((...(((.(((.((.((((.((......((((((((......((((...(((((.((........)).)))))..))))......)))))))))).)))))).)))))).))).)))))))))).))(((((((.((((....)))).....((.((((.(((((((((((((.(((.........((((((((((((.(((....))))))))).)))))).........))).))))))))))))).)))).))...)))))))...)))))))))))))...(((((((((((.((..((.....))..)).)))))))))))....((((((((....)))))))).(((((((...((((((.(......).)))))).)))))))	AJ536612.1	Eggplant latent viroid	Elaviroid	Avsunviroidae	viroid	3300030766_Ga0315863_124212																	HHR	Hammerhead_3	HHR	3300030823	Metatranscriptome of plant litter microbial communities from East Loma Ridge, Irvine, California - P3 T27 (Metagenome Metatranscriptome)	Terrestrial;Plant litter and peat	33.7417	-117.7042	novel	True	False
NV_3e8742559b83c0fe	3300030824_Ga0265726_103335		img	517	640.0	1.237911025145068	0.5899419729206963	True	True	Hammerhead_3	twister-P1	78.0	132.0	6.7e-06	48.0	294.0	209.0	5.3e-08	51.5	-318.93	0.693050193050193	9	-306.81	0.696911196911197	10	KR736334.1	88.0	42.0	5.0	0.0	89.0	130.0	4.0	45.0	7.463e-08	54.0	KR736334.1 Grapevine hammerhead viroid-like RNA isolate GHVd-Italy-I, complete sequence	0.081	0.112	AAAAAGCUUCCGCUAUCAGACAUCUUCCAUUUGUAGCUCCCCCCCUCACGGGGGUCAAGUUACCUUGAUCUAACUCUCUCGUGUCGCGAACUGUGUGGUUCGCCUGAUGAGUCCAAAAGGACGAAACAUAAGUCCCUUCGCAGGCCUCCCCCCCAGGGGGGGGGUUGGCGGAGGUGGUCUCCUGGAGACCUCCUUCUUCUCAUCAGUGCUGGCCCUCUGCAUCCCCCCCCCUGGGGGGGGGUUCAGGGCUUGGGACCUGCACCCCCCCUUUCGGGGGGGCGGCUGCAUUACCAGUGAGGGCCAUGGCCCGCAAGGUGGAGUCAUUCUGGAGCUGCGACAGCUCUAGACUUCCACAAAAGGUGACUAAUCUUUCAUCAUUUCAGGCCCCCCCCCAAGGGGGGGGUUGUCAUGCGCUGAAGAACACCUUGCGGGGCUUACCACACGUUCCGAGAGAGGAGGAACAUUUUGAGGUUGACCGUCUCAUGAGCUCUGUUGAGCCCACAGGGACCGCGGAAGU	.....((((((((.......((.((((.(..(((..(((.(((((....)))))(((((....))))).....((((((((......((((.(((((((..((((((((((.......((((.........))))....((.((((((((((....)))))))))).))(((((.((((((...)))))).)))))..)))))))).))((((((((((((.(((((((((.((((((((((.((((........)))).))))))))))..))))))).)).))))........)))))))).(.(((((((((((.((((((((((((((((...))))))))))............))))))..(((((...(((..(((.(((((((....))))))).)))..)))....))))).))))))))))).)..))))))))))))))))))))))..)))..).)))).))...(((((.((.((((....)))).))..))))).))))))))	.(((((((.(((...((((((((....)))))))).(((((.((..((.......(((((..(((((((((((((((((((..(.(((((((((((.((((((...(((..((.((((((((...))))))))..))..))).)).))))..(((((((......))...(((.((((((...)))))).))).))))).))))))))))).).((((((((........((((.((.(((((((....((((((((.((((........)))).))))))))...))))))))).))))))))))))((.((((((((..(.(((.((((((...)))))).))).)(((..((((((....))))))..))).(.(((((((((.........))))))))).)))))))))))..))))))).))))......)))))))).....(((((....)))))(((((....)))))))))).......))..)))))))))).)))))))......	KR736334.1	Grapevine hammerhead viroid-like RNA			viroid	3300030805_Ga0265756_108414																HHR	Twister	Hammerhead_3/twister-P1	HHR/Twister	3300030824	Metatranscriptome of plant litter microbial communities from Maridalen valley, Oslo, Norway - NLU2 (Metagenome Metatranscriptome)	Terrestrial;Plant litter and peat	59.9982	10.7894	novel	True	False
NV_c2c1da6384cb108a	3300030828_Ga0315869_110703		img	847	970.0	1.145218417945691	0.4663518299881936	True	True	Hammerhead_3	Hammerhead_3	558.0	612.0	1.5e-05	46.6	797.0	744.0	0.1		-415.39	0.7063679245283019	19	-395.79	0.6733490566037735	16	KT901855.1	96.0	25.0	1.0	0.0	608.0	584.0	156.0	180.0	0.0007645	42.0	KT901855.1 Eggplant latent viroid clone ELVd2-21, complete genome	0.03	0.075	AAAAAAGGAACCCGAAAGAACAGACAACAGCAAAUUGCUGUCUAUGUUGAGCCGGUGUUAUGUAGACCAUCAUGCUGCAUACCCCUAGAUGUACAACUUCGGGGAAAGGGGGUUCAAACAAUGAAACUCCCAGCAUUCCUAAACACAUCGGCGUGGAGAGUCACUUCUUGUGAUCUCUCCAUUGCCAGUGAAACAAUAUCUCACUGUGUGGUUAGGUUAUAUGUAGCAGAUAUCGGAGGCGCCGCUGGAUUGAAUUCUCUAAUCUCCAUGGAGAGUAGAGAAUUCGUUGUCAGUAGCAGUGUGCAACAACUAAAACUUCGUAAUGGAAGUCGCACACAGCAUGGCGUCUCCGGGGCCGGUGCUCCCGUUCUUUCGGUCACCUUUUCGGAACAGGCACAAGGCACUUGCGUUGGCGUGUGUUUUGUAUCUGUUAUCGGAGCCCUUUAAGAAUUUCCACAGAAAUCUCAAAGUGUGAAUGCGUGCGGUUCGAUUCAGGGUUGGUCACCCGGAAUCAAACCUCACACCUGUAGUGUGGGUGAUAAGUGUGAAUGUGUGUGUGGCUGUCUCGCGAUGUGUGUCGCGACUGAUGAGCUCAAAAGAGCGAAACAGCAAUAUCAACGUCGCUCACCAGUCCAUUUUUAUGGAGCGGCGGUAUAACCAUGAUAUGAAUGUUUCGCGUUUUUGAACUCAUCUUAGCGUAUGUCCUGUUUAGAGGAACACACAACGCGAAAAAGCUACUUUGAAAUUCUGAUGACAAGAUUUCGGGUUCCCUCAUCAGGGGUCCGGACCCUAUCUUGGUUUAUUUUUAUCUAAAGAUUGCCGGGAAAAUCUUGUCAUGGCUCCGACC	..((((((...((((((((((.((((((((((...))))))...)))).....(((.(.....).)))(((.(((((((((((((.((........))..))))...(((((((((.....)).)))))))......((((..(((((.(((((((((((((((.....)))).))))))).))))(((((.........))))))))))..))))...))))))))))))...(((((((((((((((.(((((((((((.((((....)))).))))))))))).).))))).((.((((((..........(((((......))))).)))))).))..)))))))))(((((....))))).))))))))))...)))))).((((((((.(((((((((.(((....))).))))))))).)))))).((((((((((((.(((.((((....))))))).)))).((....))(((.((((.(((((.((((.....)))).))))).)))).)))((((.......)))).........((((......((((((...(((((.((((((((((....((((((.(((((((.((((((((...((((((..(((((.......(((((....))))))))))(((...))).))))))...)))))))).))))))).))))))...)))....((((......))))))))))).)))))...))))))......))))..((((((((((((.((((((((((....))))...))))))..(((((((..((((((....)))))).)))))))))))))))))))))))))))))	(((((((((((((((((((((((.(((((.(((((................)))))...).))))..((((....)))).....)))))))))))))..((((......((.(((.(((((((.(((((((((((......))))....(((...(((((((((((((..((((((((...((((((..(((...((((((.(((((....))))).))))).).)))..))))))...))))))))..)))))))))))))....)))))))))).))))))).))).))......))))......................(((((.((((((((((.((((.....)))).)))))))))).))))).......((((((((((((....)))).)))))))))))))))))(((((.(((((..(((..((....))..)))..))))).)))))).(((((((...(((((((((((((.((....)))))((((.((((..((.(((((((((..(.(..((...))..).)..))))))))).))..(((.....((((((((((.((((....)))).))))))))))....))).)))).))))((((((((((.((((...(((((.(((((((((((((...))))))))(((..(((((((.((((.....))))))))))).)))).)))).)))))......(((.(.((((.....)))).))))...((((..((........)).)))))))).)))).))).)))...........(......)..((((((((......))))))))))))))))))...))))))).	KT901855.1	Eggplant latent viroid	Elaviroid	Avsunviroidae	viroid	3300030828_Ga0315869_110703																HHR	HHR	Hammerhead_3/Hammerhead_3	HHR/HHR	3300030828	Metatranscriptome of plant litter microbial communities from East Loma Ridge, Irvine, California - P2 T27 (Metagenome Metatranscriptome)	Terrestrial;Plant litter and peat	33.7417	-117.7042	novel	True	False
NV_850704249d687d59	3300030829_Ga0308203_1001031		img	2028	2151.0	1.060650887573964	0.5157790927021696	True	False		Hammerhead_3					1454.0	1400.0	3.3e-06	49.1	-890.43	0.6303597831444061	52	-1040.31	0.6875308033514046	59	MK212057.1	90.0	40.0	3.0	1.0	1444.0	1405.0	292.0	330.0	2.016e-06	52.0	MK212057.1 Peach latent mosaic viroid isolate y4-py3, complete genome	0.02	0.116	AAAACAGGCUUCACAACAGGCCGUUGCCGGCAGCUGCACUCCUAACACUUGAAGGUUUCUCUCCUUCUAAACAUGCUUCGGACAGCUCUUCACCGAAUUAGCGGUACUUCGCAGUCGUGAUACACUCUCUAUCUCAUUACAACAUGAGAGACACUCCUCUCUCGAGGUGAGCGGUACGCGGCUAUGUCGAAGAACUUUCAUUCUUCGCUUCCUUGAUCAUCCUUAUUCCGGACUGGCCAUAUCCGUCCGUCGACUAACAGCAUAAGCCCUGCUUCUUGGGCCAUACCACUUACACUAUUAGCUAGAUCCUGAGCCUUUCGACCCAGGUCGAAGAAAAGGAGAUCUCUAGAUACGAGAUGCUAAUGAGGUAUGUCCUCAUCGCCAAGUGCUCCUCUCUUGGACGAUGUUGGAUGCUACUCCAACUCUUGUGUUCGGACCGAUGAUAGUGGCUCUCACCACAGGGCUACUAAUCACCCAUACAACCAUCUUCUCCUUCCACAAGCAUGCAUGCGGAUUUCCUUCGGGUCAUCCGGCGAAUGGGGUUCGGUCCUGUUAAGGAUACGACCUUGCUCGUCGUGCCGCGGAGACAUUUGGUGAUUCUUCUCCAUUUACCAGCUAUCCUACCUUACGGUGCCGUUUCCGACUUCGUGGAUUCCCACCACGUGGAUCGCCUCUUCCAUUGCUGGAUCACAGCGCACUGGGGCCGUCCUUGCGGGACAGAGCGUACCUACUAUACUUCGGCAGAGGCACUCACACAUGUUACAUGAGGUAACAAGAGCGGCCAUAGCCCAUCUUGCUUUCCAUUUGGAACCGAAGGGCCUUAGACGGCUAACUACCCACUUACAUCGCUGUAAGCUGCACAGACGGGAGUCCCAUACUCCUCCACUGCAUCUGAGCCAUGUAACCAUACCAAAAUCCCGGUGACGGAUUGGUCAAGGAAGAUCUUCUUCCCUUUAGUCAGUAUUUCUACUUUAGGGGUUGAUCAACCACAGCCUACCGUUUACAACAUUACUUGUUCACGGCCGACUGAUAGAGACCGAAAUCUCUACCACAAUAACACUUUUCAUGUCAUUGCUUGUCGCUUACUGCACUUUGUUGCAACACGGCUCCUCCCACGCUUGGCCGAUCCGGCACGUCAGCACCAAACGCUGCGAGACUGGACUCUUAAGUCCUUCUUGUAACGCGAGGUCCUAUGGCGUUAACUCAAGCAGAGCAGCCUUCCAUUCUAAAAGCCUUUGCCUUCAGUCCAAGAAGACCUUGUUGGGGCUGUCCCCUAGCUCCACAGGGUCACUACCACGAUUUCAGUUGCUUUGUCACUCAGGUUCCUCACGAAACCCAAGUUAGAGAGAGACAAGCUCAAGCCGAGUAACGCACUCGACAGGGCAAGUUCCCUUUCGAGAUCCUGUUUCGUCUCAUUUCAGAGACUCAUCAGACAGCUGUAGCUGCUACAAGAUCUCAGCCCAUCUUCAAAUUCUAAAAUUCUUAGAUUUGGGCCUAAAUCCUGUAUGCAACUUCCGUGCAAUUCUUGCAUGUACUUUCAUACAUACUCGACGGGGAAGGUGCCUGGAUGGCACCGACCCGUGAUUCUACUACGAGGAAGUUCCACCACUCCACUGCCUCACGGCAGACGUCUCGCGACGUAAAGUACCCUCGCGAGUACCCGGAGCAGACCUUUCCAAGUCUCAGUCGGAAUUACCGACCAGGUGGAAGCCGUCACCGCGUCGCGGCGACUGGCCUCUUAACGAGAGUGCCGGUCCCGCCUCGCGGCAGGACUGGCACUCGAGCCCGUUGUAGACUACUGCACAGAGUCCAAGCUGGACCUUACACCUUUCGAUGUGGGUCUGACUUGGAUACAGCACCAUUUCCACCUGUCUCCAGAUGGAAAUUGGAUUCUAGUUCCCUUUUCUAGGUUCUCACCUAGAAUAGGAUUCGCCAUAUCCUCCCCGGCGGCUCUCACCGCCGGGCGAGGAUUUUGGCUAUAUUCCGAAACAGACUAGAAUGUCUGACACCGGGAGUCGCACCUCCCAG	(((.(((((((......))))((((((((((((((((.((((((((....(((((.......)))))....(((((((.(((..((.....((((......)))).....))(((((((.(((.(.(((.(((((..........((((((......)))))))))))))).)))))))))))..(.(((((((......))))))))......((((.(((((.((((((((.((......)))))))................((((........))))...................(((........)))..((((((....))))))))))))))))))(((.(((((((((.......((((.....))))(((((((((.(.....).))))).))))((((((......))))))))))))))).)))..(.(((((((((((((......))))))))).)))).)...................)))..))))))).....((((..((....))..))))(((((.((((((.(((((((....))))).)))))))).)))))...((((((((((..(((((((...........)))))))......((((....))))..)))))).....(((((.......))))).((((.(((((......(((((.....)))))....))))).))))..))))(((((((((.((............(((((((((.......((((...)))).((.(((((((..(((....)))..))))).)).)).(((((((..((((((((......)))...((...((((((((....)))))).))...))..((((((.....))))))...((((.((((.((((((..(((.((((........)))).((((((((((((((((((...)))))(((..(((.((.....)))))..)))(((((........)))))..((((..((((......))))..))))..((((((((((((......))))))...............))).)))...((((((.((..((........)).)).))).)))..........)))))))))))))((......))......((((((((((..(((((....))))).)))))))..))).)))..))))))...........)))))))))))))..))))))).)))))))))(((.......)))((((((((.(((((((.....)))))))))))))))...............))))))))))).....((((.(....).))))...))))).))).).).))))...)))).))))))..(((((.((((......)))).)))))...))))))((((((......)))))...((((((.(((((((.(((((((.(((....(((((.........(((((.....)))))..)))))....))).)))).))).))((.(((((......(.(((((......))))).)((.(((((...((((((.....))))))..))))))).(((((.(((.((...(((((((.((((.(((((....)))))..(((((((((.(((...)))..))))))).))..)))).((((........))))..(((((.....)))))..)))))))((((((.((((...)))).))).))).......(..((((((((((((.(((....))).))))))))))))..)))))).)))))....))))).))(((((((.(((((((.(((.(....).)))))))))).)))))))))))).(((((((((.(((....))).)))))).)))(((((((((.(((.((((((((....)))))))).)))....((((.((((((((((((((......)))))))).))))))..))))..............)))))))))))))))....(((((......))))).)	(((((((......))))))).((((((((((((((((((...)))).....((((..((((((.(((((((((....))))))))))))))).))))....(((.((((((((....)))))))).)))...)))))))(((.((((((((((....))))))))))))).(((((.(((((((..((((.(((((....)))))..))))..))))))).((((((((((..(((((.(((((...(((((((.((((((((....)))))))).)))))))((.....))((((.((((((((...))))))))))))((((((.((((((.....)))))).((((((....))))))(((((((((((((....)))))))).(((((....)))))(((((....))))).))))))))))).....))))).))))).(((((((..((((((.....))))))...))))).))((((((((....))))))))....))))))))))((((((.(((((((((..((((((..(((..(((((....)))))..)))))))))..)))))))))))))))))))).)))))))..(((((......)))))((((((((.((((....))))((..(((..((((((((...))))))))..).))..))(.((((((((((((((((((....)))))))))))..................(((((..(((((..(((((((..((((....)))).....((((((((....((((((((....))))))))...)))))))))))))))..).))))..))))).(((..((((.((.......(((((....)))))....(((((((((((((.((((.(.(((((...)))).....(((((((((((..((((((.((........))..)))))).((((((((((.....))))))))))(((((((((....)))))))))((((.(((((..((((......))))..))))).))))..(((((((..((((....((((....))))......((((((((...)))))))).((((((((.......))))..))))..(.((((((.(((.((.((((.(((((((((.....)))))..)))))))).))...))).)))))).))))).)))))))(((...(((((.((..((((....)))).....)).)))))..)))(((.(.((((((.....)))))).).))).(((((((((........))).))))))))))).)))))).).).)))).)))).)))))))))((((....)))).)).))))))).(((((.......)))))..((((....))))(((....))).(((((..((((.....((......))))))..))))).(((((((((((.......))))).((((....)))).((((.....)))).(((((..((....))..)))))........((((((...(((...((((((.....((((........)))).(((((....))))).))))))..)))...)))))).((((((......))))))(((((((((((((((((......(((((((((.....))))))).))(((((.......))))))))).)))))).((((((((((....)))))))).))..((((((((((((........(((((........)))))))))))))))))...(((((((......)).)))))......))))))).......(((((((((....)))))))).)...))))))...((((..((((....))))))))..((((((......))))))))))))).)..(((((((.......(((((......)))))...((((((((..(((((.....(((((.......)))))..))))).))...))))))((((....))))..)))))))..))))))))	MK212057.1	Peach latent mosaic viroid	Pelamoviroid	Avsunviroidae	viroid	3300011333_Ga0127502_10749034																	HHR	Hammerhead_3	HHR	3300030829	Metatranscriptome of soil microbial communities from the East River watershed near Crested Butte, Colorado, United States - ER_RNA_357 (Metagenome Metatranscriptome)	Terrestrial;Soil	38.92029456	-106.94875775	novel	True	False
NV_0515f8e18be1767b	3300030829_Ga0308203_1320289		img	103	226.0	2.194174757281553	0.4466019417475728	False	False											-0.59	0.2211538461538461	1	0.0	0.0096153846153846	0	MG557659.1	90.6	32.0	3.0	0.0	46.0	15.0	1410.0	1441.0	5.264e-06	45.0	MG557659.1 Hepatitis delta virus isolate TN2, complete genome	0.311	0.019	AAAAAAAAAGAUGGGGGGAACAUGGUAGGAAUAAUCAGAAAAGGGCGUAUCAAGGGGGUGGAAUCGAGAGGCAGAAAAGGAGAAAAGGAAGAUGAGGAAGAGG	.........(((........(.(((((.(..(..........)..).))))).)........)))......................................	.......................................................................................................	MG557659.1	Hepatitis delta virus	Deltavirus	Kolmioviridae	virus	3300030829_Ga0308203_1320289																				3300030829	Metatranscriptome of soil microbial communities from the East River watershed near Crested Butte, Colorado, United States - ER_RNA_357 (Metagenome Metatranscriptome)	Terrestrial;Soil	38.92029456	-106.94875775	novel	True	False
NV_7a61ed06db326838	3300030830_Ga0308205_1000618		img	2031	2154.0	1.06056129985229	0.4928606597735105	True	False		Hammerhead_3					228.0	174.0	5.6e-07	52.0	-830.56	0.6235236220472441	56	-986.92	0.6894685039370079	55	GU825986.1	96.5	29.0	1.0	0.0	207.0	179.0	298.0	326.0	1.302e-05	49.0	GU825986.1 Peach latent mosaic viroid clone PLMVd-tun5, complete genome	0.014	0.088	AAAAACCUUUGCCUUUGGGUCCAAGACGCCCUUUUCAGGGCGGUCCCCUAGCUCCACAUUCCAACCACUACGAUUUCAGUCACUAUGGCAUUCCCCAACAUCACUGUUGAGAAAUUAAAGAGAAUUGCGCUCAAGCCGGAUAAUGACUCCGACAGGGCACAAAUCCUUUCGGAUUCCUGUUUCGUCUCGUUUCAGAGACUCAUCAGACAGCUGUAGCUGCUACAGGAAAUCAGCCCUUCCUAAAUAUUUUAACUUUUAGAAUUAGGGCCUCGAACCUGUAUGCAACUUCAUUGCAACUCUUGCAUACACUUUCAUGUAUACUCGACGGGGAAGGUGCCUGGAUGGCACCGACCCGUGAUUCUACUACGAGGAAGUUCCAAACACUCAGAUCAUCACUGAUCACGUCUCGCGACGUAAAGUACCCUCGCGAGUACCCGAGUGGAGCCUUUCCAAGCUCUAUGGCUUCAAAGCCAAAUUUGGAAGCCGUCACCGCGUUUGCGGCGACUGGCCUCUUAACGAGAGUGCUAGUCCCGCCUCGCGGCAGGACUGGCACUCGAGCCCGUUGUAGACUACUGCAAUGAGUUCCUUCUGAUCCUUCUAUCUUUCGAUAGGGGACUGAAAGGAAUACAGCACCAUAUCACCAGCUCUCACUGGAGAUAUUGGGUUCUAGCAUCCUCCUAAGAAUUCUCAUUCUUAGAAGGUUUUCUCAUAUCCUCCUGGCCGGCUUGCACCGGCCAGCGAGGAUUUUGAGUAUGUUCACGAACAGACUAGAACGUCUGACACCGGUGCUCGGAGCACCAGAAAACAAGCUUACUUAUAGGUCUUUGCAGACAGGAAUUAUCCUAACACUUGAAGGUUUCUCUCCUUCUCAACAUGCUUCGGCUUCCUCUUCACCAAAUUAGUGGUACUUCGCAAUAAGAAGACACUCUUUAGCACAUUGUAACAUGUACGCCAUUCCUCUCUCGAGGUGUUCCGGUACGCGGCUAUGUAUCGGGACUUUCAUCCCUCACUCUUCGUUUCGCUCUUAUUCCGGCCUGGCCAAUACAGGUCGUCGAUACCACGCUGACGCAACGCUUCUUAGGCUUACUACGCCAACUAGGCACUAGACAGCAAUCAUUUCCUAUCGCUUCUGGGUCUAGGAUCACAGCCAUCGCUGAGGCUAACAAGUCUUGUUCUUGUCGCUAUCAAAUCCUUCCCUUACCUGCCAACUAACGGCUACUCACCGCCUUGUUACCUGUUCGCGCCCAUGAAAGACCAUUACUGGUCAGAGCUAUUAAUGGCUCAUACAUCCAUGUUUAUCUUGCUUCCAGGUACCUGACGCCGCAUUUCUGCUUCACUGCUCGGUUCGGUUCCGUUAAGAAUACGACCAUUCGUGAUAUGCCAAACAUCCGUUUCGUGACGCGAUGUAUUUGCACCUUGUCCUCCUUUACAGGGCUCCGAAGAGCUUCUGGGAUGUCUCCCAGUGGACUACCUCUUCCAACUCUCGCUGGAUACCAGAAGGUGGGAUACCCUUUCGAGGCGACUCUUACCUACGAUUUUUCGGCAGAGGAGCCAACACCAUACUUACUUGAGCUAACAAGAACCACACCAUGCCUACGCUUACUUUCCAUCGGAACCGCAAGGUUUAGGUCAGUUAACUAGCAUCACGUAUCUCUACGUGACCCGCUAAGGAUGCCGUACCAACGGCCCUGAUCCCGCGGCAAGCAGCACUACCAAAAUCCCGGUGACGCGCUGGAACGAAGAGAGCCCUUGAGGUUUCUCAAUCUUGCGACCUUAGCCUCUUAGGCACCACAGCCUACCCAUUUCCUGUUACGGGACCUGGGCGAGAUGAUAGAGAUCGAAAUCUCUACCACAAAGACACUUUUCAUGCCUUUGCUUUCUCCUUACUGGACUAUACUGUAACAUAGUCUUCCCACGCCUGGCACUUCUGCAAGAGUAAUCCAGACGCUACCAAGUUGGACUCUUAAGUCCUUCUUACGAGGUAAAGACCUAUAGCGUUUGAUCAACUAAGCAGAGCAGACGUCCACUCCC	(((..........)))(((.....((((((((....)))))((((((.((((...........(((((((.(((....)))....(((......))).......(((((((((.....((((((..((..(((((..(((((((...(((((.((((......)))).))))).((((((((.(((((......)))))...((((((.(((((((.(((((((((...((.(((((..(((((..........)))))....)))))...)).)))))).))).))....(((((...)))))...((((((.((((((.((.(((((...((((((.....))))))..)))))))...)).)))).))))))(((((((((((.(((((....)))))..(((((((((.(((...)))..))))))).))..)))))((((........))))..(((((....)))))..)))))).((((((.((((....)))).))).))).......(..((((((((((((.(((....))).))))))))))))..)..((((((((....)))))))).((((((((.(.((((.(((((....)))))))))).).)))))))))))).(((((((.((((......)))).)))).)))((((((((..(((.((((((((....)))))))).)))....((((.((((((((((((((......)))))))).))))))..))))..((((....))))).)))))))))))))....((((((...))))))......((((((((....)))))..))).))))))))))))))).....)))))..))))))))..))))))))).((....))................))))))).((((.......))))..........((((((......))))..))....((((....)))).(((((((((((......)))))))))))............(((((((((((((.(.((((.(((((((.......)))))))..))))....((....))...........(((.......)))..((((((.(((((.(((.((........)).)))))))))))))).....((((....))))(((((....)))))((((((((((((.((((.(((((..........(((.......))).(((.((((((((((((((((...(((..((((...(((((....))))).((((((....)))))).......)))).......)))...))))))...((.((((.......((......)).))))))(((((((....((((((((....)))))...(((.(((((((((((....)))).))))).)).)))((((((........))))))....((((((((.((((((....)))))).)).....))))))...((((.((((((.....(.((((((((..((((....))).)..)))))))).).....))))))))))(((...........))).((((......))))...........((....)).....)))...))))))))))))))...))).)))....((((.(((((((....)))))))...)))))))))(((((....)))))..))))...)))))))).)))).((((........))))..).)).))))))))))).((...(((((((.(........).)))))))))....(((((......)))))..........)))).)))))).(((((...((.(((((((....))))))).))(((((.((.......)).))))).............(((((((........))))))).....))))).((...(((((...(((....(((((((((..(((..(((((....)))))..)))...((((....)))).)))))))))....)))..)))))))....)))....)))	(((...(((((((((((((((...(((.....)))((((((((((((((((....(((..(((((....)))))..)))))))((((((((..((((((...)).)))))))))))).....(((((((......))))))).......((((..((((((((((.....))))))))))(((((((((....))))))))).))))(((((..(((.......)))..))))).(((((((..((((..((((....((((....))))......))))..)))).(((((((((...((.(....((((...((((((.(.(((((((((((((((((....(((((....))))))))))((((..((((((((....)))))))))))).....(((((((..(((((((..((((...)))).))))).))..((.((((.(((((((.((((((((...((..((((((.(((((......)))))...))))))..)).)))).(((((....(((...)))(((....))).((((((....)))))).))))).((((.((((((....))))))..((((....))))(((....))).))))...((((....(((((.(((......))))))))...)))).....(((((....))))).))))))))))).)))).))......(((....))))).))))).((((((...((........((((((.....((((........)))).(((((....))))).))))))...))...)))))).....)))))))))))))........((((((..(((.(((((......((((((((.......)))))).))(.((((....)))).))))))...)))...((((((........))))))(((..(((((..((((((((((...((.......)).))))))))))..))))).))).))))))....)))))))))).....).))..)))))))))...(((((....)))))....)))))))..(((((.(....((((....))))..).).))))......(((((((((...(.((.((((((..((((.((((.......)))).)))))))))).)))..))))))))).(((((.......)))))..(((.(((((....)))))..))).))))))))).)))...((((((((((((((((...)))))))).(((((((((((((((.((((....))))..((((..((((((.(((((((((....))))))))))))))).))))....((((((((((((....))))))))))))..))))))))(((.((((.(((((....))))).))))))).(((((.(((((((..((((.(((((....)))))..))))..))))))).(((((((((...(((((.((((((..((((((.(((((((((....))))))))).))))))..)))..((((((.((((((((....))))))))))))))......(((((....)))))..((((((....))))))(((((((((((((....)))))))).(((((....)))))(((((....))))).)))))...(((...))).))).))))).(((((((..((((((.....))))))...))))).))((((((((....)))))))).....)))))))))((((((.((((((.....((((((..(((((((.((....)).))))))))))))).....))))))))))))))))).)))))))..(((((......)))))))))))))..((((((((((.(((((((..((((((.......))))))..).)))))).)).)))).(((((((((((....)))))))))))(((((..(((......)))..)))))))))..)))))))(((((.....)))))....))))))))....)))((((((....))))))	GU825986.1	Peach latent mosaic viroid	Pelamoviroid	Avsunviroidae	viroid	3300030830_Ga0308205_1000618																	HHR	Hammerhead_3	HHR	3300030830	Metatranscriptome of soil microbial communities from the East River watershed near Crested Butte, Colorado, United States - ER_RNA_368 (Metagenome Metatranscriptome)	Terrestrial;Soil	38.92040645	-106.94847615	novel	True	False
NV_84a8ee01d2c253d7	3300030830_Ga0308205_1000624		img	2025	2148.0	1.060740740740741	0.5076543209876543	True	False	Hammerhead_3		1761.0	1815.0	4.3e-07	52.4					-1054.32	0.6974333662388944	56	-850.47	0.6026653504442251	57	MK212057.1	91.4	35.0	3.0	0.0	1776.0	1810.0	296.0	330.0	3.747e-06	51.0	MK212057.1 Peach latent mosaic viroid isolate y4-py3, complete genome	0.017	0.104	AAAAACGGGCCUUGCAGCCCAGGGAGUUCUCUUGCAGAAGAGCUCUGGGUGGGAGAACUAUGGAAAAGCUUAAGGAAUCAUGUAGCAAGCUUUGUUUUGAAAAGAAGCAAAGUGACAGAGUAGAAAUGCUCUGUCUGCUAGCCAGGCUCUUGUAAUGGGAGCUUGGUUCGCUGUGAACAGCUUUUGUGAAGCCAAUAGUAGCAAAAGAAGUGACAGUGACUUUAGUACGUCACCGGGAUUUUGAGUGGUCUGUGACCGCGAUGGGUGUCAGUAGGAGGGUAUCCUUGACAGGACCUUCAGCGAAAGCAUCACAGCGGGCAGGGGUAACGCCCUGUAGCGAGCCGAAUGGUGUGGGAAGGCAAUCGGUGUGAAAACCGCUUGUUGUACUAGUCCGAAUAGGAUAAGCGUUCUAAGCAGAUUACGGCGUGCAGGCUCUGCUUCUGCAACCUGCGGCGGAAGCCUGGUUGAAUUGCCGAGACCGAGAACCGGAGAGGCGAUCUGCGGGGUUGCUCCCCGUAACCGAAAGGUAUAGGAAUAUGAUCAGAUUCAAUCAAGUCCUGAGUGUUCUAGCUUAAUAGUACGAAUGCAAAGGGAAACCUCACUCUGCACCUCCUUGGAGGAGGAGAAUGGGCGUCGUGUCACGGGAAGGGUUGCACUCCGAGCUGGGCCAGAGUUAGCCCUUCGCUGAGAAGCGAAUCGAAGAGGGUUCCGAACCGUGAACCUGGUAUAAACGCCAGGAUAGCAGAUUGAUUAGCACAGAUAGUAGCGAAUGCCCUGAUAAUCGGGUUAUCGCCGUCUUAGCAAGGCGCUGUGGGUCAAGCCGAAGGAGGAAAUGCCUUAGGAAAGCGAAGUCAAUAUAGUAUGCCGAAGAAGCAGUGUAUUGGCGUAAGCGACUGCGAAGUGUGGCUGGCCGGAAUAAGUACGGAGCACUGUUCCCUCCUGAAAGGGAGGGAGCACAGUCACGUAAAUUCCAAUGCCUAACAAGCUAUGAGAGUAUGUAGCAAUGCUAGUAAGAGAAGACCCGCGAGGGUCGUCUUCGCCAGCAAGCCACUGUGCGUGGUAAGGCUCAUUUAGUUGAGGAAGUAGGGAGUGCCCGAAAGGGUCCCGAGGGAAACGAAGGAAACUUCGUGGAGAUAUCUCAAUAGAGUGGACGAAAGUCCGUGGUGGAGUACCUGUUUUCUGGGCGUCGAGAGCGCCUGGUGUCAGACAUCUAUUCUUAGUUGCAAUUAUAGUCCAAAUCCUCGCUGCGUGGCUGUAAGGCCACGCAGGAGGAUAGGACGAACUUUCUACUUUCUGUGAGGAAAGUAGGAAGAGGAAUAGACGAUUAUCUUCAAGUAACGUUGGAGAUAACGGGCUACACUCCUAUCGGCUCCCCCAUCGGAAGAUGGAAGGAGUCGAGGGAGCACUUUAAUGUAGUCCGUACCGGGCGCGAGUGCCGUCCUGCCCGCAAGGGAGGGACGACACUCUCGUUAAGAGGCCGAUCCACCCCUUGGGGUGACAAGGCUUCUUCCUUUCAGGAGAUAUCCUGAUAGAGCUUGGAAAGGCUCAGCAUAUGUGGCAGUGAUGCUACUUUGGUCGCAAGGCCAGGUCGUGAGACCGAAUGCUGGAAGAACUUCCUCGGUAUGGAAUCACGGGUCGCUACCGUCCAGGUAGCUUCCCCGCUUACUCUAGCUGAAAGGCUAGGGAAUAGGCAUUAAAGUCGUUGCAGGCAGGUGGCAAGACCCUAAUUCAAUAAUUGAAAAAUUUUUGGAAGGGUUGCGUUCCUGUCGCAGCUGUAGCUGUCUGAUGAGUCUCUGAAAUGAGACGAAACAGGUGAGACGAAAGUCUCUAGUAGCCAGGUCCCAGCAAUGGGGCUUGGAUCCUCUAUACUCUUACUGCUUUGUGGCAGCGAUGUCACGAAGUCUCAAAUUUCCUGAAAUCGUAGUGGUUGGAAUGUGAUCCUAGAUGUCAGCAUCGAAAGGGUCUCUUGAAAGAGAUGACCUUGGAUUGCUUAGUUGAUCAAACGCUAUAGGUUCUUGCAUUGCG	......((..(((.((.(((((((....(((((....)))))))))))))).)))..))........((...(((((((.((((((..((((((((((.....))))))))))(((((((((....))))))))).....(((((((((((.....)))))))))))(((((((((...((((((((((((((.((((.(.((...(((((..(.(((((........))))).)..)))))...)).))))).(((......)))((((..((((.....)))))))).))..))))).))))))).)))))))))((((((......))))))(((((.((....((..(((...(((((.((((......)))).)))))...)))..))...((((((..(((((((((.((..((((((....((((((((((((((.((((..(((((((.((((((((((.((((((....(((.....)))...)))))).(((((((.....)))))))(((....))).(((((...((((........))))..))))).((((((..(((....)))..))))))..(((....)))...(((.(.((((....)))).).)))..(((((((((.(((((((((((((((.((((.(.((...))).)))))))))))))(((....)))(((((......)))))....)))))).((((((......))))))...((..........))((.....)).))).))))))...)))))))))).)))))))...(((.....)))(((((((...((.((((........)))).))...((...(((((((((...(((.......))).)))))))))....)).((((((....(((((((((.(((((...((((..((..(((((((((((....)))))))))))..))..)))).)))))...)))......(((((........)))))..((((.((..((((.(((((....))))).)))).)).))))))))))....))))))..)))))))...)))).))))))))))...((((....))))((....))..((((((....)))))).(((((..(((....))).((((....))))(((((((((((((((((((((((((((.....)))))))).(((((((.(((((((((.............((((..((((((.((((((((((....)))))))))))))))).))))...(((((((((((((....))))))))))))))))))))))((.((((((((((......))))))))))))((((((((((((.((((((((.(((((....)))))..))))))))))))).((((((((((..(((((((((((((.(((((.((((((.(((....))).)))))).))))).))))((((((((....(((((....)))))....))))))))....((((((....))))))..((((((....))))))(((((..((((((....))))))..(((((....)))))((((....))))..)))))((((....)))).)))))))))....((((..((((((.....))))))...))))((..((((((((....))))))))...)))))))))))).(((((.((((((.(((..((((((..(((((.((((....)))).)))))))))))..))))))))))))))))))))))))))))..(((((......))))))))))))))(((((....)))))(((...((((((((((....)))))))))).....))).)))).))))))(((((((((....))))))))))))))......))))...)))))))).))))))))).))))))((((....))))...((((((((((....)))).)))))))).)))))..(((.....)))))))))))))))).....)).	((.(((((...........)))))))(..(((..((((.((.((((...(((((....))))).))))..))))))((.((((((................))).))).)).((((((..(((((((((((.....(((((......))))).(((((....(((.(((.(((......))).))))))((((((..(((((....)))))..(((....(((((......)))))....))).((((....)))).(.((((...((((((((..(((.((((....)))).)))....)))))..)))..)))).).......(((((((((........(((((......))))).....(((((...((((((.....))))))..)))))...(((.(((((.((...((((((((((((..((((....))))((((..(((.((....)).))).....))))...)))))((((........))))..((((((....))))))..)))))))(((...((((((....))))))...))).......((.(((((((((((..(((....)))..))))))))))).))))))))).)))...)))))))))(((((.(((.(((((.(((((....)))))))))).)))..))))))))))).(((((((.(((......))).)))))))(((((((((..(((.((((((((......)))))))).)))...((((.(((((((((((((((......))))))))).))))))..))))...............)))))))))((((......(((((....).)))))))).....(((.....)))..((((....)))))))))...(((....))))))))))))))....))))))...(((((((....)))...))))......((((......)))).....((((.....))))...((((((((.((.(((((....))))).))))...((((((..((((..........)))).))))))....((((((.((((.((((((..(((((((......)))))))))))).)..))))...))))))))))))..(((((((.(((.((....))(((((...((((.....)))).....))))).....(((((...)))))............((((((.....))).)))..((..(((.(((((...(((........)))...)))))....)))..))........(((....(((((........)))))....))).(((((......)))))((((((....))))))((((((....)))))).)))))))))).....(((((((((((.(((.(((((((((.(.((((....)))).).)))))).)))..............((.(((......))).))....((((..(((((......)))))...)))).......)))))))))))))).....(((.((((((...(....)....))))))))).....(((((.(((....)))...))))).((((((((((...((..((((.(((..((((.....(((..(((.....)))..))).....))))(((..((.....))..)))..........)))))))..))..(((((......)))))..((((((((.(((((.(.((((((...(((((((((.....))))..))))).))...(.((((...)))).).........(((((((........)))))))...........((((....))))))))).)))))...))))))))..(((.((((.........)))).)))......(((((((........))))))).)))))))))).........((((((((.............)))))))).....(((((((.....(((((...)))))...)))))))....(((((....))))))))..)	MK212057.1	Peach latent mosaic viroid	Pelamoviroid	Avsunviroidae	viroid	3300004798_Ga0058859_10070596																HHR		Hammerhead_3	HHR	3300030830	Metatranscriptome of soil microbial communities from the East River watershed near Crested Butte, Colorado, United States - ER_RNA_368 (Metagenome Metatranscriptome)	Terrestrial;Soil	38.92040645	-106.94847615	novel	True	False
NV_60a96c2314aae0eb	3300030830_Ga0308205_1000734		img	1945	2068.0	1.063239074550129	0.4735218508997429	True	False	Hammerhead_3		1451.0	1505.0	2.1e-08	57.4					-896.53	0.6778006166495375	52	-781.84	0.630524152106886	54	KF866798.1	96.5	29.0	1.0	0.0	1472.0	1500.0	299.0	327.0	1.246e-05	49.0	KF866798.1 Peach latent mosaic viroid clone 412_28_335 clone-lib P7, complete sequence	0.015	0.087	AAAACCGCUCUAACUAGAUAGUCUGAGCAAGACGAACACACUACUUGGCUACAAACCAAUGGUGCUUCGAUGUGAAAGGCAUGAAAGGGUAGUGCUUAGGAUGAAAUAAGCCUAAGUUCCCUGGCAAUGUUUGUGCGUUAAUAGCCUACUGGAGGGAUCAGUGAUGAUCCGGAAUCCUGCCUUAAUGCAUUUGGUGGCAGAUAGGUUGCUGAGAAGCUACAAUAAUGACCUGUACUAAUCACACGGAAAGCGCUAGAAAGUCUAAUAAACUUAGUGUUGGAAGUGGGAAGAUGGUCCGAACAUGGUCGUGAUGUCUGGGUGUACAUAAGCGUGUAAGAGGAAGAGCGCCGAUAUUCUUCCUUGAAGUGUGAAAACUUCACAAUUGGUCGAUAUAGCGCUAUUUAUAGAAAUAUAGAGAUGCGUAAGGCGGCCGGCCAGAAAGGUUCGUAACCUCGCUUCUCACAAGAAGCUAAUUCUGGUAAUCAUGAGCCAUUCCCAGCUUAGUACUGAAAAGGAAAAGUCCACAUGGUUCUAGUUCCAGUGAUCGCAGUCUGCACCAGCGGCUACCAGACCUGUUCGGCAAGGAAGAGCUCCCUUAGGGGAACCGAGUAGAUUCCGUAAGGAACUGCGUUGGGAGACGAGGUGUCACUCGCUAAUCACGAUGUGAUGUUCCCUCUUUCUGCAUUAUAUGGAACCUAGAUGGGAUAAUCGGGAGUUAGCAAACCCGGUUACGUUGAGCUUGUGAACAAACGCCACCGCCUAGCGGGUAGGAUGGGUGAGUAGGAGUUCGGGCCGUAAUGGGCCAGCGAGCGUGUUUAGGUCAGUAGGAACCUUUAGUGGGAACUUGGUUGCUGAAAAGUCCAGGUUUCAUGGAGGAACUUCGAUCUUUAUCUGUUUCAGAGAGGUAUCAUCUCUCUUCAUCAGGGGUAUUCUAACCCGGCGUGCAGUAAGUCCUUAAACAGUUGCACUUGAGUGGUGCAACUGUUAAAGCAUGGCCUUCUCGGCAGAGAACAAGUCUCUUCUAUUUGGCCGUAGAAGACAAUGCGUGAACUACCGUUCUUGCAUUGAUGCGAAGAAUGCCACCUACUUCAAGCGUGAUCUUGAAGAGGUUGACCUCAUUUCCUUCCUCGUGAGAGGAAGGGAGAAGCUUGAGGACAAAAGGGCUUUAUGAGUGGUCCUGCCUUCCAUUGGGAAGGCAGGACGUAUGGUCCAUACCUCCGCAAGAGGGAAGGGGCCGUACUCCUCCAAGAUGAAGACUCCGUCUUCACUCCGCUGCUAACGGAUCUAACCGGAGAGGUUAGAGUAGGAAGUAUCCCAUUGAGUCUCUUUGCGGUCGAGGGCAAGCAGCCCUCUUCCCGCCAGGUCGGGUGAAACCGACCUCGAUUUUCAAGCUUCGUCAGGGCAGCAAGACUCUACUUGAAAAUUUAAGUAGAAGUAAGGUAGAGCAACCUUGCUGUCAUGACAUGAGUCAUCUGAUGAGUUCCUGAAAUGGAACGAAACAGCAACCAGCGUUCCGCAUAUUUCCUCUGCCAUUGGUAUGGCGUGGAAGGAAUUGUGCAUUUCUUUAUCAGAAAGAAAUGGCAUUGCAGCGAGAUGAAAUAUAAGUAGUCUCGAGGCUUUCGUAGGGUAUUAUCGAUUUGGGAAAGAGAUUUCCUCUUUCGAUUAACGCCUGCAGAUUGUCGUUCUGCAAACGGACUUUGGGUAUUAACCAAGGCAGAAGUAUACUCCAUAAGAAGGAGCGAAAUGCUAAGGAAAGACAACGUAGUAGCCUUCGUAAGAAGGUUCCAGAGUCAUUGAGCUAUAUAGCGGUUAAACGGGACAAGGGCUAGUAGCCCUUUAAGAAUGUUCUAAAGUUCAGUCCUAGUGCUCUAUAGAAUGCUUUGAUUCAGCCAGAUGCACAGAGGAUCCACGGUCCGGUGGGUUGCUGCAAGUCACCGUAGCGAGU	......((((..........((((.....))))(((..(((((.((((.......))))))))).)))(((((...(((((((..((((....(((((((.(......).))))))).))))..).))))))..)))))...(((((((((((.((((((....))))))(((.((((..((...((((((((((((((.....((.(((....))).)).....)).))((..((((..(((((.....(((((((...)))........((((((.(((((.(((((....(.(((((((.(((((((((..(((((..(((((....))))).(((((((((........)))))))))(((((......))))).....((((((.....((((..((((((....))))))...))))....))))))((((((((((((...))))).((((((....))))))...)))))))......(((((((.....((((....((....))...))))....)))))))....)))))..)))))((.((((....))))))....))))))))))))..........((((....)))).((((((((.((((....)))))))).)))).((.((((......)))))).(((((...))))).))))).))))).)))))).......((.....))(.((((((((..........)))))))))..(((((((.((..((..((((.((((...))))...)).))..))..)).)))))))((((......))))))))..)))))))))..))...(((((((((....((((((((((((((((((((((.(((((((.....))))))).)).)))).)).(((((((((((((...))))))))(((((((((((......))))(((((...(((.((((((.((((((((((((.....)))))))))))).)))...)))((((((((((((((.....)))))........)))).))))).(((((((.((((....)))).))))))).))).....)))))((((.(((((((......)))))))))))((((.((((((((((((((....))))))))))(((((((((((((.(((((((((.(((....((((((((((((....))))))))))))(((((((((...((((.....))))....)))))))))..........(((((((...))))))).((((.......))))(((((((.....)))))))...(((....)))))).))))).))))((((..((((((.....))))))...)))).(((((((......))))))).).))))))))))))((((.((((((...(((((((((((....)))))))).)))(((((......))))))))))).)))))))))))).)))))))(((((......))))))))))))))))))).)))))(((((.((((((((((((....)))))..)).))))).)))))((((((((.....))))))))((((((((..((((((............)))))).(((..(((((((((...(((((...((((((....))))))...)))))..)).))))).))..)))..((((....))))((((((.......))))))....(((((.((((.......))))....)))))..(......)...))))).))).......))))))))).((((((..(..(((((.((((.(.....((((((((((((...)))))))...((((........)))).)))))).)))).)))))....)..)))))).)))))))))).)))))))))....)))))))))))(((((........)))))))))	((.(((((((((((.((((((.....((((((.....((.((((..((((.((((...((((......))))..)))))))).))))))...(((((((....)).)))))(((((((((.(((.((..((.......(((....)))..((((.((..(((((((((....)))))..((......))..))))..))))))..(((((.......)))))......((((.((((...............((((((((((.......))))))))))......(((((((.....))))))).....(((.((......)))))..((..(((((..............)))))..))..(((.((((((((.....)))))))))))...((((((....(((((....))))).))))))...((.(((((..(((((((((....(((((......)))))(((((((.((((((((((((.(.(((((((...(((((((.......................)))))))))))))).).))))(((((((((......(((((((......))))))).((((...((((((.....))))))..))))............(((((....))))).(((((((.....)))))))((((((...))))))((((((((...))))))))...(((.(((...(((..((((.(....).))))(((((...)))))((((((((((((....))))))))))))..........)))..))).))))))))))))..((((((((....))))))))..)))).))))(((((((((((......))))))).))))(((.(((((.(((....))))))))(((((((((..((((.(((((((.((((........(((((.....)))))))))))))))).))))...(((((((((((.......)))))))))))...)))).)))))...)))((((......)))))))))))((((((.......))))))......(((....)))(((((.((............))))))).))))))))).)))))))....(((((......)))))......(((((((((((......)))).((((....(((((((...((((.....)))).))))).))..)))).(((((((.........)))))))..............((((.(((...((((((...)))..))))))))))..(((((...))))).)))))))(((.....)))..)))).))))(((((((.((((((.....))))))..)))))))((........)))).))))).))))))))).))))))....)))))))))))((((..((..((....)).)).))))((((((((.....))))))))(((((.((((..(((((.....(((((.(((((((.((((((((...))))))..(((((.((.((((((.((((..((((..........)))).((((((..((((.....((((((......)))))).((((((((((.((((..............)))).))))....((.(((((.......))))).))....)))))).(((....((((.((((...(((((...))))).))))...))))....)))...)))).....))))))......(((.......)))......))))..)))))).(((....((((((....)))))).))).)).))))).....(((.......))).((((....((((((((........))))).))))))).....)).)))))))..)))))....)))))))))))))).)))))).)).....((((((.((((....)))).))))))....	KF866798.1	Peach latent mosaic viroid	Pelamoviroid	Avsunviroidae	viroid	3300010140_Ga0127456_1082154																HHR		Hammerhead_3	HHR	3300030830	Metatranscriptome of soil microbial communities from the East River watershed near Crested Butte, Colorado, United States - ER_RNA_368 (Metagenome Metatranscriptome)	Terrestrial;Soil	38.92040645	-106.94847615	novel	True	False
NV_8f66a7c4e87f3260	3300030830_Ga0308205_1001783		img	1514	1637.0	1.081241743725231	0.4643328929986789	True	False	Hammerhead_3		22.0	76.0	9.7e-06	47.4					-717.8	0.666006600660066	40	-689.97	0.6739273927392739	37	EF151294.1	93.1	29.0	2.0	0.0	43.0	71.0	302.0	330.0	0.0002156	45.0	EF151294.1 Peach latent mosaic viroid isolate PL31A, complete genome	0.019	0.086	AAAAACUAAAAAUUUUGUGCGCGUCUGUCCGAGGUGAAACUCGCUGACGAGUCCCUGAAACGGGACGAAACAGACUCUUCUCUACUAGGGAUAGUAGAGAAGCUCAUCAUUCGUGUUUGAAAACGAAGAUGUGAAAUCAUCCAUCUUUCUUCAAAAGAGAAAGAUUCUUCCAUUUUUCUGACUCUAACCUUUUCUUUGCGAGAAACCCAUAUAGGGUGAAACGCGCAGAUAAGACCAAGGAACACUACCUUGCGAAGGCAGUGAUGCCAAGGAAAAUAUAAAGUCUGAAUCUGUGCCUGGAUCUGGGUUCGAUCCCCUGUGCCGAAAGGCAUCCUAGGGAAUUGAACGGAGAUCAGGAAAGAAAGAAAUUGAGCGUAUUGUUCUCAGACUCUUCUAGAAAUAGAUAGAGGGACACAGAUCAUGUUCAGGGUGCUCCGAACCUUUGAGCCAGAGGUCAAGUUUGUCACUUGAUCUCGAAGGCGUCGAAAGACUAGGAUAGGCCAUACCUCUGAUUUGUGCCUGUAGAGAAAAGAAAUUUUCAAAGCAGGUACUUAAUGUGUGCAAUGAAACAAAGCCGGAGAUCCGCCUUGUUCGCAAGGUUGCUAUUAAGGUGAUCGAAGCUAAAAUUCCACAUUCGUUGGUGUGGAUCGGAGUAGAGCAAACUAUCUCUCACAGCCCUUCCGCCGUGAGGCCGUUGGGAAUUGAGAGACACACUUGGAACCUGUAAAGGGACCUAGGUGCCCGUAAGCCCAUCAUUUGCCCAUGAGACUGGUUUGAUCACCAGGACGCGCCCGAAAGGCGCUCUAAUGGGGUAAAUGCGGGAAACGGAGUAGCCAAAGCUGACUUCGAAAUCAUACGAAACUGAAUGUUCAAUGCGCCAUGGAAGGAGAAGAUCUCAUUGAGGGGUAUCAGGAAGAAAGACGAAUAGGCGGAGAGGCUUGAUUUGCCUCUCUCACCGAUAGUCUUAACUUCCUAAGCGUUCCUCAGGACUAGAGUCGGGAGAGUCCCUGAUCCGUCAGGAUCAGACUCCAAACUCCAAGGUAAACUCGCACUUCUAACGAAAUUGAAGUAGAUAAGGCCUUCGGAGGAGCUUGGCUCCCCUGAGUUCCGUACCUAAAUUCGGAAAAAGCAAAGUACCUUCUUGGUUAGUCCCUUUUAACGAGGGUUACAGGAUGAUUGAGUUCUACCGGAAAGUAGAACGUGCUUCUCUGGCCAUAAGGGCCAGAGGAGAAGUCUGUUCUGAGACAAUGACUUGUCUUACCACAGUGCACGCUGUGGGUCAGCGCUGGUGUGCCUCCGGAGAAGUCAACAGCAAUCUAUAAUACAUAAAGAUUGUUGAAGAUUCUCAUCAGAGCCAGUUCUACUCAAGUAACAUUGAGUAGUCUUCUAACCGACUUAAGCAUUUCGAUGCUUAAGAUGAAGACCGUGAGGUCCCCAUCGAAUUGUCGAAAGACUUUUCGAUUUGGAAGGAAGGACACCUAGACAGGGCUCCACCAAUUGGUGGAGUUAGCGCU	((((........))))(.((((..(((((..(((((.....(((((((..(((((......)))))(((.(((((((((((((((((....)))))))))))(.((((.(((((........))))))))).).(((((((((((((((((.....)))))))))......(((((((((((((((.(((((((((((((....((((.....))))....)))((((((.(((((((((.......)))))....((((....))))..............))))..)))))).((((.((((..(((((((.(((((((((....)))))...)))).)))))))..))))))))))))))))....((.((((((((..(((((.((((((((....)))).))))(((((.......)))))(((((.......)))))...(((.((((((((((.....))))))))))...)))(((....)))(((.....((..(((.((((((..((((((((...(((((....)))))...))))))))......(((........))).(((....((((.((((((.(.(((....))).).))))))))))...)))......(((((((....))))))))))))))))..))...)))(((((((...(((..(.(((....))).)..)))...)))))))..(((((((..(((....)))..)).))))).((((...(((..(((((((((...((((((((......)))))...(((((.....))))))))....))))))))).)))..))))((((((....)))).))(((........)))..))))..)..))))))))))......((((...))))..(((((((..(.((((((.(((((.....((.((((((((.......))))))).).))....)))))..)))))).)...)))))))))..)))))))))))))))..(((((((....))))))).........((((((((....((..(((((..........))))).))....))))).)))(((((((((.....)))))))))((((((....(((..(((((......(((.....)))......)))))..)))))).))).))))))))..(((((((......)))))))...(((((((((((.....))))))))))).)))))))))((((((((....))))))))(((((((....))))))))))))))(((((.........(((((.((..(((((((((.((.....)).)))))))))..)))))))......)))))..((((((((......))))))))((((((..(((((((((((((....))))))))).....((((....))))...((((((..(((....)))..))))))))))..)))))).))))).)))))(((((((((....))))))))).)))))	.((((...(((((((....)))))))..(((((((((((..((((...((..((((((..(((....)))..))))))(((((((....)))))))..(((((((((....)))))))))..))...)))).((((((((......))))))))..(((((((((..(((((((..((.((((((.((.....)).)))))).))..)).)))))))))).....))))(((((((((((((......))))))..((((((....))))))..(((((((((.((.((((((((.....)))))))).))...((((((((....))))))))..((((((((..((((....))))...((((((.......((((((((((((((((..((((..((((((.((...((.(((((((...))))))).))...)).)))))).......))))..))))))).))))..)))))((((((.((((((((((((....))))))))....)))).))))))))))))((((.....((((((((..(((((.((.((((.(((((((.......))))))))))).))..))))).))))))))....))))...((((...))))(((((((((((((..((.(((((((..(((........)))(((.(((....))))))((((..(((((((((..(((((.(((((((((...))))))...(((((......)))))))).))))).))))).))))...))))((((((.((..(((....)))..)).)).))))((((((...(((..(.(((....))).)..)))...)))))).(((......)))......((((((........))))))......(((((((..(((((....((((...((.(((((((((((....)).))))))))))))))).........((.((((....(((((....)))))....)))).)).......((((...))))......(((....)))(((...(((.((((((.....)))))).))).)))...))))))))))))...))))..))).)))))))).(((((.((.(((((.((((((..((((.........))))..))))))....((((((((..((((.(((((((..(.((((....)))))))))))).))))..)))).))))..(((((..(((((.............((.(.(((((((((...))))))))).)))..))))).))))).(((....((((.....))))....)))..))))).)).)))))........))))))).(((((((((....).))))))))))))))))...(((((((((........))))).))))..(((((((((((....)))))))))))))))))))).(((((......)))))..))))))).....))))).))))))..))))..((((((...)))))).	EF151294.1	Peach latent mosaic viroid	Pelamoviroid	Avsunviroidae	viroid	3300010066_Ga0127427_107613																HHR		Hammerhead_3	HHR	3300030830	Metatranscriptome of soil microbial communities from the East River watershed near Crested Butte, Colorado, United States - ER_RNA_368 (Metagenome Metatranscriptome)	Terrestrial;Soil	38.92040645	-106.94847615	novel	True	False
NV_83a14ab91ed36bd7	3300030830_Ga0308205_1015601		img	703	826.0	1.174964438122333	0.604551920341394	True	False		Hammerhead_3					530.0	473.0	9.1e-06	47.5	-301.72	0.6178977272727273	16	-362.34	0.6889204545454546	12	BK009944.1	83.7	418.0	54.0	8.0	261.0	673.0	386.0	794.0	8.203e-119	423.0	BK009944.1 TPA_inf: Fragaria x ananassa retrotransposon retrozyme Rtz_Fa1, complete sequence	0.587	0.474	AAAACGGGACGUGACACUCUCCCCCACCCAAACAAGGUGUACGUCCUCGUACACGGCCUACUCCUAGGGCACGCAUGUACGUCCUCAGACGAAGGGAGGUUUCCCCAUGGACCGCUCAACAAUGCUCCGCGCCAGACUUCGAUCCGACCCCAUCCUCGGGGCUCCCUGCCUACUCGGAUCCCUCCCGCGGAAUCCCCCCUACACUCGGGGACACACCCUUGUGCGAGCGCUCGGCGAACAACGGACGUCCAUCCGGUCCUCACCUUUGAGGAUCCCUGCCUACUCGACCCCAUUCUGCGAGGCCCCCCAUAUCCUCGGGGACACACCCUUCGUGUGAGCGCUUGGCGACCAACGGAAGUCGAUGUUGAGACGGCUCUGAUACCACUUUGUCACGGGCUCACUUCUGUCGCAGCGGAACGACGCCCGUGCGGCGCUCCCACACUAGGAAGCCAGCCAAAUCAACCGAGGCAACAACUGGUUUCGCCCUGCCUUGGGCUCGUCAGGGGAUCGGCUCCAGACCCCGACCAGUUUGUGUAGGGAUGGCCUAAUCCCUUCUUCAGCGUCAAGUCCUCGACUAGCGACAAGCUCCCCAAACUUAACCGGGUCGGCCUGCCUGAACUCCGAAGGGACAGCACAUAUGCUCCUACACUCCAUGAUCUUGGAGCGCAAUCCCGAACCAGCAUCGCCUAUGAUGACACUCCCG	....(((((.(((..((.(((((.((((.......))))..((((..((((((((((((.......)))).))..))))))......))))..))))))).....((.((.((((((((((....((((((...((....(((((((((((......))))............)))))))..)).)))))).(((((.........)))))((((....))))(((((((((((((.....((((......))))(((((((....)))))))...))))..((((.(........)))))...((((........))))((((.......))))))))))))).((((........)))).))))))).))))).))..........(.(((((((((..((((((....)))))).)).))))))))((((((.((......)).)))..)))...(((.(..((((.....(((((((.((((......)))).......(((((.((((((((.....((.((....(((((((((((((....((((((((((((((((.((((...))))...)))..(((.(((..........)))..)))..).)))))....)))))))..)).)))....))))))))....)).))))))))).).))))))))))))....))))..).)))))))))))	(((((..((((.(..((((((((((((((((((((((.((((((.((((.(.(((((((((.(...(((.(((((((((((..(((...(((((((...(((((......)))))..)))))))....(((((....))))))))...))))))))..)))))))))))))).......)).)))))))))))))))))).......((((......))))).)))))).))))))))..).))))..((((.(((((...(((((((((((((.....)))))..)))))).))....))))).))))(((((((....(((......))).((((..(((((((....))))))(((...)))((((.((((((((.((.((((((.((((....((((((((((....(.(((((......((.(((((((((...((((((.(.(((((....))))).).))))))..(((((((.....(((.....))))))))))...)))))))))))......))))).)....)).))).)))))((.(((((.(((((((....))))))).)....)))).)).....)))).)))))).))..)))))))).))))..(((((((((.((((....).))).).))))))))........(((((.....))))))..)))).))))))))))))....	BK009944.1				retrozyme	3300030830_Ga0308205_1015601	UniRef90_A5C168	60.2	204.0	27.0	0.0	677.0	474.0	922.0	989.0	1.072e-13	75.0	UniRef90_A5C168 NB-ARC domain-containing protein n=1 Tax=Vitis vinifera TaxID=29760 RepID=A5C168_VITVI	NB-ARC domain-containing protein n=1	Vitis vinifera	29760		HHR	Hammerhead_3	HHR	3300030830	Metatranscriptome of soil microbial communities from the East River watershed near Crested Butte, Colorado, United States - ER_RNA_368 (Metagenome Metatranscriptome)	Terrestrial;Soil	38.92040645	-106.94847615	shared	True	True
NV_d7bbeee2f32c6485	3300030832_Ga0265752_108938		img	405	528.0	1.303703703703704	0.4246913580246914	True	False		Hammerhead_3					237.0	183.0	9.1e-06	47.5	-173.58	0.6674876847290641	7	-171.8	0.7118226600985221	8	AJ536616.1	87.1	39.0	5.0	0.0	227.0	189.0	3.0	41.0	2.394e-06	49.0	AJ536616.1 Eggplant latent viroid complete genome, isolate 5	0.096	0.116	AAAACAACAAACGUUCGUUAACGACUCACGCUCACUGCGAUGUCAGAUCCUAAUAUAGGACCUCUCAUCGUCUUGAUAUGAGGGCUUUCUUAUGUAAGAGAAAGUCGUCAACGCUUUGAUACGUUACUGUGAGGUAACGCUGAUGAUUCCAAAAGGAUGAAAUCAAAGCAAAACUUAGGUUAUCUAGGUUUCGUCCUUUUGGACUCAUCAGGACUGACACACAUCAGUCGACCUUAAAUCGAACACUUCUAACAUUAUCUUCUUGUUUAGGUAAGAAGCCCAAGUCAGCCGUUUCGCGAAAUGACGUUUAGAAACGGGGCCAGAACGUCUGUGCUAACCUGGAAGAGUUUGAAGGAUGUGUGUCAGUGUCCUCACAUUGACCCAAAAGCACCAAAACGAAAGUUU	........((((.((((((..((.....)).(((..((((((..((.(((((...))))).))..))))))..)))..(((.(((((((((......))))))))).)))..(((((.....((((.(((((((.....(((((((.(((((((((((((((((..((.(.(((....))).))).))))))))))))))))).))))))).(((((((((((((.............((((((.((((((.......(((((((......)))))))..........((((((((((......)))...)))))))(((((((...)))).)))....)))))).))))))..)))))))))))))..))))))).))))...))))).....)))))).))))	((((.(((((((((((((......((...(((((((..(((((((((((((((((.(((...(((((((((((.((((...))))....((((((....((......)).)))))))))))))))))((((((........)))))).....))).))))...((((((...))))))..))))))))))))).(((((((.((((((((((((((((.(((.....))).))))))...........)))))))))).))))))).....)))))))...))))))))))))(((((((((((.(.((((((((.((......)).)))...(.(((((..((((((((...))))))))..)))))).))))).).)))))))))))))).))))(......)	AJ536616.1	Eggplant latent viroid	Elaviroid	Avsunviroidae	viroid	3300019163_Ga0184581_102078																	HHR	Hammerhead_3	HHR	3300030832	Metatranscriptome of soil microbial communities from Maridalen valley, Oslo, Norway - NSE4 (Metagenome Metatranscriptome)	Terrestrial;Soil	59.9992	10.7901	novel	True	False
NV_022e4cc99ff715b5	3300030833_Ga0265736_103431		img	472	595.0	1.260593220338983	0.4936440677966102	True	False	Hammerhead_3		143.0	197.0	3.4e-06	49.1					-203.65	0.678646934460888	10	-195.16	0.6067653276955602	8	KT901905.1	85.7	35.0	5.0	0.0	203.0	169.0	146.0	180.0	0.0004124	42.0	KT901905.1 Eggplant latent viroid clone ELVd2-71, complete genome	0.074	0.105	AAAAAGCGUCUUCUUACCUUAAUUGGUUGGUUACAAAGAAAAGUAUGUUUCCCACAGUGACUUCCCGUGCAAGCACACGGUCAAUCAUAUCAGUCGUAUCUCACGACGCGACGAGCGGAUAUCUCGUUAAUCUAAACUGAGAAAACCGUCUCGCGAUGUGUAUCGCGACUGAUGAGUCCUAAAGGACGAAACGGCUCACCCGGAUGUAUGUAGUCUUGCCUUUAUUGGCUGUACCAUAUCCCAAACCGAGUGGGCUCUCACAGGCUUCUUGCGCUUCGACUCUGGAUUCCUAUUAUAAAUAUGGUUCCCGGAGGCUCCAUAUUGGGUGGAGUUAUCGAUUGACGCAAAUGGUAGGGGCUAGCGGCAGCUAAUCUACCAAAGAGAGGAACCUUGCGCUGCGGCUGCCGCCGGCGUGAUGGUUCCAGGGCCCCUGUUACCUGUGUGUCUGUGUUAAUGUGCUACUUUAUCGCUG	....((((....((.(((......))).))....((((...((((((((...((((((((....(((((......)))))....)))((((((((((....((((.(((((.((.(((...(((((((......))).))))...)))))))))).))))....)))))))))).((((....)))).....(((((((.(((.((.((((.((...(((......)))...)).))))..))..))).)))))))(.((((((....((((((.((((((((((...((((((...)))).))...))))))(((((((.....)))))))..))))..).))))).((((((((((((((....)))..(((.....)))..(((((((((((((((((...))).)))))))).))))))..))))))))))))))))).).)))))..)))))))).))))..)))).	.((((..((((((.....((..(((((...(((((((..(((((((...((((((....(((((((....))))..)))...)))))).......(((((.....)))))....)))))).....((((((...(((((........(((((((((..((....))..))))))).......))........))))).)))))))..))))))).(.((.(((((((..((..((.((((...(((......)))...)))).)).)).))))))).))).....((((....))))..((((((((.....(((..((((((((((...((((.(((......)))))))...))).)).)))))..))).....)))))))).(((((..((((((....))))))..))))))))))..))...))))))(((((...(((..........)))..)))))))))....	KT901905.1	Eggplant latent viroid	Elaviroid	Avsunviroidae	viroid	3300030805_Ga0265756_110442																HHR		Hammerhead_3	HHR	3300030833	Metatranscriptome of plant litter microbial communities from Maridalen valley, Oslo, Norway - NLA2 (Metagenome Metatranscriptome)	Terrestrial;Plant litter and peat	59.9982	10.7894	novel	True	False
NV_c846fdb7faabf8da	3300030834_Ga0265738_100722		img	947	1070.0	1.129883843717001	0.5913410770855333	False	False											-437.88	0.6213080168776371	23	-475.31	0.7141350210970464	16	MK791516.1	88.2	34.0	4.0	0.0	111.0	78.0	17.0	50.0	0.0001329	45.0	MK791516.1 Grapevine hammerhead viroid-like RNA isolate GHVd-Greece-II, complete sequence	0.036	0.091	AAAACGCCGCGCCACCCGGAGGAAGCGGACGCCGUCGGCCAGAGGCACGACGGGAGAACACAUGGCAACCUCCAUGUUUCUGUGGGUUUCGUCCUUUUGGACUCGUCAGGCAGGGCACACACCCCACGAGACCCGUACUAAACUACCGAACAUGUCCCCAGCCUUAUAUCCCUGGGCAGGGAGGCGUGGGAGACGUUGUGACGCGGCCUGGGAGUGGCACUUGACACGUCGGAAUCCUGUAGGAACAGCGAUAAGAACUGACCAAUGGCGAAACGCCCUCGUCGGAACAACUCCGGAACCUUUGUCAUCCGCAGCUCGGGAGAACCACGGAAACGCCAGAACCUCGGAAGAACCUCGCCGGAACGGAACACCACGGCCUGGCGGCCCGAUCAAUCCCUACCCGCUCACCACGUGUUUCAGGGUCGAGAUGGGCCCUUGUCCGGUUACUCACCAACCAACCGGAGUCUGACGUAGAGUCGAUGACUUAAGCGUGAGCUGGGGUGAACGGUGCGCUCGGCUCCGACGUGACCGAAGUCACUCCCGUUUUAGCAAGGGUCCACAAGGGACACCUGUCAGGGUCUGUAGUCCUGAUUCAAACACAAAGGUACCAGCCGAAGCCGGCGGUCACCGCACCCAAAGUAGCAAGAACUACUGAAUGGGGAAGGACGCAGCCUAAGUGAUGACGUACAGACAAAAGGACACUCUAGUUUACUACUGACUUAGCCGAUCCUGCCGGCCCCACCGAAGGGGGCUAUGGCGGGCCCCAAACCAGCAUCGGUGGGUAAGUAGCUUCAACAUUAGAGCGCUCACUAAGAGACCUAAACUUACCACAGGCCAUUCCACCUCAGGUUAGGGAGUGCACACCGCCCCGACAGGCGAGCGGAGCGAGCCCUGGAGGGGACGGGGACUGUCCUUGAGACAGGGUCCACCACCGUACCUGUACCGCG	(((((((((((.((((((.......)))...(((((((((...))).)))))).((((.((((((......))))))))))..(((((((((((....)))).......(..(((......)))..))))))))(((......))).....((((((((((((.....(((((....)))))))).)))).))))).))).))))))..(((((((((..(((.((((((((((((((((....)))).))).....(((((....((((...))))...))))).....(....).(((....((((((.((((((((((......(((...((((((......((.....))..((((.............))))))))))..))).....))))..((((((((((.(........)))).))).))))......(((((((...........))))))).....((((.(((((...)))))..))))))))))))))))..)))((.....)))))))))))..))).)))))))))))))).((..(((((......((((.((((((...((((((((((.(.(((..........((((((.((((....))))))).)))...((((.(((((......)))))...))))..(((......))).))).).))).)))))))..(((((((.(((......(((((.(((((.(((((((((((((((((.......))))))..))))))............)))))))))).)))))((........)).((((((.........((((.....(((..(((........)))..)))))))))))))...(((((((..(((((..((...))..).))))..)))).)))))).)))))))..))))))))))......).)))).....)).	((.(.((.(((((((((((.((((..(((((...))))))))).((((.....((((((.((((((((.((((((((((((.(((..(......)..))).((((.((..(((((((((((..((.((((.(....((.((.(((((((..(((...((((((.((...(((((.(((.(...((.((((((..((....))..)))))).))).))).)))))....)).)))))).))))))))))))))...))))).))...)))))..))))))..))))))((((...((((((....)))))).))))...((((.((((((....)))).))))))(((((((((......)))).)))))))))))))))))........((((((.(((((((..(((((((((((.((.((((((((((((((((((.(((((((((.((((....)))..((((...(((.....))).))))(((((((.((...)).)))))))...((((.(......).)))).......).)))))))))((((((((((((((((((....))))((((((...(((((((.((.((...(((((.((.(((...(((((((((((((....)))))))))).)))..))).)))))))....)))).)).)))))...)))))))))))))))))))).)).)))).....)).))))))))))))))))..)))))))..((((....(((..(((.((((.((((((((....))))).....)))))))))).))).))))..))))))).)))))).))))))))...))))))...)))).((((....)))).........((((((((((......)))))).)))).))))))))))).)).)))(.((((((((((.((....)).)))).)))))).)	MK791516.1	Grapevine hammerhead viroid-like RNA			viroid	3300019161_Ga0184602_127273																				3300030834	Metatranscriptome of plant litter microbial communities from Maridalen valley, Oslo, Norway - NLA5 (Metagenome Metatranscriptome)	Terrestrial;Plant litter and peat	59.9989	10.7903	novel	True	False
NV_b482046a25aade1c	3300030836_Ga0265767_117590		img	403	526.0	1.305210918114144	0.4317617866004963	True	False		Hammerhead_3					237.0	183.0	6.5e-06	48.0	-174.69	0.6905940594059405	8	-172.02	0.7301980198019802	10	KT901906.1	92.5	27.0	2.0	0.0	186.0	212.0	154.0	180.0	0.000648	41.0	KT901906.1 Eggplant latent viroid clone ELVd2-72, complete genome	0.067	0.082	AAAACAACAAACGUUCGUUAACGACUCACGCUCACUGCGAUGUCAGAUCCUAAUAUAGGACCUCUCAUCGUCUUGAUAUGAGGGCUUUCUUAUGUAAGAGAAAGUCGUCAACGCUUUGAUACGUUACUGUGAGGUAACGCUGAUGAUUCCAAAAGGAUGAAAUCAAAGCAAAACUUAGGUUAUCUAGGUUUCGUCCUUUGGGACUCAUCAGGACUGACACACAUCAGUCGACCUUAAAUCGAACUUCAAACAUUAUCUUCUUGUUUAGGUAAGAAGCCCAAGUCAGCCGUUUCGCGAAAUGACGUUUAGAAACGGGGCCAGAACGUCUGUGCUAACCUGGAAGAGUUUGAGGGAUGUGUGUCAGUGUCCUCACAUUGACCCAAAAGCACCAAAACGAAGGUUU	........((((.((((((..((.....)).(((..((((((..((.(((((...))))).))..))))))..)))..(((.(((((((((......))))))))).)))..(((((.....((((.(((((((.....(((((((.(((.(((((((((((((..((.(.(((....))).))).))))))))))))).))).))))))).(((((((((((((..((((.......)))).((((((((....((((((.(((..(((.....)))........((((((((((......)))...)))))))(((((((...)))).))))))..)))))))))))))))))))))))))))..))))))).))))...))))).....)))))).))))	((((.(((((((((((.((((((((.(..(((.(((((..(((((((((((..((((((...(((((((((((.((((...))))....((((((....((......)).)))))))))))))))))((((((........)))))).....))))))(((.(((((...)))))))))))))))))))))))).))).).)))))))).((((((.(((.....))).))))))...((((((((......))))))))...(((((((......)))))))))))))))(((((((((((.(.((((((((.((......)).)))...(.(((((..((((((((...))))))))..)))))).))))).).)))))))))))))).))))(......)	KT901906.1	Eggplant latent viroid	Elaviroid	Avsunviroidae	viroid	3300019163_Ga0184581_102078																	HHR	Hammerhead_3	HHR	3300030836	Metatranscriptome of rhizosphere microbial communities from Maridalen valley, Oslo, Norway - NZU4 (Metagenome Metatranscriptome)	Host-associated;Plant Rhizosphere	59.9992	10.7901	novel	True	False
NV_aba1c6950bbd09dc	3300030841_Ga0075384_11474453		img	545	615.0	1.128440366972477	0.4293577981651376	True	False		Hammerhead_3					516.0	462.0	6.9e-06	47.9	-232.97	0.6831501831501832	16	-220.74	0.6684981684981685	16	KT901851.1	96.0	25.0	1.0	0.0	466.0	490.0	156.0	180.0	0.0004809	42.0	KT901851.1 Eggplant latent viroid clone ELVd2-17, complete genome	0.046	0.075	AAAAAAAUAAGCGGGUUCUGCGACAAUAAUUAGUAAUUGUCAAGCAGAGCUUUUAAAGGUCGCGCCUAACACGCAGCCUCCAGGUAGCCAAUGCCACGGGAGGUGUCCAUUUUGUUCUGGACGGUGUAGUAGGAACACGAGCUGACUUCAACGCCAGCUCUCGAUGCUUUAAACAUGUGUAUCUUUCGCAUCUCCUGUUAUGCAAUCACCUAUAGUUCAAGUACUUACACAAUCGUACUCUAAUCUAGGGUGACUGUAGUCUGUUUAGUUGAAUAUCAACUACAAAGGCAAUGGCCGGAGAUGAUGCGUGUACUGAUGACUUCAGACAGAAUAUUGUAGGGUGUUACCCAUUUCAAUCUAAACUGUCGGGCCGAAAAGGAGGGAUGCUACCACUGGUAGCUUCCAGUCCCUCCGCAGGUUUACCAACCUGCUACCGGUUUGUUUUGGAAAUAUUUUUCGAGACGAAGUUUCGCUCUUUUGAGCUCAUCAGUAGUGAUACACAUCACUAGACUUUGUUUUUCUAAUGUUUUUUAUUGGUUCUAAUU	..(((((((((.(((((((((((((((........))))))..)))))))))....((((...)))).(((((((((((((.((((.....))))...))))))(((((........))))).((((.......))))((((((.(......).))))))..(((((...........))))).....(((((((.((((((((.((((((.(((((..(((((..........)))))..)).))))))))).))).((((...(((((((...)))))))...)))).))))).))))))).)))))))((((((((((((.(((((...((((..((((...))))....)))).....)))))((((((....((((((((((((((...)))))).....))))))))(((((((....)))))))...))))))((((((((((...)))))))))))))))...((((....)))).)))))))((((((....))))))....)))))))))((((((.....))))))........	(.((......)))(((((((((((((.........)))))))(((((((((..(((((((((..(((...((((((....))).)))((((....)))).........(((...(((((((....)))))))(((((((..(((.((((((...)))))).))).))))))))))...(((((.....((((....((((...))))..))))...))))))))..)))))))))..((((...((((((((....)))(((((((((((...))))))..)))))...((((((((.(((.((.((((((..........)))))).)))))..)))))))).......)))))))))...)))))))))..((((((..((..((((((((......))))))))((((.......)))).(((((........))))).(((((.(((((....)))))..)))))..((((.....)))))).))))))(((((((((..((((((........)))))))))))....))))..))))))	KT901851.1	Eggplant latent viroid	Elaviroid	Avsunviroidae	viroid	3300030841_Ga0075384_11474453																	HHR	Hammerhead_3	HHR	3300030841	Forest soil microbial communities from France for metatranscriptomics studies - Site 11 - Champenoux / Amance forest - OA9 EcM (Eukaryote Community Metatranscriptome)	Terrestrial;Soil	48.7184	6.3471	novel	True	False
NV_39c242393eff421b	3300030862_Ga0265753_1015708		img	945	1068.0	1.13015873015873	0.5915343915343916	True	False		Hammerhead_3					135.0	81.0	0.00067	40.5	-436.64	0.6226215644820295	25	-474.79	0.7135306553911205	16	MF093719.1	88.2	34.0	4.0	0.0	111.0	78.0	17.0	50.0	0.0001326	45.0	MF093719.1 Grapevine hammerhead viroid-like RNA isolate PV57-Fr, complete sequence	0.036	0.091	AAAACGCCGCGCCACCCGGAGGAAGCGGACGCCGUCGGCCAGAGGCACGACGGGAGAACACAUGGCAACCUCCAUGUUUCUGUGGGUUUCGUCCUUUUGGACUCGUCAGGCAGGGCACACACCCCACGACCCGUACUAAACUACCGAACAUGUCCCCAGCCUUAUAUCCCUGGGCAGGGAGGCGUGGGAGACGUUGUGACGCGGCCUGGGAGUGGCACUUGACACGUCGGAAUCCUGUAGGAACAGCGAUAAGAACUGACCAAUGGCGAAACGCCCUCGUCGGAACAACUCCGGAACCUUUGUCAUCCGCAGCUCGGGAGAACCACGGAAACGCCAGAACCUCGGAAGAACCUCGCCGGAACGGAACACCACGGCCUGGCGGCCCGAUCAAUCCCUACCCGCUCACCACGUGUUUCAGGGUCGAGAUGGGCCCUUGUCCGGUUACUCACCAACCAACCGGAGUCUGACGUAGAGUCGAUGACUUAAGCGUGAGCUGGGGUGAACGGUGCGCUCGGCUCCGACGUGACCGAAGUCACUCCCGUUUUAGCAAGGGUCCACAAGGGACACCUGUCAGGGUCUGUAGUCCUGAUUCAAACACAAAGGUACCAGCCGAAGCCGGCGGUCACCGCACCCAAAGUAGCAAGAACUACUGAAUGGGGAAGGACGCAGCCUAAGUGAUGACGUACAGACAAAAGGACACUCUAGUUUACUACUGACUUAGCCGAUCCUGCCGGCCCCACCGAAGGGGGCUAUGGCGGGCCCCAAACCAGCAUCGGUGGGUAAGUAGCUUCAACAUUAGAGCGCUCACUAAGAGACCUAAACUUACCACAGGCCAUUCCACCUCAGGUUAGGGAGUGCACACCGCCCCGACAGGCGAGCGGAGCGAGCCCUGGAGGGGACGGGGACUGUCCUUGAGACAGGGUCCACCACCGUACCUGUACCGCG	....(.(((.......))).)...((((...(((((((((...))).)))))).((((.((((((......)))))))))).((((((((((((....)))).(((((((((((((.(.((.(...(((((((((......)))....(((((((((.((((.........)))).))).))))))(((.((((.((((.((((...(((((((........)))(((((.(((((((....)))).))).....(((((....((((...))))...)))))......(((((....((((.(.((((..(.((....)).)..))))...).))))...))))).......((((((..((........))..))))))..)))))...))))...)))))))).)))).)))..)))))).).))))))))..(((((((...........)))))))))))))))..(((((...)))))..((..((((.(((((((.((((.((((((....))).)))))))...))))))).))))..)).(((((((.....)))).)))(((((.((((((((((.(.(((..........((((((.((((....))))))).)))...((((.(((((......)))))...))))..(((......))).))).).))).)))))))....((((......))))....)))))...((((.......))))((((((((..((((((......)))))).........))))))))..(((((((((.......))).))).)))..))))))))..........(((........)))(((((..((..(((.((.(((((((..(((((..((...))..).))))..)))).)))...(((((.....))))).)).)))..))..)))))..)))).	((.(.((.(((((((((((.((((..(((((...))))))))).((((.....((((((.((((((((.((((((((((((.(((..(......)..))).((((.((..(((((((((((..((.((((.(....((.((.(((((((..(((...((((((.((...(((((.(((.(...((.((((((..((....))..)))))).))).))).)))))....)).)))))).))))))))))))))...))))).))...)))))..))))))..))))))((((...((((((....)))))).))))...((((.((((((....)))).))))))(((((((((......)))).))))))))))))))))).........(((((.(((((((..(((((((((((.((.((((((((((((((((((.(((((((((.((((....)))..((((...(((.....))).))))(((((((.((...)).)))))))...((((.(......).)))).......).)))))))))((((((((((((((((((....))))((((((...(((((((.((.((...(((((.((.(((...(((((((((((((....)))))))))).)))..))).)))))))....)))).)).)))))...)))))))))))))))))))).)).)))).....)).))))))))))))))))..)))))))..((((....(((..(((.((((.((((((((....))))).....)))))))))).))).))))..))))))).)))))))))))))...))))))...)))).((((....)))).........((((((((((......)))))).)))).))))))))))).)).)))(.((((((((((.((....)).)))).)))))).)	MF093719.1	Grapevine hammerhead viroid-like RNA			viroid	3300019161_Ga0184602_127273																	HHR	Hammerhead_3	HHR	3300030862	Metatranscriptome of soil microbial communities from Maridalen valley, Oslo, Norway - NSE5 (Metagenome Metatranscriptome)	Terrestrial;Soil	59.9989	10.7903	novel	True	False
NV_2fc244068c1accaa	3300030862_Ga0265753_1095389		img	472	595.0	1.260593220338983	0.4894067796610169	True	False	Hammerhead_3		143.0	197.0	3.4e-06	49.1					-201.66	0.6701902748414377	10	-191.94	0.5940803382663847	8	KT901901.1	85.7	35.0	5.0	0.0	203.0	169.0	145.0	179.0	0.0004124	42.0	KT901901.1 Eggplant latent viroid clone ELVd2-67, complete genome	0.074	0.105	AAAAAGCGUCUUCUUACCUUAAUUGGUUGGUUACAAAGAAAAGUAUGUUUCCCACAGUGACUUCCCGUGCAAGCACACGGUCAAUCAUAUCAGUCGUAUCUCACGACGCGACGAGCGGAUAUCUCGUUAAUCUAAAUUGAGAAAACCGUCUCGCGAUGUGUAUCGCGACUGAUGAGUCCUAAAGGACGAAACGGCUCACCCGGAUGUAUGUAGUCUUGCCUUUAUUGGCUGUACCAUAUCCCAAACCGAGUGGGCUCUCACAGGCUUCUUGCGCUUCGACUCUGGAUUCCUAUUAUAAAUAUGGUUCCCGGAGGCUCCAUAUUGGGUGGAGUUAUCGAUUGACGCAAAUGGUAGGGGCUAGCGGCAGCUAAUCUACCAAAGAGAGGAACCUUGCGCUGCGGCUGCCGCCGGCGUGAUGGUUCCAAGGCCCCUGUUACCUGUGUGUCUGUGUUAAUGUGCUACUUUAUCGCUG	....((((....((.(((......))).))....((((...((((((((...((((((((....(((((......)))))....)))((((((((((....((((.(((((.((.(((...(((((...........)))))...)))))))))).))))....)))))))))).((((....)))).....(((((((.(((.((.((((.((...(((......)))...)).))))..))..))).)))))))(.((((((....((((((.((((((((((...((((((...)))).))...))))))(((((((.....)))))))..))))..).))))).((((((((((((((....)))..(((.....)))..(((((((((((((((((...))).)))))))).))))))..))))))))))))))))).).)))))..)))))))).))))..)))).	.((((..((((((.....((..(((((...(((((((..(((((((...((((((....(((((((....))))..)))...)))))).......(((((.....)))))....)))))).....((((((...(((((........(((((((((..((....))..))))))).......))........))))).)))))))..))))))).(.((.(((((((..((..((.((((...(((......)))...)))).)).)).))))))).))).....((((....))))..((((((((.....(((..((((((((((...((((.............))))...))).)).)))))..))).....)))))))).(((((..((((((....))))))..))))))))))..))...))))))(((((...(((..........)))..)))))))))....	KT901901.1	Eggplant latent viroid	Elaviroid	Avsunviroidae	viroid	3300030805_Ga0265756_110442																HHR		Hammerhead_3	HHR	3300030862	Metatranscriptome of soil microbial communities from Maridalen valley, Oslo, Norway - NSE5 (Metagenome Metatranscriptome)	Terrestrial;Soil	59.9989	10.7903	novel	True	False
NV_f0594cb1b4ce1287	3300030863_Ga0265766_1000025		img	4633	4756.0	1.026548672566372	0.4694582344053529	False	False											-2217.55	0.7123435476909797	10	-2180.85	0.7041432887354337	8	BK009945.1	96.4	28.0	1.0	0.0	3173.0	3146.0	528.0	555.0	0.000104	47.0	BK009945.1 TPA_inf: Fragaria x ananassa retrotransposon retrozyme Rtz_Fa2, complete sequence	0.006	0.035	AAAAACCUAUUCUUGGUAUGGACGACUUCCAGGGUAUCCGCGAUACUGUUGAAGAUGUCCUGGACGUACUUGCUAGACUGGAAGGUUGAUCCUCCUUGAGCGAAAUAGACUCUUGGCUUCAAGUCAUUGUACUUCCAAGCUGUCCGAACUUCGACUGGUCCAUCGACGAUGAUCCCUUCAUAGAAAUGAAGACGUUCCAGCAUUCGGGUGGUUACUCCUGUGAUCUCUAUCUCGUCGUUCCAUUCUGCCAAGAAUCCUGGAGGAGCCAUCUCUUUAAAGUUGUCUGCUACCAUAUGUCCGACUGUCUUUGGGCUUGUCUUGGGAAAAAGGAUACGGUUAUUCAUCGAGGUCCUCAUGGAAGAGAAGGCGUUAUGUAUGGCUAUAGCCACUGGAGGACAUGAUUCGAGGUUCACGGAUAACGGGAUGAGACGAUCAUGGGGGUCUUCUCCAAAUAUGCAACGGUAAUUCAAGGUGAUUGGGUGGUAUAUGGCAAGACUUGCCUGGACUUCCUUGACGAGGGAUAUACUCCUAGCUUCCAGGAAAGAAGGAUCGGGUGCAGGGGCGGAGCGUAUGACACUGGAUAGAAAGCCGGCUGUGAUAGGGGAAUGGAAGUAUGGCUUCACCCAUCCUGCAAUAUCGAUGAGCCUUUCGUGUACCGGACGAUAUAGCCUAUCUUGAUAGGAGGGAGAUUGCCAUUCUGCUUCUAGUACGACCAUACUCUCCCAUUCCUCCUUCAUCCUUUGGUAUACACGAGAACCUCUAUGGGGAUAUGACUGGACACGAGUAGCAGCCAGUAACGCCUUUCGCUGGGAUAGUGUACAAGCGGGUACCGAGUAGAGGAAUCUUUCCAGUAACGGUUGAGAUAAGGCAAUGACGCGGCUCCACGUACGAUAGGCUUCACCGAGAUCCAUCUUUAAACAUAGAUCUCGAUUGAGCACCUCGCCGGUGCGCCUAUACACGUGGGGAGGUAGGGGAUGACGACGAGGUAGAUCCUCAGUAUUAACGUUAGGCUUAUGUUUUAAGACAUAGCGCUAUCGUGUCGUAUCCCAGCCCUCCCACUCGAGCUCACGCAAAUGUCUCUCUACCUCGCUAAGAAGAUUCCUACUACCCAAGACCCGCCUGCUGCCUUCCUAGCGAAGAAGCUUGGUGGCUAUACUCCUGCCCCGGUCGGAUCCUUAGCGAUUCUCGGAAUAUCAAAGUAUCCGGAGGUGGCAUAUGGAGUGUAUCGGUCGAAUAUUGAUGCAUUCUGUGCUGCCUCCUUCUCCAAUAAGAAGGUAUUCGCCCAAGCGGAAGGAUUCGGUAAUGCGUAUGUGCCGAAGCCGGAGGUUCCAUUCUCCUGUCACCCAGUCGCCUUUUCUCCAUCGUCCAAGCUCUCUCCCGACCAAGCCAAUCUUCUUUUGAAGAAGUUAGGAGAAGACUCGUCCAUGAAGUACAUCGGCAAGACCCUUGAAUAUACCAUCCCUCAUCCUCUCCCCGAGCAGUUGGACAAACUCCUCAUUUCGUCCAAUCCAAACUUCUCCGUGGGCCCAGACAGGUUCACUCCAUCGGGUUAUCAAGCAUACCAGAAAGCUAUCUCCCUCCUUGAGAUGUUCCUCCAAACCAACUACUAUCCUGCGUUCAAGAAUCUCGAUCAAGAGAUUCCCCAAGGUCCACCCAUGUCCGUCGGAUAUACUGGUCCUGUAGACAAGAAGAAGAGAGACUACUUCUAUGAUUACAAGGCGGAUCUGAAUCGAGGUUCGGUAGAGGUGGCAGACUAUCACUCCGUCCUGAAACGCCGUCGUCUCAUGAAGGAAGCAUCUGGAGAUGAGGCCAUGGAAGUAGACGUGUCGGAUGUACUGGACGAGGAAACCCAAGGGCGUAUGACGUUCGAGGAUAUAAACUCCUCCGUAGUCUAUGCAAAACCGUCUGGAAGACCUUCUUCAGUUAACUUCGGAGGCCCUGGUGGAUGUCCACAACUUCCAGGAUUGGUCUUUCCAUACUUCAAAGGAAUGACUAGGCCAGACUUCACAACCAUACGUGAAUGCUUCGUCAAUUUCUUCUUCCGUCUAUUCGGGAAUGAUUUCGAAUCCUGCAAAGCGAAUCUUCUCGAGAUAAAACGUGGGGUCAAUAAUCUUUCAAACACCGAAGGAGGAAUGGAGAUAACGCAUGCGAUGAAGGGUGUUGAACUUGCGCUGAGAACCCAGACGCGUUUGUAUCUCGUCUUUGACAAGGGAUAUCGAGGCUUCGUCCUUCUAGGAGCGCACUUUUCCGUUUGGGACGGAUCGAUGUGGAUUGACCCAGUCUCUCCUGAAAAGAUCGAUGUCGAGCUCUCCCGCAUGGAUACACACAAGAUAUCCAUCAGUGCAAUCUGUGAAAUGCUGUCCAAAGUCGAGAUAUCCCGAUCCAAGAUAGCAGUAGACAUUGGGCCGGAAGAGAUCGAUUGUGCCGCAGCCUUGAUACGGGAACUAUCCAUACGAGAUUUCACAGAUUACAAGGAGACGGCAGAAUUCGAUAAGAACCUCCAAGGGCUAAUUUGGAAGACACCUUAUACGCAGUUAUCGCCGGAUACAUUUCUCACAUUUCUUAACGCCUUCUUCUCUGGAGAUGAAGUGGAAUUGAAGGACUCUCCGGUCUACAUCCCAAGUUGUCAAGCUCCAGUCACAGAUAGAUUGUUCCAACUCUUGGCCAGAUUUGGUCCAGAUGCGCCUUCUUUGUGGAAUGCCCGGGGAGAGGUUAUAUCUGUUAUAUCCAGACAAAGCAAAAAGGGGAAGGAGAAAGAGGGUCUCGAGCAGCCGGCAGUACCGAAGGAAAUCAUAAUCCUUCCAAAGCCCAUUCUUAUCGCAAUGAAGGAUUGGCAGAAGAUCAUUAAAGAUGCCGCCGUGAGUUUCAACUACAAGGAGAGAGCGAGGGGGCACCGUGGACAUGUCGUUUCUUCCGAAUCCAUGAAGGAAAAGAUUUGGAAAACUCUUCAGUCAGGCCUUGAUAAAGUUGAUACUGAGGCUUUGGGUGAACCGUCCAAGAAGAAGUCGAGGAAGGAGUUAGAUGUAGUCACUGCAGAUGACAUACUUAAUCUCUGGUAGUUAUCUUUGUCUUGCGUAUGUCCUGUGUCUGAGAUAUGCAAUUGUUGCCGCAUAUACUCUUCGGUGUAGUACCUUAAUGCCAGGUACCUGAUGAGCCCAAGGCAGGGCGAAACACCUUAACACUGCUCAGUGUACAAAAGAUGAUCAUGGGCUAUCGAAAACCUAUGUGAUUCCAAUAAUAUAUAGGAUAUCUGUUCCUUAGCCCUAAGAGCUGGGAAUUACUCUAUGCCAUAACGUGACAUAUAGCGUUUGGUACAGAUAUUCCAGCCGUUCCCUACGGCGGAUAUACUAUAUUGGAAUCGAAUAGGGUUUUCGGUCUGCCAUGACCUCAUCAGUACACCGGCAAUAGGUGUAUAACCCGAGUCUUGUCUCAAUAGGCUACUGGCAUUAAGGAGUGCAUCCAAGUAGGUAUAUGUCGUAAUACUGUAUACUCAUACUGGACUGACUCAAGACCAAGAAUUCUCCUUGAGAAUAAGUCGUCACCAAGCAAACUACGGCUAACUACUUCAGACAACAUCUUAUUGGACAAAAUUCCCAUGGCACACAAGUAUGACAAUAUUCUCAAGGACCUUGACUGAAAAAUUUCUCCAACAAAUCCAUGUGGACCUUGGGAAAAACUGGCAGUACAUGGCACCUCAACCUCCUCCUCGAAAAGAUAAUCACGGGCAACAAAAGAUAAUGGAUCUUCCCCAAACUCCUCUCUUUGCAAAUAGAGUGGUACAUGGAAGCGAUUUCCAUUUCCAUCGAAAUGCACUCCUACUCUGAGACGAAGAAUCUCCAAAUCCUUGAAUGCUCGCUUCUGGAAUAUUGACAGAAAAUCUCGCUCGUCCUCGUCAAGUGUUCCACCUUGUGACCACAUCUGGAAUAACAGUCUGGUCCAUAUGUUGAAGAACUUCUUUCGGCGGCUAUGGAGCGUCAACGAUCCUGGGAGUGUGGUCCGGUUUCGGUCGUUCAAUCCAAUCAAACAAUCCAAAGUUGGGAAGGUUGUUAACCAGUAUGAGAUUAUCCGAUUGAAACAACGUAGAAGAGGCCUCUUCGUAAAUUGCCAUGCUCGGAGGUCAUAAUCGUCUUCAAUGUCGUACUCGAAGAACUCUGUUUUCUCCAUGGUUACUUGUCCUAUAUUCUGGAGCUGGGCCUCAAGGAUCAUCUUGUCGAGCCUGUCGUCAAUCUGCUUGAAGAAUAGGGCAUCAUCUCCGACACAUCGACAGUUGUUCAAAGAUUGUGAGAUGAAUGCUAGGUGUAUCCCAUGCAAGAUAGUGCAGGACAUUAUGUUUCCGGGAAUUCCGAGCAUUCCACACGAAUGUCCUAGGAGGAAAGGUGCUUCAUCGUCGAACUUUGCCACUCUUCCCAAGUCGAACUCGGCGUAUACACUGCAUUCUUGGUUAUACUCUGCCAAUAGUUCUCCUAGAUCUUUUGCGAUUAAUCCUUUCCCUUGGACAAGAAAGACAUUGACGCCACGGAAGAAAUUCGAGAGCUCGUUCAGAAACGAAACAAUUUCCUGGAUAGUAGAAGUGAAUGACGCAUAAUCAUAUAUGAUUAAUGAGUCUGUCUUGGUCAAUUCCUCUGUUGGCUUG	(((.(((...((((((..((((((.((.(((((((.((((....((((..((((..((((((((((...(((((((((((((.((((.....((((((((((..(((..(((((((.(((..(((...((((.(((..((.(((...(((((.(.(((((((((..(((((...(((((((.((.((((.(.((((.(((....((((((((.....((((.(((((((((.(.((((((...((((((..(((((.((((((((.(.(((((((....((((((((.((((((((((((((.(.(..((((....(((((((....((((((.((((.......((((..((((.(((.((((.(((.((..(((((.((((((((..((((((((.((..((..((((((((((.....((((..(((((..((((((((.((.(((((...(((..(((........(((((..(((((((((((..((((.((((((((.(((((...((((((...(...(((((((((((...((((((((.((.((.(...((((.(((((....(((..((((..(((((.((((((((((((((((((((((.(.(((((((..((((.(.(((.((((((....((((((((.....((.(((....((((.(((((...((((((((...((((...(((.((.(((((((((((((.((((.((.((.(((((((.(((((((((.(.((((((..((..(((((((.(((((((.((.(((((..(((((.(((.((.(((((((((((.((.(((((.((((((...(.((((((((((((((..(((...(((.((((...((((.((.((.((((((((((...((((((.(((.(((((((.((........)).)))))))..)))(((((.....)))))))))))..)))))((((((...((((((.((((((((.....)))).......(((.((((((.(((((....)))))))).))).)))))))))))))...))))))....)))).).))))..)))))))).)))..)))..)))))))))).)))).)...)))))).)).))))))))))))))))..))))).))))).))))).))..))))))).)))))))..))))))))).))))))))).))..))))).)).))..)))).)))).)))))..)))))).)))...)).))...))))))))....)))))))))..)))))...))))))))..)))))).)))).))).)..)))))))..).)))))))))))))))))..))))).))))).))))..)))...))))).)))).....).)).))))))))))...))))))))))).)..))))))...))))).))..))))))...)))).))))))))))).)))))......))).))).))))).)))).)))))).)))))..)))).......))))))))))..)))).).)).)))))...))))))..)))))))..))..))).))))..))).)))).....))))......))))..))))))........(((((((......))))))))))))))....)))).).).)))))))))).))))...))))))))...)))))))).)).)))))).)))).)..))))))...))).))).)...))))))))).))))...))))).)))..))).)))).).)))).)))))))))...)))).)..)))).)))))).))))).)))))...))).))))..)))..)))...)))))))..)))..))))))))))....))).).)))..)))))).))))...)))))))..)))))))..))))......)))).))))))).)).))))))......))))))..))).)))(....(..((.(((((((((((((.(((((((......((((.((((((((...((((..(((..((((...(((((((((((((.(((((....(((...(((((...((((((((......(((((.((((((..((((((.....((.((((.((((.(((..(((((((...(((..((((....(((((((.((.(((((((.(((.((((.(((((.(((..((((((..((((....((((((((.........)))))((((((((((.(((((((((..(((.((((((.((.(.(.(....(((((.(((.((.((((((..(((.((..((((((((((((.(.((.(((.((((..((((((((.((((..((((((....(((((((((((((..........(((((..(((..((((((((((((((((..(((.(((.((((((.((((.((((..((.((((..((((....(((((.......((((((((((((..((((.(..((((((.(((((.(((((((((((..((((.((((..(((.(((.((((((....(((((.(((..(((((((((((((((.((((..(((..((((.(((((.((((..((((.((((((((((.(((((...(((((((((.(.((.(((..((((((((...((((((((((((.((((((((.(....(...(((((((((.((((((((((((...(((((((((((((((...((((..(((((...(((((......((((((((.((..((((....(((.((((((...((((((((((....(((((((....((((.((((((((((..(((((((((((..(.((((..(((((...((.....(.(((((.(((.(..((((..(((((.((.((((((((.((((((.((((((..(((......((((((((...((((((((((((((((.((.(((((((((..((((.((((......((((((.((((.((.(..((((.((((((.((((((...(((.(.((((..(((((.((((.((.((...((((.((((((.((..((((.(((..((((.((((((..((((((.((((((((((((.((((((.(.((((((((((((...((((.((((..((((((.(((..(.((((((......(((.(.((((((....(((((((((((...(((((((((((((.((((((((.....((((((.((((((((((((.(((.......)))))))))...(((.(((((.(((((........)))))))))).))).......(((((.....))))))))))).)))))))))))))).))).))))))))))...))))))..))))).)))))).))))..)))))).)..)))..)))))).)))).))))...))))))))))))).)))))).)))..))))))))).)))))).))))))))))))).))))..)).)))))).))))...))))..)))).))))).)))).)..))).)))))).)))))).))))...).)).)))).))))))......)))).))).)...)))))..)))).)).)))))).)).))))))))...))).)))))....))).))))))..)))))).)))).)))))).)))))..))))..))))))))).)....))...))))))))).)......)))).))))))).))))..)))).)).))))....)))))))....)))))).))))...)))))).)))...))).)..)).))).)))))......)))))...)))))...))))....))))).))).))))))).)))))).....))))))....)))))))))...)....).)))))))).)))..)))))).)))...))))..)))).))).)).).)))..))))))....)))))..))))).))))).))))....)))).))))))))).))).....)))).))..))))))).))))))..))).))))).))))))..))))))..))))...))))..))))).)))))))))...)).))))))..).))))..)))..)))))).))).......)))))..)))).)))).))....)))).))))..)).)))))))..))).)))).)))).))).)))))..)))...))))).........))).)).)))).)))).....))))))..)))).)))))))).)))).))))).))))))).))))))..)).)))....)))))))).))).)))))...).).))).))))))))).))))))))).))))))))))(((......)))........))).))))..))))))..))).))))).)).))..))).))))...))).))))..)))))))))..)))...)))).))).)))))))))))))....)))))).)))))).))))).......)))))))).))))))))...)))))))..)))))))))))..)))).)))))))))))..)))).))))......))))))).))))))).)))))).))..)....)	(.......(((((((((.(((.....(((((((((.((((((((.(((.....((((((((.(((((.((((.(.((((...((((((.(((((..(((((((((((........(((((.(((((((((((((....(((((((((.(((.(((.((((...(((..(((.(((((..((((.(((...((((.(((.(((..(((((.(..((..((.(((..((((...(.(((...((((..(...((.((((.(((((.....((((..(((((((((.(((((((..((((.(((((.((.(((((..((....((((((((((.(((((((.((.(((((((...((((((.((((...(((((.(...((((.(((((...(((.((((....(((((...((((...(((.((..((((.((((.(((..((((((((...((.(((.(((..(.((.(((((((((..(((((...(...(((.(((.((..(((..((((...((((((((((...((((((((..(((((.((((....(((((.(((....(((((((.(((((((.(..(((((..(((((....(((((((.....(((.(((((((((.(((.....((((.(.(((.(((((((...(((((.((((((..(.(((.((.(((.((((..((((.(.(((.(((((...((..((((((((((.(......((((((..((((..(.(((.(((.(..((..(((((..((((.(((((...(((((...((((....(((((......(((((.((((((..(.(((..((((.((((((.(.((((.((((((....(((.(((..((((((.((.((((..((((((((((((.((((.....(((((((.((((...((..(((((((((((((..(.((((((.((.((((.(..(((((((...((((((...(((....((((((((.(((((((((((.((.((((((.((..(((..(((((.(.(.((..((((....((((((((.((((.((((...((((.((((((..(((((((((..((((((((((((.((((..((((...((((.((((((.((..((((.((.(((((((.((((....((.(((((((((..((((.((....((((((((((((..((((..((((.((((.(..((((...(((((((((((((((((((.((.((((((((((.....((((((((.(((..((((((((((..(((((((((((((.....))))).)))((((((((.((....(((.(((((((.....))))))).))).......(((((...)))))..)).))))))))..)))))..))))))))))..))))))))))).....)))))))).)).)).)))))))).)))))....))))))...)))).).))))..))))..))))..)))))))))))).....)))))))).)))))))))......)))).))).)))).))...))))..)).)))))).))))...)).)).)))).))))).))))))).)))..))))))..)))))).))))..)))).)))).))))))))....))))..))).)))))))))..)).)))))))))))))))))))))))))))......)))....)))))).)))))))..).)).)).)).)))))).)..).))).))))))).))..))...)))))))))))....)))))))))))).)))))))))).))))))..))).)))....)))))))))).).)))))).))))...))))..)))))))))))......)))))....))))..)))))..))))))))).))))).))..))))))))))))..))))))......).))))))))))..)).)))))))).).))))))))..))).)).))).))))))))))))..)))))))))).).))))...))).))))).))))..)))..)))))))..))))).)))))..).)))))))....)))))))....))).)))))..)))).))))).))))).)))))))))))))...))))..))))).))))))...)...)))))....)))).))))).)).)))).)))))..))))).))).)))..)))))))).)))))...))))..))))).....)))).))).)))))))))..).)))))...)))).))))))....)))))))..)).).))))))))))))))))..))..)))))..)).))))).))))...))))).)).)))))).)))...)))).....))))).))))..))...)..))))...))).)....))))..))).))..)).))))))...)))))).))))))).)).))))))).....)))..)))...)))))))..))).)))..)))).)).....)))))).))))))).))))).......))))).)).)))).....)))))..))))))..)))).).))))..)))))..)))..)))))......))).))))))))))).)))))).....)))))))))))).......)(((((((..((.(((....(((((((..(..((((((..((((..((..((((..((((((.(((..((((..(((((.((((((..(((((.(((...((((((((.((..(((.((.(((((.((((...(((..((((.(((((...(((((((((..(((.(.((((....((((.(((((((((((((.((.((((((((((.((((.(((.((.(((.....((((((((....(((.((((..((.(((..(.((((...((.(.((((((((((....((((((.(...((((.(((.((((((.....(((((....(((((((((((((......)))))))........((((((...((((...(.((((....(((((.(((((.(((..((......(((((((..(((.((...(((((.((.....((.(((..((((((.......((((.((((((.(((.((.((((.(((((.(((.(((...((((.((((((.((((((((....(((.((((((..((.(((((...((((((....((((((.(((((...((((((((((((..((...(((.(.((((.((((((.((((..((((.((.((..((((.(((.((((((((.....(((((((.(.(((.((((.((.(((..((((.((.((((((((((((((((((((.((((..(((((..((.((...(((.((......(((((.((((.((((.(((....(((((..((.(((((.(((.(((((((((.(((.((((..(((..(((((.(((((((((((....((((.((((((.(((((...((((((((((.((((((((.(((((((((.((((.(((((.((((..((.(.(((((.((((....((((((...(((((((((((((.(((.(((((((......)))).)))))).))).......((((.....))))))))).)))))...))))))((((((((((((((((((.....)))))(((.(((((((((((........)))))))))))))).)))))).)))))))))))))))).).)).....)))).))).)).)))).))))))))))))))))).))))))))))...)).))).)))))))))).....)))))).))))).))))).)))..))))...))).)))))))).).))).))))).))...))))).))))))).))))))))).....)).)))...))))..))))))))).)).)))).))).))).))))))))....)).))))....))).)).))).).)))).)))))))....)))))))).))).)))))).)).))))...)))).)))).)).))))).)))...)).))))).)))))))...))))).)))))).......))))))...))))).)))))))).)))...)))))))))))..)))))))......)))..)))...)))))..)))).)))))..)))))).)))).....))))))..))).))......)))))))..)).))))).))))).....))..)))))))).))))).)))).)....))))..))))))....))))))....)))))......)))))).))))))).).)))))).....)))))).))))).))...)))))..))).)).)))).))))).).)))))......))).))..))))))..).)))))))))).)).)))).))))))))).))))...))))).)))...)))))..))))...))))).))))...)))..))))))))).)).)))..)).))...)))))).)))))))))))))))))))..))))..))).))))))..))))))..))))..))))))..)..)))))))))).))...)))))))	BK009945.1				retrozyme	3300019163_Ga0184581_119664	UniRef90_A0A7D7F083	30.1	1971.0	457.0	0.0	1077.0	3047.0	4.0	658.0	4.654e-71	267.0	UniRef90_A0A7D7F083 Uncharacterized protein n=1 Tax=Cryphonectria parasitica ambivirus 1 TaxID=2755407 RepID=A0A7D7F083_9VIRU	Uncharacterized protein n=1	Cryphonectria parasitica ambivirus 1	2755407					3300030863	Metatranscriptome of rhizosphere microbial communities from Maridalen valley, Oslo, Norway - NZU2 (Metagenome Metatranscriptome)	Host-associated;Plant Rhizosphere	59.9982	10.7894	novel	True	False
NV_996e33bd37712ccf	3300030863_Ga0265766_1005976		img	664	787.0	1.185240963855422	0.3554216867469879	True	False	Hammerhead_3		365.0	418.0	6.2e-06	48.1					-231.97	0.6180451127819548	17	-232.0	0.6390977443609023	19	KF869102.1	89.4	38.0	4.0	0.0	375.0	412.0	291.0	328.0	6.321e-07	52.0	KF869102.1 Peach latent mosaic viroid clone 630_16_337 clone-lib P3, complete sequence	0.057	0.113	AAAAAAAGAACGACAUUAGUCAUGUCAUCCUUUGAGCUUUAAAGAUGCUCAAUCUUUUUGAAAGAAUGUAGACGCAGAUCCAGCGGCUCAUUCACCCUUGUGGUAGCUUUACUUGUCUCAUCAGUAAUGCUUUUUCAAACUACCAAAUAUAGAGUUUCGACAUUCGGUUGUCUAUGAAAUCGAAAUGGAAUAGGGUUGUUAAAGGAAAUUGAAUGUUCCUUAAACUUCUUAUGUCCUGUUUCAUUAGAAAUGUGAUUUAUCCGAAUAGCAUUAUACUCUAUACCCCUUAGAGUCACACACAAAUUAGCAAAUUUUGAUUGUUAACUAAUAAUUAUAUCAGAAGGCGGCUAAAUAUAUAAUAAUACUAUAAUCAAGGCUUAGCCUUCUGACGAGUUCCUGCAAUGGAACGAAAUUAUGUGUGUCAUCUGAUCAUGAAAUCAGUGAACUUAGGUAUUUAUCAGAUGGAAAUAAAAUAUUUUCCAAACGAAGCUGUAGCUACAGCGACUCGUUGUAGAUGAUAGGAUUGAAUGUUGAUAAAUUGGACUCACACCCAAUCUAGCUCCUACCAAUUUUCUACGAUGAGUACCUAUUAAAGGGAGUUCUGGUAAUAUCUCCCAGUCGUUGAUUUAGUUCAAUGACUACUCCUCUUAGGGGGGACCUUUAU	....((((...(((((.....))))).....((((((.........))))))((.....))..(((((.((.(((.......))).)))))))......((((((((.(((((.(......)))))).))).......)))))....((((((((........((((((........))))))((((((((((((..(((.((((((........)))))).)))..)......)))))))))))...(((((.((((....)))).)))))..))))))))(((((.((((...((((((((((.........((((((((....))))))))..(((((((((((((.....((((.......)))).....))))..)))))))))...(((((......)))))..)))).))))))(((.(((((......))))))))...((((((((((((...((((((........))))))(((((.(((((....)))))...)))))(((((.(((.((...((..((((....(((((........))))).))))))...)).))).))))))))))))))))).....(((((............)))))(((((((((......)))))))))....)))).)))))....))))..	((....(((((((((.((((....((((.((((......)))).))))(((((............))))).....((((((...((((((((....((((((((......((((((((((..........)).)))))))))))))))))))))((((((..(((((....)))))))))))((((((........))))))...)))...))))))...(((((((((....)))))).)))(((((((((....(((((......)))))..((((((((((...((...(((((((((...)))))).)))..)).))))))))))......((((((...............))))))))))))))).)))).)))))....(((((......)))))............((((....))))..))))))((((((((.((((((........)))))).))).(((((..((......))(((((..(((.(((((((((.((...)).))))))))).)))))))).(((.(((((.........))))).)))......)))))(((((((.(((.......))).)).)))))..((.....))((((((.........))))))((((((((((.....)))))))))).)))))	KF869102.1	Peach latent mosaic viroid	Pelamoviroid	Avsunviroidae	viroid	3300030863_Ga0265766_1005976																HHR		Hammerhead_3	HHR	3300030863	Metatranscriptome of rhizosphere microbial communities from Maridalen valley, Oslo, Norway - NZU2 (Metagenome Metatranscriptome)	Host-associated;Plant Rhizosphere	59.9982	10.7894	novel	True	False
NV_3afe7fec58b4a59a	3300030863_Ga0265766_1013991		img	484	607.0	1.254132231404959	0.4152892561983471	True	False		Hammerhead_3					453.0	399.0	1.7e-05	46.5	-195.16	0.6329896907216495	12	-196.94	0.6041237113402061	15	DQ357628.1	96.0	25.0	1.0	0.0	404.0	428.0	246.0	270.0	0.0004236	42.0	DQ357628.1 Cherry small circular viroid-like RNA 1 isolate cscRNA1.150, complete genome	0.052	0.062	AAAAAAGAAACAAAGAGAUCAAUGAAGAUCUCUUUGUGGCAUGGUUCUGUUUCUCCUACUCUAGUCCACGAGCAUUUAAGCUCCUCAGGACCUGAGUAGGUUCUUUGAGAAUCGUGCAUACCAUUUUUGUGGCACUUUAAGAUGCGCCACUGGUAUUCCCACUAAUGAGUGUCCAUAGGAAAAGGACAUCUGGUUUUUGCCAGAGUUUGUCUCGGAGGUGUACUAAUAAAAUGAAUAGUCCGGAGGAAAAAAGGGUUGAUACCCAAAACUCCCACUAGUUCAUAUAUUCUUCUCUCAUUCCUAUUCGAAUGCACCAAAUGAAAAGCGUCCCUUUCAGUUUGGAACAUCUUCCACGAGCAUUUAAGCUCCUCAGGAAGAAGCGCAUUAAGCCCGCAAGGGCCACGUUUCGUUCUUUUGAACUCAUCAGUGUAGAUUAACAUCUACAGACGUGUAUUUAAGGAUUUUGUUGACUGAUAGCUAAUCC	.........(((((((((((......))))))))))).((((((((((......(((((((..((((..((((......))))....))))..))))))).......))))))))))((((((.....(((((.(........).)))))))))))...((((....))))...(((((((..(((((((((((....))))))...))))).(((((.(....((((..(((((((((..((((.......((((....))))....)))).)))).))))).))))).)))))..)))))))...(((((.((((((..((((.....))))..))))))..(.((((((..((((......))))....)))))).).)))))..((((....))))((((((..((((....)))).......(((((((....))))))))))))).......(((((..((((.....)))).)))))	(((((................))))).........(((((((((((....)))))))..)))).((((....))))....((((((((....)))))....)))(.((((((....((((......))))..)))))).)..(((((.(((((((....))))))))))))..(((((......)))))(((((((((.......(((((((((((....((((....))))....))))(((((((((..........)))......)))).)).....(((((......)))))(((((.........)))))..)))))))((.....)).(((((((........)))))))......((((((...(.((((.......(((((((.(((((....((((......))))..))))).)))))))......)))))))))))(((((((((((......))))))))))))))))))))	DQ357628.1	Cherry small circular viroid-like RNA			viroid	3300030863_Ga0265766_1013991																	HHR	Hammerhead_3	HHR	3300030863	Metatranscriptome of rhizosphere microbial communities from Maridalen valley, Oslo, Norway - NZU2 (Metagenome Metatranscriptome)	Host-associated;Plant Rhizosphere	59.9982	10.7894	novel	True	False
NV_5bf9dfcfca6c4211	3300030863_Ga0265766_1014912		img	473	596.0	1.260042283298097	0.4989429175475687	True	False	Hammerhead_3		143.0	197.0	3.4e-06	49.1					-201.01	0.6687763713080169	9	-203.85	0.6561181434599156	8	KT901839.1	85.7	35.0	5.0	0.0	203.0	169.0	143.0	177.0	0.0004133	42.0	KT901839.1 Eggplant latent viroid clone ELVd2-5, complete genome	0.074	0.106	AAAAAGCGUCUUCUUACCUUAAUUGGUUGGUUACAAAGAAAAGUAUGUUUCCCACAGUGACUUCCCGUGCAAGCACACGGUCAAUCAUAUCAGUCGUAUCUCACGACGCGACGAGCGGAUAUCUCGUUAAUCUAAACUGAGAAAACCGUCUCGCGAUGUGUAUCGCGACUGAUGAGUCCUAAAGGACGAAACGGCUCACCCGGAUGUAUGUAGUCUUGCCUUUAUUGGCUGUACCAUAUCCCAAACCGAGUGGGCUCUCACAGGCUUCUUGCACUUCGACUCUGGAUUCCUUUCCUCGCGUAUGGCGCCCGGAGGCUCCAUAUUGGGUGGAGUUAUCGAUUAAUGCAAAUGGUAGGGGCUAGCCGUCGCUAAUCUACCAAAGAGAGGAACCUUACGCUGCCGCGACGGCCGGCGUAAUGGUUCCAGGGCCCCUGUUACCUGUGUGUCUGUGUUAAUGUGCUACUUUAUCGCUG	....((((....((.(((......))).))....((((...((((((((...((((((((....(((((......)))))....)))((((((((((....((((.(((((.((.(((...(((((((......))).))))...)))))))))).))))....)))))))))).((((....)))).....(((((((.(((.((.((((.((...(((......)))...)).))))..))..))).)))))))(.((((((....(((((..((((.....((((((...(((...((((((.(((....))).)))))).))).)))))).))))....))))).((((((((((((((....)))..(((.....)))..(((((((((((((((((...))).)))))))).))))))..))))))))))))))))).).)))))..)))))))).))))..)))).	.((((..((((((.....((..(((((...(((((((..((((((....((((((.((((((..((((...)))).))))))))))))))))).((((((.(((((....)))))...)))))).(((((((..(((((...(((.(((..(((((.(((....))).)))))...).))...))).......)))))))))))))..))))))).(.((.(((((((..((..((.((((...(((......)))...)))).)).)).))))))).))).....((((....))))..((((((((.....(((..((((((((((...((((.(((......)))))))...))).)).)))))..))).....)))))))).(((((..((((((....))))))..))))))))))..))...))))))(((((...(((..........)))..)))))))))....	KT901839.1	Eggplant latent viroid	Elaviroid	Avsunviroidae	viroid	3300030805_Ga0265756_110442																HHR		Hammerhead_3	HHR	3300030863	Metatranscriptome of rhizosphere microbial communities from Maridalen valley, Oslo, Norway - NZU2 (Metagenome Metatranscriptome)	Host-associated;Plant Rhizosphere	59.9982	10.7894	novel	True	False
NV_92008e7e017dbbcf	3300030864_Ga0315855_130451		img	420	543.0	1.292857142857143	0.6333333333333333	True	False		Hammerhead_3					289.0	235.0	8.8e-06	47.5	-234.49	0.6389548693586699	5	-252.54	0.6864608076009501	6	AJ536614.1	95.1	41.0	2.0	0.0	281.0	241.0	1.0	41.0	1.805e-11	66.0	AJ536614.1 Eggplant latent viroid complete genome, isolate 3	0.098	0.122	AAAACCGUGAAACGCCGAGCUAGCCGUCUCUCGCAGUCUCCGGCGAAUCGUGAGACUCGCCUUCCCUCAUUCCACCAACCCCCUUCUCCGCUCGGGGUGGAACGAGUUCCCGGUCGUCAGGGACCCUCGAUGAGUCCGCCAGUACGAAUACCACACAAGAAGGAGGUGAGAAAGGUUUGAGUGGGAGGCCCCUACUCAGCCUUUCGGGAUCAGACCUGGUGUAGUAUCCGUCCCGGUGGGUUUCGUCCUUUUGGACUCAUCAGGGGUGGCGCACACCACCCGACCCUCCGCCCUGCAACGACCAGGACUGAACCGGACCCCCUCCCUGUCACACGGCAGGGGUUCACCAGGGGCCACCCGGUCAGCUUGCUCCCAGGAGCUGAGCGGCGUAGGGGGGUGUGCGCCCCCCCUGACGAUCGG	..((((((...((.((((((..((........)).......(((((.((....)).)))))............................)))))).))...))).))).((((((((((((((((((.((((((((((..((.(((((..((((...............((((((((.(((((((.....)))))))))))))))(((((.......((........))))))).))))..))))).))..)))))))))).)))))((((((((((.(((..(((((.((((((....((.((((.((((.((((..((((((((((((....))))))).......)))))....)))))))))))).)).)))).)).))).))....))).))))))))))..)))))))))))))	(((.(((((((((..((((((((((.(((...(((.(((.((.((((.((......((((((((......((((....(((((.((........)).)))))..))))......)))))))))).)))))).)))))).))).))))))))))((((.((((((((((....((.......)).((((.(((((((((((((.(((.........((((((.(((((.(((....))))))))..)))))).........))).))))))))))))).)))).)))))))))).))))))))))))).)))...(((((((((((((...(......)..))..)))))))))))....((((((((....)))))))).(((((((...((((((.(......).)))))).)))))))	AJ536614.1	Eggplant latent viroid	Elaviroid	Avsunviroidae	viroid	3300030766_Ga0315863_124212																	HHR	Hammerhead_3	HHR	3300030864	Metatranscriptome of plant litter microbial communities from East Loma Ridge, Irvine, California - P3 T22 (Metagenome Metatranscriptome)	Terrestrial;Plant litter and peat	33.7417	-117.7042	novel	True	False
NV_4003572ba9a98fcd	3300030873_Ga0265751_108137		img	518	641.0	1.237451737451738	0.5926640926640927	True	True	Hammerhead_3	twister-P1	78.0	132.0	1e-06	51.1	294.0	209.0	5.3e-08	51.5	-319.59	0.6955684007707129	9	-308.56	0.6878612716763006	10	MK791515.1	89.7	39.0	4.0	0.0	89.0	127.0	4.0	42.0	1.394e-07	53.0	MK791515.1 Grapevine hammerhead viroid-like RNA isolate GHVd-Greece-I, complete sequence	0.075	0.104	AAAAAGCUUCCGCUAUCAGACAUCUUCCAUUUGUAGCUCCCCCCCUCACGGGGGUCAAGUUACCUUGAUCUAACUCUCUCGUGUCGCGAACUGUGUGGUUCGCCUGAUGAGUCCAAAAGGACGAAACACAAGUCCCUUCGCAGGCCUCCCCCCCAGGGGGGGGGUUGGCGGAGGUGGUCUCCUGGAGACCUCCUUCUUCUCAUCAGUGCUGGCCCUCUGCAUCCCCCCCCCUGGGGGGGGGUUCAGGGCUUGGGACCUGCACCCCCCCUUUCGGGGGGGCGGCUGCAUUACCAGUGAGGGCCAUGGCCCGCAAGGUGGAGUCAUUCUGGAGCUGCGACAGCUCUAGACUUCCACAAAAGGUGACUAAUCUUUCAUCAUUUCAGGCCCCCCCCCCAAGGGGGGGGUUGUCAUGCGCUGAAGAACACCUUGCGGGGCUUACCACACGUUCCGAGAGAGGAGGAACAUUUUGAGGUUGACCGUCUCAUGAGCUCUGUUGAGCCCACAGGGACCGCGGAAGU	.....((((((((.......((.((((.(..(((..(((.(((((....)))))(((((....))))).....((((((((......((((.(((((((..((((((((((.......((((.........))))....((.((((((((((....)))))))))).))(((((.((((((...)))))).)))))..)))))))).))((((((((((((.(((((((((.((((((((((.((((........)))).))))))))))..))))))).)).))))........)))))))).(.(((((((((((.((((((((((((((((...))))))))))............))))))..(((((...(((..(((.((((((((....)))))))))))..)))....))))).))))))))))).)..))))))))))))))))))))))..)))..).)))).))...(((((.((.((((....)))).))..))))).))))))))	.(((((((.(((...((((((((....)))))))).(((((.((..((.......(((((..(((((((((((((((((((..(.(((((((((((...(((((.((.......((((((((...)))))))))))))))...(((((((.........)))))))(..(.(((.((((((...)))))).))).)..)..))))))))))).).((((((((........((((.((.(((((((....((((((((.((((........)))).))))))))...))))))))).))))))))))))((.((((((((..(.(((.((((((...)))))).))).)(((..((((((....))))))..))).(.(((((((((.........))))))))).)))))))))))..))))))).))))......)))))))).....(((((....)))))(((((....)))))))))).......))..)))))))))).)))))))......	MK791515.1	Grapevine hammerhead viroid-like RNA			viroid	3300030805_Ga0265756_108414																HHR	Twister	Hammerhead_3/twister-P1	HHR/Twister	3300030873	Metatranscriptome of soil microbial communities from Maridalen valley, Oslo, Norway - NSE2 (Metagenome Metatranscriptome)	Terrestrial;Soil	59.9982	10.7894	novel	True	False
NV_205a78aa4a4c5b66	3300030880_Ga0265776_107133		img	491	614.0	1.25050916496945	0.4826883910386965	False	False											-225.86	0.6646341463414634	14	-229.65	0.6686991869918699	12	KT901927.1	86.4	37.0	5.0	0.0	64.0	100.0	5.0	41.0	3.566e-05	45.0	KT901927.1 Eggplant latent viroid clone ELVd2-93, complete genome	0.075	0.111	AAAAAAUCUGUGCUACAGUGCCGUCGGGUUUCGUGUCGAAAGUUAGUGUUAGAGGUGUAGUAGAGUGUGAGCUCUACCUGAUGAGACCAAAAGGUCGAAACACCAGUUGGAAAGAGGUUUUCUCCUCUUCUCAUCAGUCACCAGUCUGUACUUAGGUUUUUGUACUCUGCAGGGUUACCCCUGGAUUGUCGCCAAACCACAAGUGUCCUCCCCAUUGCUGCAUUUCUGCAGCAGAGCAGGACUUGGAACCUGCAUAGUGGGUUACACUUAGGACACUUGCUCAGAGAUUUUGUUUCUAGAGCUCCUGUACCGAGACUGGGUGGAGUUGCCUGAGUAGUGUGAACUCUCAGAGGCAGUUGCCAGUGAAUGUACUCAACACAUAGUCUUUCCAAAGUUGACAACUCCAUAUGCUCACACUCAACACCAACACUAACAGUGCACCCCCUUCGUGUCACCAGUGGUCUCUGUUGAGACAACUAGGCAGCACAGCC	.......(((((((.....(((.((((........))))..(((((((((...(((((....((((((((((.....(((((((((((((..(((......)))..))))..(((((......))))))))))))))...(((((((((((...(((((..((((..(.(((((....))))).)..)).)).)))))..(((((((((.....((((((((....)))))))).(((((........)))))..((((.....)))).)))))))))((((((((((...)))))).))))....))))..)))))))(((((((((.(((((.(((....)))))))).(((....)))((((....))))((((................)))).)))))))))..)))))))))).)))))))))))))).((((((.......))).))).(((.(((((....))))).))).))))))))))..	(((((((((((..(((.(((((....))))).)))((((.(.((..(((.((((...((((((((((((((.((((((((((...(((((((((((((..(((.....)))...))))(((......)))(((....))).((((((((....))).)))))))))))))).(((((((..((((....((((.(((.......)))..))))(((((((((.((((.....))))..(((((........)))))..(((((((....)))))))......)))))))))..(((((....((..(.(((((....))))).)..))....)))))...)))))))))))...((((((((((((((......)))))..((((..(((......)))..))))))))))))).....))))))))))....)))))...)))))))))....).)))....)))..)))))))))))))))).))....	KT901927.1	Eggplant latent viroid	Elaviroid	Avsunviroidae	viroid	3300030880_Ga0265776_107133																				3300030880	Metatranscriptome of rhizosphere microbial communities from Maridalen valley, Oslo, Norway - NZA2 (Metagenome Metatranscriptome)	Host-associated;Plant Rhizosphere	59.9982	10.7894	novel	True	False
NV_66da2961a88d6804	3300030880_Ga0265776_107496		img	481	604.0	1.255717255717256	0.5176715176715176	False	False											-245.99	0.6908713692946058	11	-257.71	0.7074688796680498	9	KT901927.1	89.1	37.0	4.0	0.0	76.0	40.0	5.0	41.0	1.551e-06	50.0	KT901927.1 Eggplant latent viroid clone ELVd2-93, complete genome	0.077	0.111	AAAACCUAGCACAUAGGGGGAGACUGAUGAGGGUCGUGGUUUCGACCUUUUGGUCUCAUCAGGUAGAGCACACACUCUACUACCACACAACACACUACUCACUUUUGGCAAGUUUCACCACUGUAUAGGGAGCUGCUGGCGUAAGACGGGUUCUUAUGGGAAGGACCCAGCUAUUCUCUGGCCUGUGAGGUGAGUAGUCUUGUUGUGAGAAUGUGUGCCCCUGCUGGAAGUCGACUUUGUAAAGACUAUGUGUCGAAUCAAAUUCACUGGCUUCACGAGUCUCAGCACCGCUGAUUGACUCGAUGGACCUCUGGAGCAUCACUACUCCAGGCUUCCAGCACCCCCCUAAUGUGCACGAGCUCUAGAACAAAAUCCUAGAACCAGUGUCCACUAGUGUAACCCACAAUGCAGGUUCCAAGUCCUGCUCUCCCCCCCCCCUUAGUAGGGGGGGGGAAUGGGGAGGACACUGUGUCCUAGGUAC	...(((((((((((((((((...(((((((((((((......))))).......))))))))...(.(((((((.(((.......(((((((.((((((((((((.(((.(((......)))...(((((((..((((.(((...)))(((((((.....)))))))))))..))))))))))...))))))))))))..)))))))))).))))))).).((((((((((.((.((((....(((.....)))....)))).))...((.(((((((((((((((...)))))..)))))).)))))).((((((........)))))))))))))))).)))))).))))))......(((((.........)))))((((((((((....(((.....)))...(((((........)))))((((((((((((((....)))))))))....))))))))))))).))..)))))..	..((((((.((((((.(((((.(.(.((((((((((((....))))))))))))).).)))))))).(((((((...)))))))...((((((..(((.(((((((((((...))))))))))).)))..))))))((((((((((((((.((((((((....)))))))).(((....((((((..(((((...)))))))))))....)))..(((.((((....(((.....)))....)))).))).)))))))))(((((((((((((((((((((..(((((((((......(((..((((.....(((((.(((.....))).)))))))))..))).((((.((((........)).))...)))).....))))))))).))))))).......))))))))))))))..((((((((.......(((((......)))))))))))))...)))))..))).))))))...	KT901927.1	Eggplant latent viroid	Elaviroid	Avsunviroidae	viroid	3300030805_Ga0265756_109963																				3300030880	Metatranscriptome of rhizosphere microbial communities from Maridalen valley, Oslo, Norway - NZA2 (Metagenome Metatranscriptome)	Host-associated;Plant Rhizosphere	59.9982	10.7894	novel	True	False
NV_0d65b2731bef3455	3300030880_Ga0265776_107863		img	473	596.0	1.260042283298097	0.4841437632135306	True	False	Hammerhead_3		110.0	164.0	3.4e-06	49.1					-192.34	0.6223628691983122	8	-185.61	0.6265822784810127	12	KT901924.1	85.7	35.0	5.0	0.0	170.0	136.0	145.0	179.0	0.0004133	42.0	KT901924.1 Eggplant latent viroid clone ELVd2-90, complete genome	0.074	0.105	AAAAAGAAAGUAUGUUUCCCACAGUGACUUCCCGUGCAAGCACACGGUCAAUCAUAUCAGUCGUAUCUCACGACGCGACGAGCGGAUAUCUCGUUAAUCUAAAUUGAGAAAACCGUCUCGCGAUGUGUAUCGCGACUGAUGAGUCCUAAAGGACGAAACGGCUCACCCGGAUGUAUGUAGUCUUGCCUUUAUUGGCUGUACCAUAUCCCAAACCGAGUGGGCUCUCACAGGCUUCUUGCGCUUCGACUCUGGAUUCCUAACCUCGAUGUAUGGUUCCCGGAGGCUCCAUAUUGGGUGGAGUUAUCGAUUGAUGCAAAUGGUAGGGGCUAGCCGCAGCUAAUCUACCAAAGAGAGGAAUCUUACAUCGCGGCGGUUGCCGGUGUAAUGGUUCCAGGGCCCCUGUUACCUGUGUGUCUGUGUUAAUGUGCUACUUUAUCGCUGAAUAAGCGUCUUCUUACCUUAAUUGGUUGGUU	..((((..((((((((...(((((..((...(((((......))))).......((((((((((....((((.(((((.((.(((...(((((...........)))))...)))))))))).))))....)))))))))).((((....))))((...(((((((.(((.((.((((.((...(((......)))...)).))))..))..))).))))))).))(((((..(((((.(((...((.((((...((...((.(((((((.(((((((((.((((((((.....)))))))).)))...........(((((((((((......))))..)))))))......)))))).))))))).)).))...)))).))...)))..)))))..))))).......))..)))))..)))))))).))))..((((.....))))....((.(((......))).))..	(.((..........)))(((((((((((.....))))...(((((.....((..(((((.......(((..((((...))))..))).((((((((((....)))).).)))))(((((((.....((((((.(((((....)))))...)))))).....(((....)))..(((((.......)))))((....))((((.........)))))))))))..(((((((((.((..(((((......(.((.(((((((..((..((.((((...(((......)))...)))).)).)).))))))).)))))))))).))))..)))))((((((((.....(((..((((((((((...((((.............))))...))).)).)))))..))).....)))))))).(((((..((((((....))))))..))))))))))..))...))))))))))))	KT901924.1	Eggplant latent viroid	Elaviroid	Avsunviroidae	viroid	3300030805_Ga0265756_110442																HHR		Hammerhead_3	HHR	3300030880	Metatranscriptome of rhizosphere microbial communities from Maridalen valley, Oslo, Norway - NZA2 (Metagenome Metatranscriptome)	Host-associated;Plant Rhizosphere	59.9982	10.7894	novel	True	False
NV_92ceaefee2789f94	3300030882_Ga0265764_105206		img	602	725.0	1.204318936877076	0.4900332225913621	True	False		Hammerhead_3					144.0	88.0	5e-06	48.5	-261.54	0.6782752902155887	14	-260.8	0.681592039800995	12	NC_003851.1	85.0	40.0	4.0	1.0	129.0	92.0	68.0	107.0	0.000154	44.0	NC_003851.1 Subterranean clover mottle virus satellite RNA, complete genome	0.063	0.103	AAAAAGCAAAAGUCUACUGUUUUACAACAUGGGACUUCCGACUCCGUAUCAGGUGUUAAAGUACCUGGGAACACUCGAGUUAAUGGCUGUGUGUUUCGUCCUUUUAGGACUCGUCAGUGUCGAUAUAACAUCGACAGACACACUGAUCUAUGCGGUGGUGAUACAUACUGUACAUCUCAUGUACACGAAAAUACCACUGAGGGUCCUAGCCAUAGUCCUCCUCUCCGUAGUGAGCCACCGCGUGGCGACAUUCUGCGGACAGACAAUGACCAUAGUUACAAACUGGCUAACGUUGAUCAGCAUUUCCUCUUCACGGUAUUCACCGAUCGGAGUGCUGGGCAUUGUCAGCGAGUGGGUCGCUCCCCUCGUUAGGUAGGUAAGACGGAAGACGCGGGUUAAUAGCCCGCUAUCUCAACGCUCUUACCUAGCAAGACCAUUGGAGGCAAGUCCUGAACAAGACACUAAACUGUACUCUGGUGUACUCCCAUGAUGCACUAACGACCAGCUAUCUAGGCUGGCGGCUCCUUGAUACGCCGAAUAGUCACAUCUCUACAUUGAGAUAUUUUGCUUUUCGCCGGCCCGUUGGGUACGGUUGAAAGAGC	((((.....((((((..((((....))))..))))))..((((.(((((((((.((....((((.((((((((((.((((..(((((((((((((..(((((...))))).......(((((((.....)))))))))))))).(((((...((((((((........(((((((...)))))))......)))))))).)))))..)))))).(.(((((..(((((((((.(((((...)))))..))..)))))))..(((((((.((.((((((.....))))))........(((((((((.......((((....))))...))))))))))))))))))((((((.(((.....))))))))).(.(((((((((((..(((.(((((((...)))))))..)))...)).))))))))).).........))))))..(((........)))((......)))))).)))))..))))).).))).....((.((((((.....)))))))))).)).)))))))......))))..(((((......))))).))))(((((((((((((((...)))).))).)).))))))	(((.((((..(((..((....))..))).)))))))((((((((((......)))))))..........(((((((.((....((((((.......)))))).(((((.(.(((.(((((..((((..((((...(((..((((.((((((((((((((((......)))...(.(((((((((.((..(((((.(((((.......)))))))))).))))))))))).)....((((((((.(...).)))((((((..((..(((((.(((...((((....))))......)))..)))))..))..))))))....((.((.((((((((....(((.((((.((...((((((....))))))...)).)))).)))..)))))))).)).))))))).(((((((...(.(((((((...))))))))...)))))))....((((......))))(((((((((((...))))))))..))))))))))....)))))).))))..))).....))))..)))))))))))).).))))).)))))))))(((.((((((((...((((....))))...))))))))))))))	NC_003851.1	Subterranean clover mottle virus satellite RNA			satellite RNA	3300030882_Ga0265764_105206																	HHR	Hammerhead_3	HHR	3300030882	Metatranscriptome of rhizosphere microbial communities from Maridalen valley, Oslo, Norway - NZI6 (Metagenome Metatranscriptome)	Host-associated;Plant Rhizosphere	59.997	10.7902	novel	True	False
NV_1c1881f363b3ee3b	3300030885_Ga0265743_102005		img	945	1068.0	1.13015873015873	0.5915343915343916	True	False		Hammerhead_3					135.0	81.0	0.00067	40.5	-440.61	0.6268498942917548	25	-478.59	0.7156448202959831	16	MF093719.1	88.2	34.0	4.0	0.0	111.0	78.0	17.0	50.0	0.0001326	45.0	MF093719.1 Grapevine hammerhead viroid-like RNA isolate PV57-Fr, complete sequence	0.036	0.091	AAAACGCCGCGCCUCCCGGAGGAAGCGGACGCCGUCGGCCAGAGGCACGACGGGAGAACACAUGGCAACCUCCAUGUUUCUGUGGGUUUCGUCCUUUUGGACUCGUCAGGCAGGGCACACACCCCACGACCCGUACUAAACUACCGAACAUGUCCCCAGCCUUAUAUCCCUGGGCAGGGAGGCGUGGGAGACGUUGUGACGCGGCCUGGGAGUGGCACUUGACACGUCGGAAUCCUGUAGGAACAGCGAUAAGAACUGACCAAUGGCGAAACGCCCUCGUCGGAACAACUCCGGAACCUUUGUCAUCCGCAGCUCGGGAGAACCACGGAAACGCCAGAACCUCGGAAGAACCUCGCCGGAACGGAACACCACGGCCUGGCGGCCCGAUCAAUCCCUACCCGCUCACCACGUGUUUCAGGGUCGAGAUGGGCCCUUGUCCGGUUACUCACCAACCAACCGGAGUCUGACGUAGAGUCGAUGACUUAAGCGUGAGCUGGGGUGAACGGUGCGCUCGGCUCCGACGUGACCGAAGUCACUCCCGUUUUAGCAAGGGUCCACAAGGGACACCUGUCAGGGUCUGUAGUCCUGAUUCAAACACAAAGGUACCAGCCGAAGCCGGCGGUCACCGCACCCAAAGUAGCAAGAACUACUGAAUGGGGAAGGACGCAGCCUAAGUGAUGACGUACAGACAAAAGGACACUCUAGUUUACUACUGACUUAGCCGAUCCUGCCGGCCCCACCGAAGGGGGCUAUGGCGGGCCCCAAACCAGCAUCGGUGGGUAAGUAGCUUCAACAUUAGAGCGCUCACUAAGAGACCUAAACUUACCACAGGCCAUUCCACCUCAGGUUAGGGAGUGCACACCGCCCCGACAGGCGAGCGGAGCGAGCCCUGGAGGGGACGGGGACUGUCCUUGAGACAGGGUCCACCACCGUACCUGUACCGCG	....((((((.((((...))))..)))).))(((((((((...))).)))))).((((.((((((......)))))))))).((((((((((((....)))).(((((((((((((.(.((.(...(((((((((......)))....(((((((((.((((.........)))).))).))))))(((.((((.((((.((((...(((((((........)))(((((.(((((((....)))).))).....(((((....((((...))))...)))))......(((((....((((.(.((((..(.((....)).)..))))...).))))...))))).......((((((..((........))..))))))..)))))...))))...)))))))).)))).)))..)))))).).))))))))..(((((((...........)))))))))))))))..(((((...)))))..((..((((.(((((((.((((.((((((....))).)))))))...))))))).))))..)).(((((((.....)))).)))(((((.((((((((((.(.(((..........((((((.((((....))))))).)))...((((.(((((......)))))...))))..(((......))).))).).))).)))))))....((((......))))....)))))...((((.......))))((((((((..((((((......)))))).........))))))))..(((((((((.......))).))).)))..))))))))..........(((........)))(((((..((..(((.((.(((((((..(((((..((...))..).))))..)))).)))...(((((.....))))).)).)))..))..))))).......	((.(.((.(((((((((((.((((..(((((...))))))))).((((.....((((((.((((((((.((((((((((((.(((..(......)..))).((((.((..(((((((((((..((.((((.(....((.((.(((((((..(((...((((((.((...(((((.(((.(...((.((((((..((....))..)))))).))).))).)))))....)).)))))).))))))))))))))...))))).))...)))))..))))))..))))))((((...((((((....)))))).))))...((((.((((((....)))).))))))(((((((((......)))).))))))))))))))))).........(((((.(((((((..(((((((((((.((.((((((((((((((((((.(((((((((.((((....)))..((((...(((.....))).))))(((((((.((...)).)))))))...((((.(......).)))).......).)))))))))((((((((((((((((((....))))((((((...(((((((.((.((...(((((.((.(((...(((((((((((((....)))))))))).)))..))).)))))))....)))).)).)))))...)))))))))))))))))))).)).)))).....)).))))))))))))))))..)))))))..((((....(((..(((.((((.((((((((....))))).....)))))))))).))).))))..))))))).)))))))))))))...))))))...)))).((((....)))).........((((((((((......)))))).)))).))))))))))).)).)))(.(((((((((((((....))))))).)))))).)	MF093719.1	Grapevine hammerhead viroid-like RNA			viroid	3300019161_Ga0184602_127273																	HHR	Hammerhead_3	HHR	3300030885	Metatranscriptome of soil microbial communities from Maridalen valley, Oslo, Norway - NSI5 (Metagenome Metatranscriptome)	Terrestrial;Soil	59.9989	10.7903	novel	True	False
NV_2e5c0eb16136a262	3300030885_Ga0265743_111615		img	561	617.0	1.09982174688057	0.5882352941176471	True	True	Hammerhead_3	Hammerhead_3	38.0	92.0	5.6e-05	44.5	550.0	496.0	4.2e-06	48.7	-342.48	0.7241992882562278	2	-359.91	0.7455516014234875	2	AJ536614.1	92.5	27.0	2.0	0.0	89.0	63.0	155.0	181.0	0.000924	41.0	AJ536614.1 Eggplant latent viroid complete genome, isolate 3	0.048	0.081	AAAAAUGCGCAAAAGCGCUAAUAGUGAGAGACCUCCACUCUUGUAGCAGGGUGAGUGCCCUGCCUGAAGAGCCCAAAAGGGCGAAACGAGAGAGGACCAUGUCUGGAAAGAGAGUCGAAGCACCUGAGCUGCCACUACGGGUUUGGCUCGAAGUGGCUCGCAUCCAGCGGCAACUCCUGGUUAUGUUCGAAGAGGUGGGCCCCAAGGUGUCGGACCCGCGCGAUCGGGCAAGAGUCUGGGAGCUCCGUGAGGAGCUCAUCGGGAUCCUCGGCCGGGAGCUGAACUUACGGAGGAAGAUUUCUCUUUCUCCAUUUGAACUGCCCCGACUUGGAACCCCGCAAGCCACUCACGAAAUUCCAUGAGUCGUGCUCGCGCUGCGGGUUCAGCCGCCCAGGGGAUUACCCCUUCGAGGUUCCCAAGAAUCGCUUCGAUGCGAGCCCUCAGGACCACCCCGGUGACUGCUUUUGGCGCUCGUCUCUCUCCUUUCAUGGUUUCUUCCCGUUUCGCUCUUCAGAGCUCGUCAGGCGGGACGCCCAUCCCGCGACGGGAGGAGGUCAACAC	......((((....)))).....(((...(((((((..((((((.((.(((((.(((.(((((((((.((((.(..((((((((((((.(((.((((((((...(((..(((((.(((.((.((.((((.(.(((..((((..(((.((..((.((((((((((.(((((....((.(((..((.(((((((.(((((.((((..((((.((((((((((((..((((((.((.(((((((....((((((..(((...((((.(((..((.((((.((.........(((((((((....))))))))).........)))))).)).)))..))))..)))..))))))...))))).)).)).))))))))).)))))))).).))))..)))).))))).)))))))))..))).)).)))))..))))))))))))..)).))).))))))).).))))..)).))))).))))))))...)))))))).))).))))))))))))..).)))).))))))))).))).))))).)).)))))))))))))..)))	(((..(((((((((..((.(((((.((((.((((.((((((.((((((.((((.(((((((((((.((.((((((...(((((((((((((((((...(((.(((((((((.((((.(.(((((((((((((.(.(((((((((((.....((((((((((...((((.(((.(..((.((((((.(((((.(((.((.((..(((.(((((((((.((((((((((((((...((((((((.(..(..((((((.((((....)))).))))))..)..).)).))))))...)))))))).)))))).))))))))).)))..)).)).))).))..))))))))).)).).))).))))...))))))))))......)))))))))))...).)))))))))).))).).))))..))))..))))).)))..))))).)))..)))))))))...))))))..))))))))))))).)))).)))))).)))))).)))).)))).))))).))..))..)))))))...))).....((((....))))......	AJ536614.1	Eggplant latent viroid	Elaviroid	Avsunviroidae	viroid	3300002867_Ga0006816J43186_102968																HHR	HHR	Hammerhead_3/Hammerhead_3	HHR/HHR	3300030885	Metatranscriptome of soil microbial communities from Maridalen valley, Oslo, Norway - NSI5 (Metagenome Metatranscriptome)	Terrestrial;Soil	59.9989	10.7903	novel	True	False
NV_70bf873deb31ee21	3300030887_Ga0265733_103170		img	472	595.0	1.260593220338983	0.4915254237288136	True	False	Hammerhead_3		143.0	197.0	3.4e-06	49.1					-201.92	0.6701902748414377	10	-191.94	0.5940803382663847	8	KT901839.1	85.7	35.0	5.0	0.0	203.0	169.0	143.0	177.0	0.0004124	42.0	KT901839.1 Eggplant latent viroid clone ELVd2-5, complete genome	0.074	0.106	AAAAAGCGUCUUCUUACCUUAAUUGGUUGGUUACAAAGAAAAGUAUGUUUCCCACAGUGACUUCCCGUGCAAGCACACGGUCAAUCAUAUCAGUCGUAUCUCACGACGCGACGAGCGGAUAUCUCGUUAAUCUAAAUUGAGAAAACCGUCUCGCGAUGUGUAUCGCGACUGAUGAGUCCUAAAGGACGAAACGGCUCACCCGGAUGUAUGUAGUCUUGCCUUUAUUGGCUGUACCAUAUCCCAAACCGAGUGGGCUCUCACAGGCUUCUUGCGCUUCGACUCUGGAUUCCUAUUAUAAAUAUGGUUCCCGGAGGCUCCAUAUUGGGUGGAGUUAUCGAUUGACGCAAAUGGUAGGGGCUAGCGGCAGCUAAUCUACCAAAGAGAGGAACCUUGCGCUGCGGCUGCCGCCGGCGUGAUGGUUCCAGGGCCCCUGUUACCUGUGUGUCUGUGUUAAUGUGCUACUUUAUCGCUG	....((((....((.(((......))).))....((((...((((((((...((((((((....(((((......)))))....)))((((((((((....((((.(((((.((.(((...(((((...........)))))...)))))))))).))))....)))))))))).((((....)))).....(((((((.(((.((.((((.((...(((......)))...)).))))..))..))).)))))))(.((((((....((((((.((((((((((...((((((...)))).))...))))))(((((((.....)))))))..))))..).))))).((((((((((((((....)))..(((.....)))..(((((((((((((((((...))).)))))))).))))))..))))))))))))))))).).)))))..)))))))).))))..)))).	.((((..((((((.....((..(((((...(((((((..(((((((...((((((....(((((((....))))..)))...)))))).......(((((.....)))))....)))))).....((((((...(((((........(((((((((..((....))..))))))).......))........))))).)))))))..))))))).(.((.(((((((..((..((.((((...(((......)))...)))).)).)).))))))).))).....((((....))))..((((((((.....(((..((((((((((...((((.............))))...))).)).)))))..))).....)))))))).(((((..((((((....))))))..))))))))))..))...))))))(((((...(((..........)))..)))))))))....	KT901839.1	Eggplant latent viroid	Elaviroid	Avsunviroidae	viroid	3300030805_Ga0265756_110442																HHR		Hammerhead_3	HHR	3300030887	Metatranscriptome of plant litter microbial communities from Maridalen valley, Oslo, Norway - NLE5 (Metagenome Metatranscriptome)	Terrestrial;Plant litter and peat	59.9989	10.7903	novel	True	False
NV_18b5d1168595289d	3300030888_Ga0265769_103537		img	753	876.0	1.163346613545817	0.4329349269588313	True	True	Hammerhead_3	Hammerhead_3	66.0	130.0	3.9e-05	45.1	226.0	172.0	0.00043	41.2	-340.25	0.6803713527851459	18	-328.78	0.7095490716180372	18	MF093720.1	89.1	37.0	2.0	2.0	213.0	178.0	6.0	41.0	0.0003631	43.0	MF093720.1 Grapevine hammerhead viroid-like RNA isolate PV28-Fr, complete sequence	0.048	0.096	AAAAACCUAACUAGUUAGUACAAACUAGCUGUCACUACUCUAAGAGAGAGUAAUCACAAGAAGAUCAGUCUUCUGGGGUUGGAUACCCCACUGAUGAGACCAUGCACAAUGUGCCAGGUCGAAAAGACUGGCACCACUCCUGUUCAAUACAGUAGAGUGUUGCAUAUGGAUGAUGUAUUUCGUCCUUUUGGACUCGUCAGGCAGGACACACAUCCUGCUAUACAAUUGUUGUUUUGCACAACUUUCCUAACCAAGCUCCUAGCCUAUCACUGCUACAAAAAGUAGUAGUGUACCCUUCCAAAACUCACCUACACAAAAAGUGUGGGGAGCACCAACGUAAGCGUUGGUACUGGCAGGAGACAAGUAACUGGUGGAACACUUUGCUUUGCUGAGAAGAAAUUCAGCACAACAAUUGAGGAUGUGUGUCUAGUGUGAUCAAACGCAAGCCCUUAGGUGGGUUGUUUGAAGUACUGAGCAGAGGUUGUAGAGUGAUUAAUCACUCCAACUUUACUCACCAGCUUUCCCAAGCUGUUGUACUCAUGGCUAUAGCUCCAUGCUAUACUGCUUGCUAGAUAGAGUUUAGAGUGAAUUUCUUCACUCCUCUCUAGCUUCAUGUCACAGGUAUAUCCAACCUGACUGAUCUUGUGAUCUUGACAGUUCUUUAGUACAGAAUGUCACAAGAAACAAAACAGAGCACUAUUGAUAGUGACUAUUAGUUGCAGGUGACUGCACAUCUGUGAGGAUGGCUCUGAC	...........((((((((....))))))))....((((((.....))))))((((((...(((((((((.....((((((((((..((.((((((((.(((((((....(((((((.((.....)))))))))(((((((((.....))))..))))).)))))..((((((......))))))....)).))))))))...(((((((((((((......((((((((((...(((.....((((..((((..(((((.(((...(((((((((.....))))))))).............(((.(((((((.....)))))))))).(((((((....)))))))...)))))))).........)))))))).....)))...((((((......)))))))))))))))))))))))))))))..((((((((((((...((((......)))))))))).(((((((((..(((((((..((((((....))))))))))))).)))).((((((....))))))..)))))...(((((((((.....))))))..))).((((((..(((....(((((((....)))))))))))))))).....))))))))..)))))))))))))))))))))))))..(((((.((((.......)))))))))............((((((...((((((((...))))))))(((((....)))))(((((....)))))))))))..	(.(((.((((((......)))).)).(((((..(.(((.(((((.(((((....)))))..)))))..))).)..))))).((((.......))))))).)((((.(..((((((((((.((((((((((.(((((((((((..((((((((((((((((....)))))))....)))..))))))..((..((((((.....))))))))))))(((((..((((((....)))))).((((((..((((((((((....))))))..))))...)))))))))))(((((((((((......))).))..)))))))))))(..((((((((((((...(((((.((((((........)))))).)))))....((((((((((..((.(((((((.((((.(((((((....)))))))((((((.((((.....)))).)).)))).)))).)))...((((.((((.....)))).))))..)))).))..)).))))..)))).(((((((((........)))))))))))))))))))))..).((((.(((.((....(((.((......)).)))..(((((.(((((..((((.....)))))))))(((((((((.....)).)))))))....))))))).))).)))).)).))))))))))......))))))))))..(((.((((((((.....)))))))).)))(((((((......)))))))...).))))	MF093720.1	Grapevine hammerhead viroid-like RNA			viroid	3300030764_Ga0265720_1002998																HHR	HHR	Hammerhead_3/Hammerhead_3	HHR/HHR	3300030888	Metatranscriptome of rhizosphere microbial communities from Maridalen valley, Oslo, Norway - NZU6 (Metagenome Metatranscriptome)	Host-associated;Plant Rhizosphere	59.997	10.7902	novel	True	False
NV_4c0c4627516c0980	3300030888_Ga0265769_107574		img	579	702.0	1.212435233160622	0.4455958549222797	True	False	Hammerhead_3		14.0	68.0	0.0058	37.0					-211.54	0.6155172413793103	15	-227.84	0.6672413793103448	12	MT577541.1	83.3	48.0	8.0	0.0	65.0	18.0	200.0	247.0	5.459e-07	52.0	MT577541.1 Fig hammerhead viroid-like RNA clone C9, complete sequence	0.083	0.134	AAAAAACAUUAGAAAAUAGUUUAGGUAUGUGUGUACCUACUGAUGAUUCCGAAAGGAUGAAACUAUCAGGCUCCUAUUGUGCAACUCGUAUCUCGGAUGGCCAAAUUUUAUUUGAAAGAUUCGCUGAGAAUACUCGCGUAUCCCCGGAACCACCAUCGAGCAAUAGAAUGAAAACUUUUCCAAAACCCGCUACCACUAAUCAUGUAUUAGUGCCUCAUGGGCCAGUUGAGGUAGCACCCUGGAUUGACUGCAGCAGCAGUCUCUGGGUUGUAGUAGAUUUGUGAGUUUUGGUAGCUUGGCUGCCACCUUGCUUCCUAACAAAGUUUUCUCACGAAAGUUGCAUCAGUUACAAUCUCUUUGUAAUCAGCGAGAGGGACCCCUUAUGGACCCCGCUUUAAUACUCACCAAUUUGUGGCAAUUGGCCUCACCUCCUUUGGAUGGAAGGUUCAGCAAUUGAAGACAAAUGAGAAUGAUACUCUGAGCGUACACACGUAUUAUGCUGGGCGCGCUAGUCAUUGGCGCCGGCAUAAAAAGGGAACCAGAUUUGAGCACUGGCUCCCCCACUUAUUUUUGAUGACU	......(((((((((..(((....((((((((((((...((((((..(((....)))......))))))((((.....((((((((..((((((((.(((((((((...)))))...(((.(((.(((....)))))).)))...((.....))....(((........((((...))))........)))..(((((((.....)))))))((....)))))).))))))))(((.((((((..((((((....)))))))))))).)))......((((((((....((.(((..((......))..))).))............))))))))))))))))..(((((((.....))))))).((((...(((.((......)).))))))).............((((((..((((((((((..(.(((...))).)..))))....))))))...))))))(((.......))).))))))))))))))))((((((((.(((.(........))))))))))))....((((.((((.........)))).))))..)))..)))))))))...	((......((((((.(((((((((((((.........))))))))))).((((((.((((((........).)))))..))))))...((((((((((((..(((..((.((((.(((((...((((((((..((((((........))))))..)).)))))).....((((((((((.........((((.((......)).))))))))))))))))))))))).))..)))(.((((((..(((((.((((((((((((.((..((......))..)).)))..(((((((((..............((((.((((((((....))))))..))..))))((((((.......(((.....)))((((((.....))))))))))))))))))))).))))))))).........(((((((((((((((((((((((....)))))))).).)))))...(((((...)))))))))).)))).)))))))))))).....))))(((((.(((((........))))).)))))...))))))))........))))))))))((......))	MT577541.1	fig hammerhead viroid-like RNA			viroid	3300030888_Ga0265769_107574																HHR		Hammerhead_3	HHR	3300030888	Metatranscriptome of rhizosphere microbial communities from Maridalen valley, Oslo, Norway - NZU6 (Metagenome Metatranscriptome)	Host-associated;Plant Rhizosphere	59.997	10.7902	novel	True	False
NV_4d35924e7a1e3230	3300030888_Ga0265769_121612		img	391	514.0	1.314578005115089	0.4936061381074169	True	True	Hammerhead_3	Hammerhead_3	173.0	239.0	0.1		300.0	246.0	1.5e-05	46.7	-159.37	0.6556122448979592	8	-175.04	0.6811224489795918	7	MT577536.1	86.8	38.0	3.0	1.0	250.0	287.0	202.0	237.0	5.188e-05	45.0	MT577536.1 Fig hammerhead viroid-like RNA clone A3, complete sequence	0.097	0.1	AAAACGCUGCCAGUUGUCAGUUACAGCUCAUCUGUUCGUUGGAGAAGGUGUGUUCCUUACGUCUCGAUCCCAGACGUAUAUUACGAAUGACGUUUGUUCCAGAAUGUGGGGAUCGGCUAACCGGGCCGCGGAUACUAGAACGUAUCCGUGAGAGGGUUGGAGGACUUCUGGUGACUUGUAUACCAUUCGUAAUGGUACUGAUGAGCUGUACAGACAGCGAAACAAGUCCGCUAACUACACAACUGGUAGCGUUUCGUCCUUUUGGACUCAUCAGCUGAGGAACACACCCCAGGACGCUCCGACGACACCCCUAACCCUUGAUGUCGUCCACCAUUCGACCGGAGAUGUGACAGCAUUGUCUCAAUCUCUACUACAGUCAAAUUACAAACAG	(((.(((((((((((((.((((((((((((((.((((((((..(((((((((.(((((((((((.((...(((((((.((((...))))))))))).)).)).)))))))))((..((((((....(((((((((......)))))))))....))))))..))..((....))....)))))).))).)))))).)).))))))))))......((((.........))))))))..))))))))))))))))(((((....)))).......(((.((......)).)))((......(((((((...(........).)))))))......))(((.(((((((.((((....)))).).))))))......)))............)	((((((((.(((((((((.....(((((.(.((((....)))).)))))))))))))))....(((((((((..........)))))))))((((......(((((((((((((..((((((((((((....))))............(((((((((.(((((((.....))))))).)))))))))))))))))...(((((((((((.......((..(((((((((..(.((((...((.(((((((......))))))).))...)))).)..))).......)))))).)).....))))))))))).(((((((.(...).)))))))))))))))))))))))).))))))))(.(((((((............))))).)).)	MT577536.1	fig hammerhead viroid-like RNA			viroid	3300030888_Ga0265769_121612																HHR	HHR	Hammerhead_3/Hammerhead_3	HHR/HHR	3300030888	Metatranscriptome of rhizosphere microbial communities from Maridalen valley, Oslo, Norway - NZU6 (Metagenome Metatranscriptome)	Host-associated;Plant Rhizosphere	59.997	10.7902	novel	True	False
NV_cec02366924551ab	3300030890_Ga0315875_132728		img	417	540.0	1.294964028776978	0.6306954436450839	True	False		Hammerhead_3					286.0	232.0	8.8e-06	47.5	-239.46	0.6770334928229665	6	-252.58	0.6866028708133971	6	AJ536620.1	95.1	41.0	2.0	0.0	278.0	238.0	1.0	41.0	1.79e-11	66.0	AJ536620.1 Eggplant latent viroid complete genome, isolate 9	0.098	0.122	AAAACCGUGAAACGCCGAGCUAGCCGUCUCUCGCAGUCUCCGGCGAAUCGUGAGACUCGCCUUCCCCCAUUCCACCAACCCCCUUCUGCUCGGGGUGGAACGGGUUCCCGGUCGUCAGGGACCCUUGAUGAGUCCGCCAGUACGAAUACCACACAAGAAGGAGGUGAGAAAGGUUAAGUGGACGGCGUCUACUCAGCCUUUCGGGAUCAGACCUGGUGUAGUAUCCGUCCCGGUGGGUUUCGUCCUUUUGGACUCAUCAGGGGUGGCGCACACCACCCGACCCUCCGCCCUGCAACGACCAGGACUGAACCGGACCCCCUCCCUGUCACACGGCAGGGGUUCACCAGGGGCCACCCGGUCAGCUUGCUCCCAGGAGCUGAGCGGCGUAGGGGGGUGUGCGCCCCCCCUGACGAUCGG	...((.((((.(((.(......).)))...)))).))....(((((.((....)).)))))....(((.(((((.....((((........))))))))).)))...(((((((((((((((((((((((((((((..((.(((((..((((...............((((((((.(((((((...))))))).))))))))(((((.......((........))))))).))))..))))).))..))))))))))))))))((((((((((.(((..(((((.((((((....((.((((.((((.((((..((((((((((((....))))))).......)))))....)))))))))))).)).)))).)).))).))....))).))))))))))..)))))))))))))	(((.(((((((((..((((((((((.(((...(((.(((.((.((((.((......((((((((......((((....(((((.((........)).)))))..))))......)))))))))).)))))).)))))).))).))))))))))((((.((((((((((....((.......)).((((.(((((((((((((.(((.........((((((.(((((.(((...))).))))).)))))).........))).))))))))))))).)))).)))))))))).))))))))))))).)))...(((((((((((((........)))).....)))))))))....((((((((....)))))))).(((((((...((((((.(......).)))))).)))))))	AJ536620.1	Eggplant latent viroid	Elaviroid	Avsunviroidae	viroid	3300030766_Ga0315863_124212																	HHR	Hammerhead_3	HHR	3300030890	Metatranscriptome of plant litter microbial communities from East Loma Ridge, Irvine, California - P2 T29 (Metagenome Metatranscriptome)	Terrestrial;Plant litter and peat	33.7417	-117.7042	novel	True	False
NV_6c4aff91040265af	3300030891_Ga0315865_119653		img	417	540.0	1.294964028776978	0.6258992805755396	True	False		Hammerhead_3					286.0	232.0	8.8e-06	47.5	-236.78	0.6770334928229665	6	-249.43	0.6866028708133971	6	AJ536614.1	95.1	41.0	2.0	0.0	278.0	238.0	1.0	41.0	1.79e-11	66.0	AJ536614.1 Eggplant latent viroid complete genome, isolate 3	0.098	0.122	AAAACCGUGAAACGCCGAGCUAGCCGUCUCUCGCAGUCUCCGGCGAAUCGUGAGACUCGCCUUCCCUCAUUCCACCAACCUCCCUCUGCUCGGGGUGGAACGAGUUCCCGGUCGUCAGGGACCCUUGAUGAGUCCGCCAGUACGAAUACCACACAAGAAGGAGGUGAGAAAGGUUGAAUGGACGGCGUCUACUCAGCCUUUCGGGAUCAGACCUGGUGUAGUAUCCGUCCCGGUGGGUUUCGUCCUUUUGGACUCAUCAGGGGUGGCGCACACCACCCGACCCUCCGCCCUGCAACGACCAGGACUGAACCGGACCCCCUCCCUGUCACACGGCAGGGGUUCACCAGGGGCCACCCGGUCAGCUUGCUCCCAGGAGCUGAGCGGCGUAGGGGGGUGUGCGCCCCCCCUGACGAUCGG	...((.((((.(((.(......).)))...)))).))....(((((.((....)).)))))....(((.(((((((..((...........))))))))).)))...(((((((((((((((((((((((((((((..((.(((((..((((...............((((((((((.(((((...))))).))))))))))(((((.......((........))))))).))))..))))).))..))))))))))))))))((((((((((.(((..(((((.((((((....((.((((.((((.((((..((((((((((((....))))))).......)))))....)))))))))))).)).)))).)).))).))....))).))))))))))..)))))))))))))	(((.(((((((((..((((((((((.(((...(((.(((.((.((((.((......((((((((......((((....(((((.((........)).)))))..))))......)))))))))).)))))).)))))).))).))))))))))((((.((((((((((....((.......)).((((.(((((((((((((.(((.........((((((.(((((.(((...))).))))).)))))).........))).))))))))))))).)))).)))))))))).))))))))))))).)))...(((((((((((((........)).....)))))))))))....((((((((....)))))))).(((((((...((((((.(......).)))))).)))))))	AJ536614.1	Eggplant latent viroid	Elaviroid	Avsunviroidae	viroid	3300030766_Ga0315863_124212																	HHR	Hammerhead_3	HHR	3300030891	Metatranscriptome of plant litter microbial communities from East Loma Ridge, Irvine, California - P1 T26 (Metagenome Metatranscriptome)	Terrestrial;Plant litter and peat	33.7417	-117.7042	novel	True	False
NV_36151264fc98d158	3300030892_Ga0315856_106696		img	927	1050.0	1.132686084142395	0.5415318230852212	False	False											-456.09	0.6950431034482759	5	-481.29	0.7122844827586207	3	NC_003798.1	96.4	28.0	1.0	0.0	540.0	513.0	110.0	137.0	2.013e-05	47.0	NC_003798.1 Lucerne transient streak virus satellite RNA, complete genome	0.03	0.086	AAAAGCUCCGUAUCCGGUUAUCGGGGGGCGAGAGGGCCCGAUGGCUUACUUUACGCAUCUCUUGGCAUUACCCAGGGGACACCACGAGGAGGUGGAUGCGUCUUAGUCCCCCAAACGGAGCACUACUCUCUACACUGCAGGGAGGCUGUGAGGCAGAUAGCCAAUCGGUCUACGGGCGUAACCUUGUACAUACUACGGAAGACCCAUGGUGUUAUGCUGAUGACAUGCGCGGCACCUCAUCGAAGUCGCAUCUGGGUACGCUCAGAUGUGGGUAUCGAAAUAGAAGAGCCGUGUGCGCCGUCAUCCACCCGGGAGUCAUCGUAGUGUACGUGUACACGGACUGACGUCUGAGAAUCCCACUCCUAUUUCAAUGCAGAGAGAGUCGUACUCCGGAGGGACAACAGACCAUCGUUGAAUCCAUACCCGUGUGUCAUUACUAACCUGUGCAAUACCGAGAGACACGUCUAGCAAGGCUCGGGUACCCAAUCGCGUAUUCCCCUGAUGCCGGGGAGCUGAUGAGGCCAUGGCAGGCCGAAACGCACGAGACACGUUCAGGAACUAGCUAGAGCGGCAGUUGACAGUGUGGUAGAUACAUCACUGGGAUAGCCGCUCGUGCAUAUGGACCAGAGAUGUGUGAUAUAUCGACGCCAACGCAGUACGACGCAUUAAAUACAUGCUACUUGACUGUCCUUUCACGGCACAACGAUGUAGUUGGAGAAAUCCACCACAUUACGUGGACCCCGUUUAAGGGAGGACAGCCUUUUCGCAUGAAUGCCUUGUCGCCGCAGCGUCCCAACUAUGCCACACUUGCAUCUCUCAGUCCGCACGAGAAGCGACCCCUAGUACCGAUGUGUUAUCAACAUGCUGAGACUCCAACGAGGGUCGCCGCGCGUGGCUCAUAUGUGCAUUUCGGUCACCGCCUACUUC	(..((((((....(((((.((((((((((((..((((((((.(.(((.((..(((..((((((((.(((.(.((((.(((((.(((.((..((((((..((((..(((((.....(((((.((.(((((((...((((((((((((((...(((.....)))...))))((.(((((((..((.((((((((((((((..(((((..((((....(.(((((.(.((((((((.(.((.(((((.(((((((((((....))))))))))).).))))....)).).)))))))).).))))).)))))..)).))).)))))))....))))))).))....))))))))).......))))).......)))))))))))).)).)))))..)))))...)))).........)))))).))))))))))........)))).).))).))))))))..)))..)).))).))))))..)))..)))).....)))))))))))))))))))..)((((....(((.((((((((.(((((((.(((((...((((((.(((.....)))))))..(((((((...((((((((((((((...((..(((((((....((((.(((((((((((.((((..(((((....((.((((((.(((((.....(((((.....(.(((((((((((((((((...(((((.((.(((....))))).)))))..)))....))))....)))))))))).).....)))))))))).)))).)).)).))))).....)))).)))....))))))))..)))))))))))..))....))))))...)))))))).....))))))).(((((......))))).))..))))).)))....)))).))))))))...)))..))))	((.((.(((((.(.(((((((((((....(((.((((..(((.((..((.((((((((....(((.(((((((..(((((...(((.(((((.(((.((((((((((((.((((((....((((((.(((.....((((((((((((((...((((((((((.....(((((((((.......((((.(.(.(((..((((((((((....))).)))))))))).)).))))...))))))))).....))))).....)))))))))..))))...))))))..))).)))))))))))))))))....))))))).))).)))))))))))))...........)))))))))).)))))))).)).)))))..)))).))))))))))))))))))))...)).))(..((((((((((.(((.((((.....((((..(((..((((((.((((((..((((((((((.((((((((.((((........((((((((((...((.......((((((((...(((((((((((((((....((((((((((((....(((.(((((.....((((.(((((((.((.(((..(((((((((((.(((.((..(((((((((((((((....(((.((((....((((....(.((((((........)))))).)...)))).)))).))))))).))))))).......))))..))))).).))))))..))))..(((...))).))).)).)))))))..)))).)))))..))).....))))))))))))..))))))))...)))))))..)))).))))..))..))))).))))).)))).)))))))).))))))))))..)))))).).))))))))..)))))))).)))..))))....))))))..)	NC_003798.1	Lucerne transient streak virus satellite RNA			satellite RNA	3300030892_Ga0315856_106696																				3300030892	Metatranscriptome of plant litter microbial communities from East Loma Ridge, Irvine, California - P1 T23 (Metagenome Metatranscriptome)	Terrestrial;Plant litter and peat	33.7417	-117.7042	novel	True	False
NV_c1332948f2003b8b	3300030892_Ga0315856_109574		img	782	905.0	1.157289002557545	0.5754475703324808	True	False		Hammerhead_3					610.0	554.0	5.5e-05	44.5	-442.32	0.7139208173690932	5	-399.04	0.6883780332056194	6	NC_003798.1	92.8	28.0	2.0	0.0	558.0	585.0	111.0	138.0	0.0003777	43.0	NC_003798.1 Lucerne transient streak virus satellite RNA, complete genome	0.036	0.086	AAAACGCGGACAUAGACGUCUCUGUAAGCCAGAGCUGAGUGUUGUUGGGUUGACCGAAUCUCACUGUGCAUUCGAACACCUUCCCUGGCUGUGUUUGCGCUCAGCGAACGCCACGCAAGUGGGGAUGCCCUUCAAGGGGGAGGUGUGCACCGAGAGAGACGUGCAACAUCAGGAUGGGGUAGCGUAGCAGAGACCUCCACGUGGUCUACCCUGGGAACGUGCUUCGGCAUGCGAACGUCUGCUGGGUUUAAUCCCUUUGCAUACACGAUCCGUGUUUGCUCCCCCCGAGCAUGGGUUUGGGUAGACUGGUGAGGGGCAGGAAGCGAUUCAGUUGCGCACUUGCCAGUGGUCACCCGUUCCGGACAUGAAUCCUCCCGAGUGUGGUACUUUCUAUGGGGACGACGGCCAGGAACCAAUCACAGACGGUGGACUAACGGUUGCGCGUGACAACGCAACUGCCACCCGCUGGGAGAGGAACCUUAGACACCGCGUAACACCAUAGUUUCCCCACCGAGGAAGGACAUGUCCACCAUGGAACGGUACUGGUAGUACGUAGCUGUUUCGGCCUGCCAUAGCCUCAUCAGUCCCCCGGCCCAGGGGGAUACAGCUCACACGUGUCGUUGCAUUGGGCAACUCAGCAGACAUGCGUUCGUAUGAAUCCGCGGCGCGUUAAUUACCAGGGUCAUGUGGGGCUCUCUCUGCUCCUUACCCCCCUGACCAACAUCGACAAUGGCAGGCGUCUAAACACAGGUCCUCCCCGCUUGAGCGGUCGUUUCGGCGAC	....(((.((..(((((((((......((((..(.(((....((((((((((..((..((((.(.((((......(((((((((((.((.((((((((.....))))))))...))..(.((((...)))).)..))))))))))))))).).))))..))..)))).(((((..(((((((.(.((((((((.(((((((((....(((((((.((((((((.((((((((((((((((((((((((....(((..((((...(((((.(((((..((((((((......((((((.(((..(((((((((((((((((...(((..((((((((.(((.(((((((.....((((((((((((((..((((((((.(((.((......((((((..(((.(((.((((..((..((.(((..(((((.....((((((((........)))))))))))))..))).))..))..)))..)...))))))....))))))...)).))))).)).))))))))))).....))))))))))))))))).))))))))..))).))))))....)))))))))))))).))))))))))))....))..))))).)))))))))..))).))))))))))))....)))))))))...))).)))))))).....))))))))))))))))...))))))))).))))))))))))))))))))).)..)))))))))))))......((....))((((....)))).....)).)))..	(....)((((((.((((....))))...((((.......(((((((((((((..((.(((((((((((((((((((..((((((((...(((((((.(((((((((.....((((.((..(((...(((.(((((....((((((((.(((.(((..((((((((..(((((..((....(((((((((((.(((((((((.(((((....((((((.(((..(((...((((((.(((((.(((((((.....((((((((((((((..(((((.....((((((.(..(((((((.....(((..((..((.(((..((((((.(((((((......))))))).).....)))))..))).))..))..))).)))).))).)))))))......)))).)..)))))))..))))))))))))))......)))))..))))))...)))..)))...))))))))))).)))))).)))........)))))))))))))..)))))..))))...))))..)))....))).))))))))))))).))))))..)).)))).)))))))....)).)))).)))))))))).)..))))))..))))))((((..((..((((.(.((((((((((((((((...)))(((........)))(((((((((...))))))...))).....))).))))))......)))).).))))..))..))))....))))).)).))..))))....)).).)))))).)))).))))))	NC_003798.1	Lucerne transient streak virus satellite RNA			satellite RNA	3300030892_Ga0315856_109574																	HHR	Hammerhead_3	HHR	3300030892	Metatranscriptome of plant litter microbial communities from East Loma Ridge, Irvine, California - P1 T23 (Metagenome Metatranscriptome)	Terrestrial;Plant litter and peat	33.7417	-117.7042	novel	True	False
NV_1ba427028922883c	3300030899_Ga0315860_104016		img	980	1103.0	1.125510204081633	0.5816326530612245	False	False											-479.08	0.6819571865443425	4	-523.97	0.7003058103975535	5	NC_003798.1	92.8	28.0	2.0	0.0	329.0	302.0	110.0	137.0	0.0004776	43.0	NC_003798.1 Lucerne transient streak virus satellite RNA, complete genome	0.029	0.086	AAAAAUCCCGGGAGAGGACGGUCCCGACGAGCUGGGAACAAAGCCUAGGGAGUUGCUAGCCCGAAGCUGAGCGCCACACGUAUCAUCCAGAGUUGAAGAAUCAUGGAGCUAGAGUCACCCAGUAGACGGUUCUGGCCGGGGUCGUGCGAUAUAGAGAGACAGAAGCACUUGCUCGUAACCCGAUGAAGCUGUGAUGGUGUCAGGGCGAGGACUUACGUCCAUGAGAGUGACUCCGGGGUCUCCCUGGAUGAGUAGCCGACUCCCCCUCGGUGCAUGUCGUAGUCCCCUCAAGCCGGGUGACCUGAUGAGGCCAAGGCAGGCCGAAACGACGACGAUUGAGGCGAUCACGUAGCCGAGUAUCGAAGGCGACCUUUCUACCCCACCGACCUACUCCCAGCCGAGCCUGACGCUUCCGGGUACUGUGGCCUAACAGUGGCAAGACUCCGCUUGGGGCAUGACCUUCCCUACGGGGAUUAAGGGAUCUACCUUUCGCGUGAAUCUGGCUGUUACCCGGACUCGGUACGUCAGAGCGAUGCUGUGUGGGUGUUUCGGUUCGGUCCUAGUUGGGGAGCCCUCUCUCUACGCAUCUGUUCCCAGUAACUCGUCGCCGCCCUGCACCUCCUACGCAAAUCAGUCUGGCUUGAGGAGAGACACGCACCUCGGGAGAGCCGUUCGCGCUACCCAGGGCAGACCACGCGGAGGUCGCUCUCAUGCUGCCCCAACCGACACGCACCUUCUCCAACGAGUCCGUUUCUUCCGAAAAUCCCGACGGCGCGCAACCAGGCCUCUGGACCGUCUUUAAUGGCGACGAUGCUCCUCUUCUACUCCUUCGAUGCCGUGUGUGCCCUGCCCACCUCCUUCAUCUUGCCCCAAUAGUCAUCACCGAUCCAAUCCGAUUUUCAACUUUAGUCCAAAGAUCAUGCAGCGAUUAGGGGGGCUAGCCCCUCCUGAAUCGGUCGCCUCUGAUCAAUGACCCAAAG	.((((((...(((..(((((((...(((....((((....(((...((((((..((((((.....))).)))((((((((((((.....((((.(((((.....(((((....(((.((....(((((((((.((((..(((.(((((.....(.((..(.((((.((..((((((.....((.((((.((((.((((....(((((.((((....))))(((((((((((((((((((((((((((....(((((((((((.(((..(((((.((((....((.(((((((((((((((..((.(((((.....(((((.((...((((((..((((.((.(((..(((((..(((.......(((..(((..(((((..(((((..((((((((((...((((((((...((((((.(((.((..(((((((..((.((.(((((..((((...(((((((((....))))....))).))..))))..))).)).))))))))))))))))))))))..)))))).))...)))).).)))))..)))))..)))...))..)))..)))..))).))))).)))....))))))...)))))).)).)))))....))).))))..))).)))))))))))).)))))).)))))..))).)))....))).))))))))))).))))).).)))).)))))))))))..)))))..))))...)))).))))))..))))))..))..)))).)....)).).....))))).))).))))...))))))))).....)).)))...)))))))))).))))....)))).)))))).)).........))))))...)))..))))...)))...)))).)))..)))))))))...((((.(((....(((((.(((.((((((((((((.....)))))))).)))).).))...)))))...)))..))))	((((((..((..(((((...(((..(((((.(((.((((....)))))))))))).))).)))))..))..))))))..((((((((((..(((.((((..((((..(((((((((......((((.(((((...((.((((((.((((...(((((.((((((((((...((((((.....(((((((.(...((((.(((((.(((..((.((((....((((((...((((((((.(((((..((((.(((((....(((((...(((((((.(((.((((.(.(((((.(((((((((((.....((((((((((..((((((((((((((((((((((.(..(((((((.....((((((((((.(((((((((.....((((....(((((((((.((((((((..((...((...(((..(((((...((((...((((...((.(((((((......(((((((....((.((((((.(((....((((....(((...((((....)))))))...))))....))))))))).)).(((((......)))))))))))).)))))))))...)))))).))...)))))..)))))...))..)))))).....))..)))))).)))..))))....)))))))..)).)))))....)))))..)))))))..)))))))))))))....))))))))))..)))))))))))))))....))))))))))))))))))).)))))))((((....))))..))))))))))))))....))))).)))))).))........))))))..)))).))..))).)))))..)))).).)))))))....))))))....))))).....))))).))))).))))...))))))))))))).))))((.((((.......)))).))))).))))))...))))..)))))))..)))...)))))))	NC_003798.1	Lucerne transient streak virus satellite RNA			satellite RNA	3300030899_Ga0315860_104016																				3300030899	Metatranscriptome of plant litter microbial communities from East Loma Ridge, Irvine, California - P2 T24 (Metagenome Metatranscriptome)	Terrestrial;Plant litter and peat	33.7417	-117.7042	novel	True	False
NV_2ae971462b80123f	3300030899_Ga0315860_104038		img	977	1100.0	1.12589559877175	0.5742067553735927	False	False											-453.58	0.66359918200409	9	-506.32	0.6901840490797546	9	NC_003798.1	92.8	28.0	2.0	0.0	335.0	308.0	110.0	137.0	0.0004761	43.0	NC_003798.1 Lucerne transient streak virus satellite RNA, complete genome	0.029	0.086	AAAAGAAAGAACCCGGGAGAGGAGGGUACCCGACGAGCUGGGAUCGAAGCCUAGGGAGAUGUAGCCCGAAGCGAGGCAGUGCAUGUAUCAUCCAGAGUUGGAGUUCCAUGGGGCUAGAGUCACCGUAGACGACCAGACCAGUGAACGGCAGUCUAAACUAGUAUGGGGGGAGGCACAGCGUCUUCGGCACCGUAGCUGAGGAGGUUAGGCGAGGACUUACGUCCAAGAGAGCUACCUGUGGAUCCCUGCCCAGGCAUACGCCGACUCUCCCUUCGGUCCAUGUCGUAGUCCCCUCAAGCCGGGUGACCUGAUGAGGCCAAGGCAGGCCGAAACGACGACGAUUGAGGCGAUCACAUAGCCGAGUGUAAAAGACCCAACUGCACCCCGCCGAACCUACUUGGCAGCCAAGCUUGACGCCAUCGGGUACUGUGGCCUAACAGUGGCAAGACUCCGCGGGGUGCAUGACCUUCCCCAAGGGGAUUAAGGGAUCUACACCAUGCGUGAAUCUGGCUGUUACCCGUACUCGGUACGUCAAGGCGAUGCUCCUUGUGUUUCGGUUGGCUCUGUCGUAGGGGAGUCCUCUUGCUACGUAUCUGUUCCCAGUAACUCGUCGCCGCCCUGCACCUCCUAUACAAAUCAGGCCGGAAGAGUGGAGACACGGACCUUGGGAGAGCCAUUCGCGUUACCCAGGGCAGACCACGCGGAGGUUGCUCUCUUGCUGCCCCACCACUAUCCUACUCUACGAUACUGUCCCAACCCUGGGAAACUAGUCUAUGCCGCAUGGCCUCUAGGCGUCUUUAAUGGCGACGCGCCCCUCUCCUACUCCUUCCGAUGCCAUGCACACCGCCGCCCACCUCUUUCGUCUUGCCCCAAUACGCGUCACCUAUCCAAUCCGCAUUCGAACUAUUAAGUCAACGAUCAUGCAGCGAUUUGGGGGGCCAAUCCCUCCUGAAUCGGUCGCCACUGAUCAAAGACCC	((.((...(((..(((((((((.((((.((((......))))......((...(((........)))...))..(((.(((((((((((.....((((.((((......(((((....(((.(((((((((.((((((((.((..(((((......((((((...((((.((((..(((.((((((((......)))))))).)))..))..((((....))))((((((((.((((((((....((((((.((...((((.(((((((((...(((((.((((....(((.(((...((((....((((((((((.....(((((.((...((((((..((((.((.(((.((.((((.(((.(.......(((.((.(((.((.((((((.(.((..((.(((...((((((((..(((((((((.(.((..(((((((..((.((.((((((.((((...(((((((((....))))....))).))..)))).)))).)).))))))))))))))))))))))).)))))).))...)))))..))).)))))).))...))).)).)))....))))..)))).)))))....))))))...)))))).)).))))).))))........))))))))))..))).))))))).)))))..)))))))....))))))...)).)))))).))))....)))).)))))))).)).))))..((.((((.........)))).))(((((....))))).))))))...))))))))))..))).)))))))...)))).)))..))))).)))).)))).....)))).)))))))...))))))).)))))).(((.(((...))).)))...............)))..)))...)).))..(((...(((((.(((.((((((((((((......)))))))))))).).))...)))))...)))..	(((((..((((((((((((((((((((.....))))))).........))))))).))))))..)))))((.((...((((.(((...(((..((((.((((..((((((((((.(....(((((((((((.((((((((((..((((...(((((.((((.(((((..((((((.....(((((((...((((((.(((((((((((((((......(((..((.((((((((((((...((((....(((.((((...((((((((.((((....(((((((((((.(((((((((...((((((((((..((((((((((....((((((.(((((((((((.....((((((((((.(((((((((.....((((....((((((((((..(((...........((.(((.(((((.......(((((.......))))).(((((...)))))(((....))).((((.((((...)))).))))(((...((((....)))))))...((((((((((.(((.(((((.(((((......)))))......((((((((....)))).)))).)))))))).))))))))))))))).))).))...))).))))))).)))..))))....)))))))..)).)))))....)))))..)))))))...)))).)))))).....))))))))))...)))))))))))))).))))))))))))...)))))))).))))))))((((....))))..)))).)))))))...))))))).........))))).))..)))....)))))))))...))))))....)))))))).)))))..))))))....)))))......)))).)))))...)))).))))))).))))))))........))))))....).))).).))))))..)).))..)))).)))....))).))))...)).))	NC_003798.1	Lucerne transient streak virus satellite RNA			satellite RNA	3300030899_Ga0315860_104016																				3300030899	Metatranscriptome of plant litter microbial communities from East Loma Ridge, Irvine, California - P2 T24 (Metagenome Metatranscriptome)	Terrestrial;Plant litter and peat	33.7417	-117.7042	novel	True	False
NV_954c7c2fd8da2c92	3300030899_Ga0315860_120727		img	416	539.0	1.295673076923077	0.6370192307692307	True	False		Hammerhead_3					286.0	232.0	8.8e-06	47.5	-243.01	0.6786570743405276	6	-255.95	0.6882494004796164	6	AJ536612.1	95.1	41.0	2.0	0.0	278.0	238.0	1.0	41.0	1.785e-11	66.0	AJ536612.1 Eggplant latent viroid complete genome, isolate 1	0.099	0.122	AAAACCGUGAAACGCCGAGCUAGCCGUCUCUCGCGGUCUCCGGCGAAUCGUGAGACCCGCCUUCCCUCCUUCCACCACCCUCCUUCUGCUCGGGGUGGAACGAGUUCCCGGUCGUCAGGGACCCUUGAUGAGUCCGCCAGUACGAAUACCACACAAGAAGGAGGUGAGAAAGGUUAAGUGGGAGGCCCCUACUCAGCCUUUCGGGAUCAGACCUGGUGUAGUAUCCGUCCCGGUGGGUUUCGUCCUUUUGGACUCAUCAGGGGUGGCGCACACCACCCGACCCUCCGCCCUGCAACGACCAGGACUGAACCGGACCCCCUCCCUGUCACACGGCAGGGGUCACCAGGGGCCACCCGGUCAGCUUGCUCCCAGGAGCUGAGCGGCGUAGGGGGGUGUGCGCCCCCCCUGACGAUCGG	...(((((((.(((.(......).)))...)))))))....((((..((....))..))))....(((.(((((((.((...(....)...))))))))).)))...(((((((((((((((((((((((((((((..((.(((((..((((...............((((((((.((((((.....)))))).))))))))(((((.......((........))))))).))))..))))).))..))))))))))))))))((((((((((.(((..(((((.((((((....((.((((.((((.((((..((((((((((((....)))))))......)))))....)))))))))))).)).)))).)).))).))....))).))))))))))..)))))))))))))	(((.(((((((((..((((((((((.(((...(((.(((.((.((((.((......((((((((......((((...(((((.((........)).)))))..))))......)))))))))).)))))).)))))).))).))))))))))((((.((((((((((....((.......)).((((.(((((((((((((.(((.........((((((.(((((.(((....)))))))).)))))).........))).))))))))))))).)))).)))))))))).))))))))))))).)))...(((.(((((((((...(....)...)).))))))).)))....((((((((....)))))))).(((((((...((((((.(......).)))))).)))))))	AJ536612.1	Eggplant latent viroid	Elaviroid	Avsunviroidae	viroid	3300030766_Ga0315863_124212																	HHR	Hammerhead_3	HHR	3300030899	Metatranscriptome of plant litter microbial communities from East Loma Ridge, Irvine, California - P2 T24 (Metagenome Metatranscriptome)	Terrestrial;Plant litter and peat	33.7417	-117.7042	novel	True	False
NV_0fd4d95e421f0295	3300030903_Ga0308206_1002456		img	1945	2068.0	1.063239074550129	0.4730077120822622	True	False	Hammerhead_3		1451.0	1505.0	2.1e-08	57.4					-895.57	0.6778006166495375	52	-782.86	0.630524152106886	54	KF870188.1	96.5	29.0	1.0	0.0	1472.0	1500.0	289.0	317.0	1.246e-05	49.0	KF870188.1 Peach latent mosaic viroid clone 1752_5_325 clone-lib P3, complete sequence	0.015	0.089	AAAACCGCUCUAACUAGAUAGUCUGAGCAAGACGAACACACUACUUGGCUACAAACCAAUGGUGCUUCGAUGUGAAAGGCAUGAAAGGGUAGUGCUUAGGAUGAAAUAAGCCUAAGUUCCCUGGCAAUGUUUGUGCGUUAAUAGCCUACUGGAGGGAUCAGUGAUGAUCCGGAAUCCUGCCUUAAUGCAUUUGGUGGCAGAUAGGUUGCUGAGAAGCUACAAUAAUGACCUGUACUAAUCACACGGAAAGCGCUAGAAAGUCUAAUAAACUUAGUGUUGGAAGUGGGAAGAUGGUCCGAACAUGGUCGUGAUGUCUGGGUGUACAUAAGCGUGUAAGAGGAAGAGCGCCGAUAUUCUUCCUUGAAGUGUGAAAACUUCACAAUUGGUCGAUAUAGCGCUAUUUAUAGAAAUAUAGAGAUGCGUAAGGCGGCCGGCCAGAAAGGUUCGUAACCUCGCUUCUCACAAGAAGCUAAUUCUGGUAAUCAUGAGCCAUUCCCAGCUUAGUACUGAAAAGGAAAAGUCCACAUGGUUCUAGUUCCAGUGAUCGCAGUCUGCACCAGCGGCUACCAGACCUGUUCGGCAAGGAAGAGCUCCCUUAGGGGAACCGAGUAGAUUCCGUAAGGAACUGCGUUGGGAGACGAGGUGUCACUCGCUAAUCACGAUGUGAUGUUCCCUCUUUCUGCAUUAUAUGGAACCUAGAUGGGAUAAUCGGGAGUUAGCAAACCCGGUUACGUUGAGCUUGUGAACAAACGCCACCGCCUAGCGGGUAGGAUGGGUGAGUAGGAGUUCGGGCCGUAAUGGGCCAGCGAGCGUGUUUAGGUCAGUAGGAACCUUUAGUGGGAACUUGGUUGCUGAAAAGUCCAGGUUUCAUGGAGGAACUUCGAUCUUUAUCUGUUUCAGAGAGGUAUCAUCUCUCUUCAUCAGGGGUAUUCUAACCCGGCGUGCAGUAAGUCCUUAAACAGUUGCACUUGAGUGGUGCAACUGUUAAAGCAUGGCCUUCUCGGCAGAGAACAAGUCUCUUCUAUUUGGCCGUAGAAGACAAUGCGUGAACUACCGUUCUUGCAUUGAUGCGAAGAAUGCCACCUACUUCAAGCGUGAUCUUGAAGAGGUUGACCUCAUUUCCUUCCUCGUGAGAGGAAGGGAGAAGCUUGAGGACAAAAGGGCUUUAUGAGUGGUCCUGCCUUCCAUUGGGAAGGCAGGACGUAUGGUCCAUACCUCCGCAAGAGGGAAGGGGCCGUACUCCUCCAAGAUGAAGACUCCGUCUUCACUCCGCUGCUAACGGAUCUAACCAGAGAGGUUAGAGUAGGAAGUAUCCCAUUGAGUCUCUUUGCGGUCGAGGGCAAGCAGCCCUCUUCCCGCCAGGUCGGGUGAAACCGACCUCGAUUUUCAAGCUUCGUCAGGGCAGCAAGACUCUACUUGAAAAUUUAAGUAGAAGUAAGGUAGAGCAACCUUGCUGUCAUGACAUGAGUCAUCUGAUGAGUUCCUGAAAUGGAACGAAACAGCAACCAGCGUUCCGCAUAUUUCCUCUGCCAUUGGUAUGGCGUGGAAGGAAUUGUGCAUUUCUUUAUCAGAAAGAAAUGGCAUUGCAGCGAGAUGAAAUAUAAGUAGUCUCGAGGCUUUCGUAGGGUAUUAUCGAUUUGGGAAAGAGAUUUCCUCUUUCGAUUAACGCCUGCAGAUUGUCGUUCUGCAAACGGACUUUGGGUAUUAACCAAGGCAGAAGUAUACUCCAUAAGAAGGAGCGAAAUGCUAAGGAAAGACAACGUAGUAGCCUUCGUAAGAAGGUUCCAGAGUCAUUGAGCUAUAUAGCGGUUAAACGGGACAAGGGCUAGUAGCCCUUUAAGAAUGUUCUAAAGUUCAGUCCUAGUGCUCUAUAGAAUGCUUUGAUUCAGCCAGAUGCACAGAGGAUCCACGGUCCGGUGGGUUGCUGCAAGUCACCGUAGCGAGU	......((((..........((((.....))))(((..(((((.((((.......))))))))).)))(((((...(((((((..((((....(((((((.(......).))))))).))))..).))))))..)))))...(((((((((((.((((((....))))))(((.((((..((...((((((((((((((.....((.(((....))).)).....)).))((..((((..(((((.....(((((((...)))........((((((.(((((.(((((....(.(((((((.(((((((((..(((((..(((((....))))).(((((((((........)))))))))(((((......))))).....((((((.....((((..((((((....))))))...))))....))))))((((((((((((...))))).((((((....))))))...)))))))......(((((((.....((((....((....))...))))....)))))))....)))))..)))))((.((((....))))))....))))))))))))..........((((....)))).((((((((.((((....)))))))).)))).((.((((......)))))).(((((...))))).))))).))))).)))))).......((.....))(.((((((((..........)))))))))..(((((((.((..((..((((.((((...))))...)).))..))..)).)))))))((((......))))))))..)))))))))..))...(((((((((....((((((((((((((((((((((.(((((((.....))))))).)).)))).)).(((((((((((((...))))))))(((((((((((......))))(((((...(((.((((((.((((((((((((.....)))))))))))).)))...)))((((((((((((((.....)))))........)))).))))).(((((((.((((....)))).))))))).))).....)))))((((.(((((((......)))))))))))((((.((((((((((((((....))))))))))(((((((((((((.(((((((((.(((....((((((((((((....))))))))))))(((((((((...((((.....))))....)))))))))..........(((((((...))))))).((((.......))))(((((((.....)))))))...(((....)))))).))))).))))((((..((((((.....))))))...)))).(((((((......))))))).).))))))))))))((((.((((((...(((((((((((....)))))))).)))(((((......))))))))))).)))))))))))).)))))))(((((......))))))))))))))))))).)))))(((((.((((((((((((....)))))..)).))))).)))))((((((((.....))))))))((((((((..((((((............)))))).(((..(((((((((...(((((...((((((....))))))...)))))..)).))))).))..)))..((((....))))((((((.......))))))....(((((.((((.......))))....)))))..(......)...))))).))).......))))))))).((((((..(..(((((.((((.(.....((((((((((((...)))))))...((((........)))).)))))).)))).)))))....)..)))))).)))))))))).)))))))))....)))))))))))(((((........)))))))))	((.(((((((((((.((((((.....((((((.....((.((((..((((.((((...((((......))))..)))))))).))))))...(((((((....)).)))))(((((((((.(((.((..((.......(((....)))..((((.((..(((((((((....)))))..((......))..))))..))))))..(((((.......)))))......((((.((((...............((((((((((.......))))))))))......(((((((.....))))))).....(((.((......)))))..((..(((((..............)))))..))..(((.((((((((.....)))))))))))...((((((....(((((....))))).))))))...((.(((((..(((((((((....(((((......)))))(((((((.((((((((((((.(.(((((((...(((((((.......................)))))))))))))).).))))(((((((((......(((((((......))))))).((((...((((((.....))))))..))))............(((((....))))).(((((((.....)))))))((((((...))))))((((((((...))))))))...(((.(((...(((..((((.(....).))))(((((...)))))((((((((((((....))))))))))))..........)))..))).))))))))))))..((((((((....))))))))..)))).))))(((((((((((......))))))).))))(((.(((((.(((....))))))))(((((((((..((((.(((((((.((((........(((((.....)))))))))))))))).))))...(((((((((((.......)))))))))))...)))).)))))...)))((((......)))))))))))((((((.......))))))......(((....)))(((((.((............))))))).))))))))).)))))))....(((((......)))))......(((((((((((......)))).((((....(((((((...((((.....)))).))))).))..)))).(((((((.........)))))))..............((((.(((...((((((...)))..))))))))))..(((((...))))).)))))))(((.....)))..)))).))))(((((((.((((((.....))))))..)))))))((........)))).))))).))))))))).))))))....)))))))))))((((..((..((....)).)).))))((((((((.....))))))))(((((.((((..(((((.....(((((.(((((((.((((((((...))))))..(((((.((.((((((.((((..((((..........)))).((((((..((((.....((((((......)))))).((((((((((.((((..............)))).))))....((.(((((.......))))).))....)))))).(((....((((.((((...(((((...))))).))))...))))....)))...)))).....))))))......(((.......)))......))))..)))))).(((....((((((....)))))).))).)).))))).....(((.......))).((((....((((((((........))))).))))))).....)).)))))))..)))))....)))))))))))))).)))))).)).....((((((.((((....)))).))))))....	KF870188.1	Peach latent mosaic viroid	Pelamoviroid	Avsunviroidae	viroid	3300010140_Ga0127456_1082154																HHR		Hammerhead_3	HHR	3300030903	Metatranscriptome of soil microbial communities from the East River watershed near Crested Butte, Colorado, United States - ER_RNA_369 (Metagenome Metatranscriptome)	Terrestrial;Soil	38.92040645	-106.94847615	novel	True	False
NV_90ab206dc57d1e59	3300030903_Ga0308206_1047734		img	717	840.0	1.171548117154812	0.5620641562064156	False	False											-349.51	0.6866295264623955	9	-389.38	0.733983286908078	1	NC_003798.1	96.1	26.0	1.0	0.0	102.0	77.0	112.0	137.0	0.0001852	44.0	NC_003798.1 Lucerne transient streak virus satellite RNA, complete genome	0.036	0.08	AAAAAACGAUCGAUCCAGCCUUCUCCUUCGACUUGUUUGGAGCGAAGGUGUGGUCUAGUGUCCUGAUGCCGGGCACCUGAUGAGGCCAUGGCAGGCCGAAAGACCAUAAGACAACCCUGGCGCCGAAGAAGAGCUACUUCGGGGUCAAUGGUGAGAAGUGGCGUAGAGUCCGGAAUAAGGGGUCGGUGGCCUUUCCAACCGAAGCUCUCUCCGCUCUGUGCCUGGACUGGAAGUUCAGUGACGAAAAAAGCUGCGAAGGGUUUGCGGAGAUGUCGAGAAGAAUCUGCACUGCACCGGAGCGCAGCCAGCCGCGGUCCUCACUGGGAGCUGAGACACCCUUGAAGCCCAAUAAGCUUCGUUGGUAUUACUCUCCUUUCCCAGAGCGAGAAUCGAUCGUCUGGUCACACUCGUGAUGCGUGGUGUGCAUCAGCUUCUCCACCGCUCGCCGCCUCGAACCUCUUUCCUCUCCUGAACCGCUCCUCCAGGGCUAACCAGAGGGAUGAACCUCCAUCGGAGAAGAACCCUCCCUCCCUAGGCCGGUGGUACGCACGCACCACACCUCGUCCGAGUAACUAGUUCAGACAGGGCCAGGAGUUGGUAUCAUUGGUGCUUUCGGCUGUGCUCAGCCUCGUCAGUACGCCAGCAUCAGGCGCAUAGCCAGACCCUACCUCCAUCCGUCGGGUGUGAAGCAGUGAUCUGAUCAAUUUUACUUUGAUU	((((...(((((((((.((.(((.(.((((((..(..(((((..(.(((.(((.((((((.((((((((..(((..((((((((((...(((((((((((((((((.....((((((((((.((((((........))))))((((...((.(((....(((((((((..((((...((((.(((((((.....)).)))))..)))).)))))))))))))((((..(((.((((((.((.((..((((.......((((((((((.((.((.((((((....(((((((((.(((((.(..(((((.((((((.(((.(((((((..((((.(((..((((((.......))))))..))).....))))..)))))))...))).))))..)).)))))..).))).)).))))....)))))....)))))).))...)).))))...))))))))))..))))))))))...)))))))((.....)).((((......))))....((((.......)))))))))..)))).(((((........))))).(((.(((.(((.......))).)))))))))))).)))).......)))).))))))))).))))..))))))))))...))).))))))))))).)))))).))).)..)))))..))))))).).))))).).)))).))))..))))(.......)	.........((((.(((((.((((....((((.(...(((((..(((((..(((((.((((((.(.((((((((((((.(((((((.(((((((.(((..((((((((.((((.(((...((((.((((((.(((...(((..((((((((((.(((((((.((.(.(.(((((...((((..(((((.((..(((.((((.((((((.(((((((.((((((((......(((((((((..(((((((..((.(((((((((((((((.((...(((((.((((((....(((((.....(((((..(((((((.((((.((..((.((((((((..((((...((((....((((...(((((((...)))))))...))))))))...)))))))))))).)))).)))).))))))).))))).)))))....)))))).).....))))...))))))).)))))))))).)).))))))))))..))))))..))))).)))..))))))).)))))))))).).))..)))))))..))))....)))))).).)).)))).)))...))).))))))).)))..))).))))))))))..))))))))))))))).)))..))))))).))).))))))))))))))).).)))).))).)))))..)))))..)..))))...).))))....))))))))).)))).	NC_003798.1	Lucerne transient streak virus satellite RNA			satellite RNA	3300030903_Ga0308206_1047734																				3300030903	Metatranscriptome of soil microbial communities from the East River watershed near Crested Butte, Colorado, United States - ER_RNA_369 (Metagenome Metatranscriptome)	Terrestrial;Soil	38.92040645	-106.94847615	novel	True	False
NV_0fa95e8028c920c7	3300030903_Ga0308206_1178739		img	404	527.0	1.304455445544555	0.3267326732673267	True	False		Hammerhead_3					343.0	289.0	0.022	34.8	-144.36	0.6839506172839506	9	-139.76	0.674074074074074	9	MT577539.1	81.6	49.0	9.0	0.0	291.0	339.0	199.0	247.0	2.387e-06	49.0	MT577539.1 Fig hammerhead viroid-like RNA clone B7, complete sequence	0.121	0.137	AAAAAGAGACAGUAUAUAAUCGAAAUUAUACACCGUAAUACUUAUUAAUAAUAAGUAACUAGGCACGAGAUUAAUGGAGUUAAUCUCCAUCUGAUGAUUCAAAUAUAAAUAUAGCGGAAUGCUAUAUUUAUGAAAGAUGAAAAUCUACAAGGCGCCCCAUAUAUGCCUUCAUACUGGAGUAAUUAUGUCAUGACAAGAAUUGAUUCCAGGGUAUUACUUUGGAGUUAAUUCAAGUUAUCGUAAUUAAGAAUGUCUCUUUUCUGUCAAAUUAUUUUGUCUGACAUCCAAGUUAAGUUUCGUCCUUUUGGACUCAUCAAAUGGAGCACGCACUCCAUGACUCUUCUUGUCGCAUAGCAUUAUUUUACUAUACUAGGGCAGUGUGUAAUCCUAGAUUAAAUACUAUU	.......((.(((((.(((((...(((((((((.((..((((((((...)))))))).((((((((((((...(((((((....((((((.((((((......((((((((((((.....))))))))))))..((((....))))..((((((.........))))))...((((((.((((((((..(((((..((((((((((((((((...))))))))))))))))..)))))))))))))((((........))))((((.((......)).)))).))).)))........((((....)))))))))).)))))).....)))))))......)))))).))((((.(......).)))).)))).)).)))))))))....))))).))))).))	(((((((..(((.(((((....(((.........((((((((......))))))))(((.......)))(((((((..((.(((((((((((((((((....))))((((.((.((..((.(((((((........)))))))...(((((...)))))..(((.(((((...(((((...((((..((...))..))))...)))))))))).)))........((((((((((....))))).)))))..))..)).)).)))).((....(((((((((((.....)))))))))))....)).)))))))))))))))..))))))).......)))))))))))..)))))))((.(((....((((((((((((....))))))))))))..))).))	MT577539.1	fig hammerhead viroid-like RNA			viroid	3300019255_Ga0184643_1456205																	HHR	Hammerhead_3	HHR	3300030903	Metatranscriptome of soil microbial communities from the East River watershed near Crested Butte, Colorado, United States - ER_RNA_369 (Metagenome Metatranscriptome)	Terrestrial;Soil	38.92040645	-106.94847615	novel	True	False
NV_4a1f3bc21e0b4955	3300030905_Ga0308200_1002881		img	1944	2067.0	1.063271604938272	0.4737654320987654	True	False	Hammerhead_3		1451.0	1505.0	4.6e-08	56.1					-898.68	0.6699228791773779	56	-782.66	0.6236503856041131	53	KF869804.1	93.1	29.0	2.0	0.0	1472.0	1500.0	301.0	329.0	0.0002783	45.0	KF869804.1 Peach latent mosaic viroid clone 1350_7_338 clone-lib P3, complete sequence	0.015	0.086	AAAACCGUUCUAUCUAGAUAGCCUGAGCAGGGCGAACACAUUACUCGGCUUUAAAGCGAUAAUGCUUCGAUGAGAAAGGCAUGAAAGGGCAGUGCUUAGGAUGAAAUAAGCCUAAGUUCCCUGGCAAUGUUUGGGCGUUAAUAGCCUACUGGAGGGAUCAGUGAUGAUCCGGAAUCCUGCCUUAAUGCAUUUGGUGGCAGAUAGGAUGCUGAGAAGCUACAAUAAUGACCUGUACUAAUCACACGGAAAGCGCUAGAAAGUCUAAUAAACUUAGCGUGGGAAGUGGGAAGAUGGUCCGAACAUGGUCGUGAUGUCUGGGUGUACAUAAGCGUGUAAGAGGAAGAGCGCCGAUAUUCUUCCUUGGAGUGUGAAAACUUCACAAUUGGCUGAUAUAGCGCUAUUUAUGGAAACAUAGAGAUGCGUAAGGCAGUCGGCCAGAAAGGUUCGUAACCUCGCUUCUCACAAGAAGCUAAUUCUGGUAAUCAUGAGCCAUUCCCAGCUUAGUACUGAAAAGGAAAAGUCCACAUGGUUCUAGUUCCAGUGAUCGCAGUCUGCACCAGCGGCUACCAGACCUGUUCGGCAAGGAAGAGCUCCCUUAGGGGAACCGAGUAGUACCCGCAAGGGUCUGCGUUGGGAGACGAGGUUUCACUCGCUAAUCACGAUGUGAAGUUCCCUCUUUCUGCAUUAUAUGGAUCCUAGAUGGGAUAUUCGGGAGUUAGCAAACCCGGAUACGUUGAGCUUGUGAACAAACGCCAACGCCUAGCGGGUAGGAUGGUUGAGUAGGAGUUCGGGCCGUAGUGGGCCAGCAAGCGUGUUUAGGUCAGUAGGAACCUUUAGUGGGAACUUGGUUGCUGAAAAGUCCAGGUUUCAUGGAGGAACUUCGAUCUUUAUCUGUUUCAGAGAGGUAUCAGCUCUCUUCAUCAGGGGUAUUCUAACCCGGCGUGCAGUAAGUCCUUAAACAGUUGCACUUGAGUGGUGCAACUGUUAAAGCAUGGCCUUCUCGGCAGAGAACAAGUCUCUUCUAUUUGGCCGUAGAAGACAGUGCGAGAACUACCGUUCUUGCAUUGAUGCGAAGAAUGCCACCUACUUCAAGCGUAAUCUUGAAGAGGUUGACCUCAUUUCCUUCCUCGUGAGAGGAAGGGAGAAGCUUGAGGACAAAAGGGCUUUAUGAGUGGUCCUGCCUUCCAUUGGGAAGGCAGGACGUAUGGUCCAUACCUCCGCAAGAGGGAAGGGGCCGUACUCCUCCAAGAUGAAGACUCCGUCUUCACUCCGCUGCUAACGGAUCUAACCGGAGAGGUUAGAGUAGGAAGUAUCCCAUUGAGUCUCUUUGCGGUCGAGGGCAAGCAGCCCUCUUCCCGCCAGCUCGGAUGAAACCGAGCUCGAUUUUCAAGCUUCGUCAGGGCAGCAAGACUCUACUUGAAAAUUUAAGUAGAAGUAAGGUAGAGCAACCUUGCUGUCAUGACAUGAGUCAUCUGAUGAGUUCCUGAAAUGGGACGAAACAGCAACCAGUAUUCCGCAUAUUCCCUCUGCCAUUUGGUAUGGCGUGGGAGGAAUUGUGUGAUCCGAUUAUUAAUUCGGUUCAGCAUUGCAGCGAGAUGAAAUAUAAGUAGUCUCGAGGCUUUCGUAGAGUAUUAAUGGUUAGGAAAGCGAUUUUCUUUCCAUUUAACGCUUGCAGAUUGUCGUUCUGCAAACGGAUCUUGGGUAUUAACCGAGGCAGAAGUAUACCUCAUAAGAAGAGGCGAAAUGCUAAGGAAAGACAACGUAGUAGCCUUCGUAAGAAGGUUCCAGAAUUAUUGAGCUAUAUAGCGGUUAAACGGGACGAGGGCUAGUUGCCCUCUUAAUUAGAAUAAAUAAUAGUCCUAGUGCUCUAUAGAAGGCUUUAAUUCAGCCAGAUGCACAGAGGAUCCACGGUCCGGUGGGUUGCUGCAAGUCACCGUAGAGAGU	.....(.((((((.......((((.....))))((((...((((((((((....(((......)))((.....)).(((((((..((((....(((((((.(......).))))))).))))..).))))))((((.......)))).......((((((....))))))...(((((((((....((.(((.((((.(((((((..(((....)))...........))))).))...).))).))).))(((((.((((.......))))...((((((((.(((((....(.(((((((.(((((((((..(((((..(((((....))))).(((((((((........)))))))))(((((......)))))....(((((((((...((((..((((((....))))))...))))......)))))))))..(((((...))))).((((((....)))))).....((((.(((((((.((..(((((((.......)))....))))..))...))))))))))).)))))..)))))((.((((....))))))....))))))))))))..........((((....)))).((((((((.((((....)))))))).)))).((.((((......))))))..((((...))))..))))).)))))))).........(((((....)))))(((((((..........))))))).(((((.((..((......))))))))).))))))))))))))))))))))))..)))).((((......))))(((..((.(((.(((.(((((((((((((((.(((((((((.((((((((....((((..((((((.((((((((...(((....))).)))))((((((.......))))))(((((((((((......))))(((((...(((.((((((.((((((((((((.....)))))))))))).)))...)))((((((((((((((.....)))))........)))).))))).((((((((((((....)))))))))))).))).....)))))((((.(((((((......)))))))))))((((.((((((((((((((....))))))))))(((((((((((((.(((((((((.(((....((((((((((((....))))))))))))(((((((((...((((.....))))....)))))))))..........(((((((...))))))).((((.......))))(((((((.....)))))))...(((....)))))).))))).))))((((..((((((.....))))))...)))).(((((((......))))))).).))))))))))))((((.((((((...(((((((((((....)))))))).)))(((((......))))))))))).)))))))))))).)))))))..))))))))).))))....))))))))))).))))))..((((((((((((((.....)))))).))).))))).((((((.((((........)))).))).))).((..((((((............))))))..))((((.(..(((((((((((..((((((....))))))..)))))...((.(((((((.......))))))).))...(((((.......)))))((....))...((((.......))))...)))))).).))))....(((.((....)).)))..))))))))).....)))))).))).))))).)))....(((((((((((.....))))))...((((.......)))).))))).(((((((......((((.......))))))).))))...(((((...)))))(((((.(((...))).))))))))))).).	((.......((((..(((...)))..))))((((.((((.((((..((((.(((((((.......))))......))))))).))))))))................((((((.....)))))))))).))..(((((((....((((((((((((((((..(((((....)))))....(((((((..........(((((((.(((((......((((((......))))))(((....))).......((((((((((.......))))))))))......((((((.......))))))......................((..(((((..............)))))..))..((.(((.((((........)))).))))).............(((((.....))))))))))))).))))(((((..(((((((((....((((..(((((((((((((((((.((((((((((((.(.(((((((...(((((((.......................)))))))))))))).).))))(((((((((......(((((((......))))))).((((...((((((.....))))))..))))............(((((....))))).(((((((.....)))))))((((((...))))))((((((((...))))))))...(((.(((...(((..((((.(....).))))(((((...)))))((((((((((((....))))))))))))..........)))..))).))))))))))))..((((((((....))))))))..)))).))))(((((((((((......))))))).))))(((.(((((.(((....))))))))((((((((((.(((..(((((((.((((........(((((.....))))))))))))))))..)))...(((((((((((.......)))))))))))..))))).)))))...)))((((......)))))))))).((((((.......))))))......(((....)))..))))))....)))))...))))....))))))))).)))))......(((((......)))))......(((((..((((......)))).((((....(((((((...((((.....)))).))))).))..)))).))))).)))))))..((((..........))))...((((......))))..((((((.((.(.((((((((..(((((.((((.....))))))))).....((((........))))(((((.(((.(((....))).))).)))))(((((((((((((....(((((((((((..(((.(((((((...))).)))).))).))))).))).)))(((....)))((((((((.....))))))))(((((..(((((.....)))))((((((....))))))((((((...))))))...(((.....)))...(((.....((((....))))....))).......)))))..((((((...))))))...)))))))))........)))))))))))).)..))))))))....)))))......((((.(((.((((......)))....((.((((..((((...(((((...))))).))))..)))).))...).)))))))))))))).))))....)))...(((((((.......(((....(((((((((....((((((....)))))).))).((.(((.......)))...))..((..((((....((((((((........))))).)))))))..))))))))...))).(((((......)))))..(((((((((..((....))..))))).))))...)))))))...))))..	KF869804.1	Peach latent mosaic viroid	Pelamoviroid	Avsunviroidae	viroid	3300010140_Ga0127456_1082154																HHR		Hammerhead_3	HHR	3300030905	Metatranscriptome of soil microbial communities from the East River watershed near Crested Butte, Colorado, United States - ER_RNA_204 (Metagenome Metatranscriptome)	Terrestrial;Soil	38.92044255	-106.94881797	novel	True	False
NV_3954d92707326cfd	3300030913_Ga0265759_102971		img	656	779.0	1.1875	0.4512195121951219	True	False	Hammerhead_3		308.0	362.0	4e-05	45.1					-258.64	0.6164383561643836	21	-279.74	0.6255707762557078	17	NC_003850.1	89.7	39.0	4.0	0.0	318.0	356.0	51.0	89.0	1.798e-07	53.0	NC_003850.1 Solanum nodiflorum mottle virus satellite RNA, complete genome	0.059	0.103	AAAAACGCCUUCUUCUAACAAUGGCAUACAGAACAGUUUUCACCAAACUUAUUGUUGGCGAAUCAGACGUUGUCAAUCUACUUUUCUUAGUGGAACCUUGUGCACAUGCAUCUUAGCUGUGCAAUUGAAAGAACUUCUGUGAUAUUGGAUGGGGUAGUGAGUACUUAGACACACUGACAUUCAACCAUCACAGACCGAACGACAAACUUUGUUUGCCCUGUUCUUUAUUGGGGUGGAUUAGACCGGGGAGGAAGCCCGGAUAGUUUUACUUGCAAACCCCUAAGAAAAUUAGACGUCAUUCACGUCUUACAGAUAACAGGAUGUGGAUCCUGUCUGAUGAGUCCAAAAGGACGAAAUCUGUUCAUACCUACACGGGACUGCUGGCCAGCGUUUACCCAUGUCUACACACCUCUCACCUCACGCCACCGUGAAGUGACGCAUCCAGACUUGAGACUGGAACGUAGGUUUAAUGUGACCCCGUGUUGAGAGGUGUGGUUUGUCAUCAAAGACAAGGCAGUGCUCAUUACACACUGCUUAAUGUUAGAAGUUAUAGAAUGUAAAAAUACUCGGAUUAGGCAUCCGACACUCUCACAAGGCCCCCUGGACGGCAUGUUAGCCGACGUUGGUUUCAAACAACAUAAUCUAGGGACAAGCGG	.....(((...(((((((((.((.....))((((((.((((.((((.(.....)))))...(((((((((((((..((((((......))))))..(...((((((.((......))))))))...)(((((((.((((((((.(((((((...(((((.((......)).))))).)))))))..)))))))).(((((((......)))))))....)))))))...(((((((((((..(((((.......))))).)))))).........)))))..........((((((.....))))))....))))))(((((....))))))))))))..((((....)))))))).))))))......(((.(((..((((....))))....))).)))...(((((((((((...((((.(((......)))(((..(((((........))))).))).((((......)))).)))).)))))))))))..(((((......)))))(((((((.........)))))))...))))))))).........(((....)))((((((.....))))))..((......))...(((((((((((......))))..((((........))))....)))))))....))).	.(((((((((((.......((((........))))(.((((......)))).)..))))))..((((((((((((((((.....)))))).))))))))))........(((((((((....(((((((.......))))))).(((((......)))))..((((((((((......((((........))))(((((((((.(....).))))).)))).((((((((....))))))))))))))))))...(((((((.....((((.....))))))))))).(((((((((((.....((((....))))......((((((((....)))))))).......((((((.......(((((.(((((((((((((((.......))))...(((((.......)))))................(((((((..(((((((...)))))))......(((((((((.(((.(((..((((.((......)).))))....))).)))))))))))).)))))))....((((((((......)).)))))).......)).))))))))).))))).....))))))..((((((((........))))))))..))))))...)))))..))))))))).))))).....	NC_003850.1	Solanum nodiflorum mottle virus satellite RNA			satellite RNA	3300030913_Ga0265759_102971																HHR		Hammerhead_3	HHR	3300030913	Metatranscriptome of soil microbial communities from Maridalen valley, Oslo, Norway - NSA6 (Metagenome Metatranscriptome)	Terrestrial;Soil	59.997	10.7902	novel	True	False
NV_0d3558319a372558	3300030913_Ga0265759_104093		img	578	701.0	1.21280276816609	0.4429065743944637	True	False	Hammerhead_3		14.0	68.0	0.0058	37.0					-212.11	0.6200345423143351	10	-220.53	0.6511226252158895	14	MT577534.1	83.3	48.0	8.0	0.0	65.0	18.0	200.0	247.0	5.449e-07	52.0	MT577534.1 Fig hammerhead viroid-like RNA clone A1, complete sequence	0.083	0.134	AAAAAACAUUAGAAAAUAGUUUAGGUAUGUGUGUACCUACUGAUGAUUCCGAAAGGAUGAAACUAUCAGGCUCCUAUUGUGCAACUCGUAUCUCGGAUGGCCAAAUUUUAUUUGAAAGAUUCGCUGAGAAUACUCGCGUAUCCCCGGAACCACCAUCGAGCAAUAGAAUGAAAACUUUUCCAAAACCCGCUACCACUAAUCAUGUAUUAGUGCCUCAUGGGCCAGUUGAGGUAGCACCCUGGAUUGACUGCAGCAGCAGUCUCUGGGUUGUAGUAGAUUUGUGAGUUUUGGUAGCUUGGCUGCCACCUUGCUUCCUAAUAAAGUUUUCUCACGAAAGUUGCAUCAGUUACAAUCUCUUUGUAUCAGCGAGAGGGACCCCUUAUGGACCCCGCUUUAAUACUCACCAAUUUGUGGCAAUUUGGCCUCACCUCCUUUGGAUGGAAGGUUCAGCAUUUUGAAGACAAAUGAGAAUGGUACUCUGAGCGUACACACGUAUAUGUUGGCGCGCUAGUCAUUGGCGCCGGCAUAAAAAGGGAACCAGAUUUGAGCACUGGCUCCCCCACUUAUUUUUGAUGACU	......(((((((((..(((....((((((((((((...((((((..(((....)))......))))))((((.....((((..(((((.(((((((..(((((((...)))))...(((.(((.(((....)))))).)))....(((((.(((((.(((........((((...))))........)))..(((((((.....)))))))...((.(((..((.((((((.(((.((((((..((((((....)))))))))))).))).((((.((((((((....((.(((..((......))..))).))............))))))))..))))....(((((((.......((((.((((...(((.((......)).)))))))...))))........)))))))......)))))).))))).)))))))..))))).))..)))).)))...)))))....))))...))))))))))))))))((((((((((.(........))))))))))).....((((.((((.........)))).))))..)))..)))))))))...	((......((((((.(((((((((((((.........)))))))))))..((((..((((((........).)))))..))))...((((((((((((..(((..((.((((.((((....))))..(((..((((((........))))))..)))....((((((.....))))))(((((..(((((((.((......)).)))...)))))))))...)))).))..)))(.((((((..(((((.(((((((((.......(((..(((....)))..))).(((((((((..............((((.((((((((....))))))..))..))))((((((.......(((.....)))((((((.....))))))))))))))))))))).))))))))).........(((((((((((((((((((((((....)))))))).).)))))...(((((...)))))))))).)))).)))))))))))).....))))(((((.(((((........))))).)))))...))))))))........))))))))))((......))	MT577534.1	fig hammerhead viroid-like RNA			viroid	3300030888_Ga0265769_107574																HHR		Hammerhead_3	HHR	3300030913	Metatranscriptome of soil microbial communities from Maridalen valley, Oslo, Norway - NSA6 (Metagenome Metatranscriptome)	Terrestrial;Soil	59.997	10.7902	novel	True	False
NV_f56fe8a466e556a1	3300030923_Ga0138296_1176705		img	303	426.0	1.405940594059406	0.6171617161716172	False	False											-129.74	0.5953947368421053	7	-142.38	0.6611842105263158	7	KP015797.1	87.8	33.0	4.0	0.0	229.0	197.0	175.0	207.0	0.000136	43.0	KP015797.1 Hop stunt viroid clone A13_F1R1_v2, complete genome	0.109	0.111	AAACGCAGAGACAGUAUCUUCGCGCCACAGGAAGCAACCGCCGCCUCGCCGGGAAAGUCCGGCGUGGCAACAGGCCGUUCGCCAUUCUGUGGCCUCCAACCAAGAAAGGCCACUCCGUGAAGAAGUACCUCGCGGCGCUGUUGAUGGGCGCCUUCGUGUUCGCCACGCUCGCCAUCACCGGCUGCACCUCGGAAGACAAGAAGACCGAGAAGAAGGAAGAGAAGAAGGAAGAGAAGAAGACCAGCUGAUCCGGUUCCGCCAGGGGCUGUGAACGCACGGGCCAGGAACGGCCUCGAGACGCCG	...(((.(((...(((((((((((((((((((.(((((.((((((.((((((......)))))).)))....))).))).))..)))))))))......((......)).......)))))))..)))))))))((((((.((((((.((....((((.....))))..)))))))).)))).))..(((((............))))).....((((((..((..((............))..))..))...)))).((..((.(((((....))))).)).))..((((........))))	((((((..((.((((......)))))).)))))....(((...))))((((((((.(((...((((((................((..((.(.((((((............)))))).).))..))((((((((..((((.....))))....)).))))))...(((((((.(((((((((.....))))))(((.(((((((((...))))).)))).)))...(((((.((((((.((((((......)))))).)))))))))))...)))))))))))))))).)))..)))).))))	KP015797.1	Hop stunt viroid	Hostuviroid	Pospiviroidae	viroid	3300030923_Ga0138296_1176705																				3300030923	Forest soil microbial communities from Spain - ITS-tags Site 9-Mixed-thinned forest site A3_MS_autumn Metatranscriptome (Eukaryote Community Metatranscriptome) (version 2)	Terrestrial;Soil	42	1	novel	True	False
NV_f659fc27481ff207	3300030940_Ga0265740_1001968		img	1257	1380.0	1.097852028639618	0.4606205250596659	True	True	Hammerhead_3	Hairpin-meta1	846.0	903.0	0.0012	39.6	1252.0	1173.0	1.4e-05	53.7	-611.68	0.7448330683624801	2	-549.41	0.6987281399046105	2	BK009926.1	96.4	28.0	1.0	0.0	872.0	899.0	198.0	225.0	2.76e-05	47.0	BK009926.1 TPA_inf: Jatropha curcas strain Palawan retrotransposon retrozyme Rtz_Jc5, complete sequence	0.022	0.027	AAAAAGAUCUGUGCAGUAUGUGUAUUCUUAAGGACCAUACAUCUGUACUAUCUUAGUCCCCCCAAAGCGAAAAUACUUCAUCUGCGCAUGGGUGGGCUAUGGUCUAUUGAAAUAUUAGGGCUGGAUAGAUGAAAAUUUCAGAUAUCUACCGAAUAUCCGCCUAUCAUAAGGUUGCCCACGCUAUCUGCACGAUAUUGGGAGAGUUUCCUGUCCCGAAAUAGAUCGCUUGGGGGUUGGGCAUUUGGGGAGACGGCGAAGAUGAGCAUGGUUGCUGUGCUUUUGAUGCAGGGUUACAGGGAAAAGCAAUUUGUAUCACGCUCGUGAGAUAAACUCCCUGGUUUACAACCAGUUGAGCACAUUUUGCUUGUUUUCUCCCUUUUCCCUCCACCGAUAAUGAAACACGAUUGAAUACGGUUGAACGCUGUCCAUCUGGUUGUAAACCAGAGAGUUUAUCUCGCGGACGUCAUAGCGAACUUCCUAAUCAUGUUUACAUCCUCGGCACAACGACUAUUCAAAAAUCGCCCUCUCCUCAAUGAUGCAUUAACAACCACCCUGGCGACCUGUCUGGACUGGAGAACUGUCCUAAUCAAGGUCGUGCAGACUGGACUACCUCGUAGGUGAUAUCGUAAAUAUAGAAUUAUAUUCUCAUUUCUCCAGUCUGUUUCUUUGAGGAUCAUUCCACAACUUUACGCCGAUUGGAGUAUCAUCCGAAGGGGAGGCUGAGAUGGUAUACCAUUGUACGGCUCUUAAGGAUGCUCCUGCAUGGAUCGAGCAUUUUACGCCUUCCGUUGUUUCAUCAGAUAUGAGAAGCUUCUGCCAAUACACAUAAUAUACCAUUGGGGGAUACCAGGUCACGGGCUGUUGCUGCCUGUCUGAUGAGCCCAUAGCAGGGCGAAACCUAUAUAUCGCACACGGGUAGAUUAAACCGUACGCUAUCUUUUGACCGGAAACCGUCUAGAAGGGUACUGGUUCGAUAUGACUUCGGUCGGGCCAGAUUCAUCUCUUAGGGUAAAGAGAGAGUCUAGUCACCCUAGUGGUUAUCAAUCGGUCACCUCCCUCUUCGUCGACGCGGUUACUGGGAUAGAGAUGGAAUAGGCUACAUAAACUGUGUGAUCAACAUAGGUCUUUUGCAGCUGCUAUUAAAGGGUAUCACAGACAGCAACCCCCCGCAUGCCAGUUAAUUUCCCAAUACAAAGGUAUUGUGUUUCCCUGGCAAGCUUCCCGCAUGUCUGAUGGACAUAACGGACCGCUUGAUGU	.....(((((((((((...(.((((((((((((.((.((((..(((((((((((((((.((((...(.((..((((((((((.(((...(((((((..(((((((...(((((....((((((((.((((((.((((((..((((.(((.((.((((.((((((....((((.(.(((.(...(((((((((((((((((.(((((((.((((.((..(((.(((((.((((((((.(((((((((((((.(((((...(((..(((((((.((((((...((((((.((((..(((((...((......(((.(((.(((((((((((((((.(((((((((((((((.((.((((.(((.((((((((..((...((((..((....))....))))...))..))))).))).))).).))).)).))))))))))))))).))))))))))))))).))).)))))....))))))))).))....))))...)))))).))))))))))....))))).))))))))..))))).....))))).))).))))).))))).)))).)))).))).)))))))....)))))))))))))).).)))).))))))))))))))).)))).)))....))).)))))).))))))))))))).....))))))))))))..))...))).)).))))))))..)))...)))).)))))))))))))))....)))).)).)))))))))))).))))))))))))..(((((....((..(((((((((((((((((((((.((((((..(((((..(((((....(((((((((((((((..(.(((..((((..(((((((.((((..(((..(((((((((((.(((((((((((......(((((((((((..((..((((.(.(((((((.((((((.....((((..((((((((((((((.(((((.(((..(((..(((.((((((.((((((......)))))))))))).))))))..))).).))))))))))).))).....))))...))))))))))..))))))).)))))..))..)))).....)))))))......))))))..)))))..)))))))....))))))))))).)))))))..))))...))).)...)))))))))).....)))))))))).....)))))))))))...))))))))))))).))))))))..))..)))))	((.....((..(((((..(((.(((((((..((.((((((((((((((....((((((((((.....((((((..((..(((((..((((((..(((((((((((((((.(((....(((((((..((...((((((((((....(((((.((..((..(((((((.(.((((.....((.(.((((..(((...((((.((..(((...((((((((..(.....(((...(((((.((((((((......)))))).)).))))))))....)..)))).)))).)))....))))))..))))))).).)).....)))).).))).))))..))..))..)))))....)))))))))).)).))))))))))...)))..))))))))))))..))))))..)))))))..)))))))))))....))))).))))))..)))))))).)))))))))..))))))))..))))((((.....((((..(((((..(.((.((((((.((((((((...((((...((((.((.((((((..((((.((((((.((.((.(((((.....((((.(((.((......((((.((.(((((...((((((((....(((.((((((((((((((.((((((((((.(((((((((((((((..(((....(((.((((.(((.((((.((.(((((((..(((.(((((.....((((..(((.(((((.(((((....(((((.((.(((((((....((((((......((..(((((...(((((.((((.((.(((((((((((((((((((((((((((.(((...(((((.....((.(((..((.(.((((....((....))..)))).).))))).))......)))))..))).))))))))))))))))))))))))))).)).)))).)))......)).)))))..)).....))))))....))))))).)).))..)))...))))).))))).))))))).))))))))..)))))))...)).)))).))))))).))))))..))))))))))....))))).)))))..).))))..))))))..))))))))..)))))))))))...)))))..))....))))....)).)))...))))...))))).)))).))))))))))....)))))).)).)))).))))...)))))))).)))))).)).).....)))))..)))).))))	BK009926.1				retrozyme	3300019177_Ga0184592_124432																HHR	HPR	Hairpin-meta1/Hammerhead_3	HHR/HPR	3300030940	Metatranscriptome of soil microbial communities from Maridalen valley, Oslo, Norway - NSI1 (Metagenome Metatranscriptome)	Terrestrial;Soil	59.9979	10.7895	shared	True	True
NV_4744edd9751c5949	3300030942_Ga0247549_103269		img	473	596.0	1.260042283298097	0.4122621564482029	True	False	Hammerhead_3		126.0	180.0	8.4e-08	55.1					-159.43	0.5759493670886076	15	-173.31	0.6392405063291139	12	AJ550898.1	96.7	31.0	1.0	0.0	146.0	176.0	301.0	331.0	2.352e-07	53.0	AJ550898.1 Peach latent mosaic viroid complete genome, isolate PC-C39	0.066	0.092	AAAAAUGAAUAAACAGUAGCACCAUAUACUCCGCCACUUUUGCUUUAUUGUUAGGCGGGAUGUUACUGCAUCCAUUUAGUAUAAACUUGAUCCGUUGGUCCUCUCCUGGUACCACUCGAAAUAACUUCAAGUCUUCCCAGGAGGGAACUGAUGAGUCUUUGAAAUAAGACGAAACUUGGAUGAAAUUGCAGUCAUCGGUCAUUAUGAUUAAAACUCAGUGCCCGUGACCAAAGAUUGCCUCUUCAAACUUAUGUUAGAUGAUCGCAAUCUCAUCAUCAUUUAUGGUGUUGUAUCACAACAUUUUGUAGUUGGACGCAACUACUACACACCCUGGCUAAGCAAAUGCCAAGGAAGCACAGGCACGAACCACACUCUCACUCUUCAAACAAACGGGGUUGUGUGUAACACGUGUGGAUGUAAGACCGCUAUCUUCCUAUUGAUGAGCUAUGAUUUUCUUACAAAGAAAACCCGAU	..............((((........)))).((((......((......))..))))((((((....))))))(((.(((....))).))).(((((((.(((((((((....(((.(((.....))).)))....))))))))).))))))).(((((......)))))........(((((........)))))((((.((((.........((.(((((.(((.....(((((((.((.((.(((....))).)).))..)))))))(((........)))(((((((...)))))))...(((((((....)))))))......((.((((.........)))).))...))).))))))).((((((.(.(((.((((........))))..))).)......))))))..))))))))((((((........))).))).....(((((((...)))))))......	....(((((((((...)))))))))...(((.(((........))))))(((((.....((((((.(.((((.(((((......)))).....).)))).)))))))...(((((((((((.(((((((.........)))))))......(((((((....)))))))....((((((...)))))).(((.....)))..((((((((..((.((.(((....))).)).)).)))))))).)).)))))))))((((((((....((((.(((.((.((((.............)))))))))))))....))))))))...((((.(((((((....((((((((...))))))))....))))))).))))....))))).(((....)))((((((((((((((.(((((((((..................))))).......)))).))))))..))))))))..	AJ550898.1	Peach latent mosaic viroid	Pelamoviroid	Avsunviroidae	viroid	3300019155_Ga0184568_113833																HHR		Hammerhead_3	HHR	3300030942	Metatranscriptome of spruce rhizosphere microbial communities from Bohemian Forest, Czech Republic - CZI5 (Metagenome Metatranscriptome)	Host-associated;Plant Rhizosphere	49.0448	13.618	novel	True	False
NV_90a40b2a0c9d9af7	3300030961_Ga0151491_1123259		img	247	370.0	1.497975708502024	0.6194331983805668	False	False											-90.07	0.4879032258064516	6	-72.61	0.4717741935483871	8	MN984412.1	87.5	40.0	5.0	0.0	59.0	20.0	1455.0	1494.0	3.903e-07	51.0	MN984412.1 Hepatitis delta virus isolate HDV_Kyr599, complete genome	0.162	0.024	AAAAGAUCCGGCUGGCCAAGGAAGGAGAUGGAGAAGAUCAAGAAACUCGAGGAGGCCAUCCGUCUGAAGGCGGAACGGGACGCCGAGAGGGCGAAGAAGCAGAAGGAGAGGGAGGAGCGGCAGCGAUUGGCAGAGGAGGAGAGGCUGCGAAAGCUGGCGGAGAAGCUCGCCCAGAAGGAGGAGGCAGACCGGCUUCGGGCGGAGGAGGCCAAGCGCAGGGCCGAAGAAAAGGAGCAAAAGCGACUCG	......(((..(((.((......)).(((((......((.((...)).)).....)))))(((((...((((........))))....)))))......)))..)))....(((..(((.((((..((.((((...........)))).)).)))).)......((((((((.((((..((.......))..))))))))......((((........)))).........))))....))..))).	.(((..((....))..)))......((((........)))).....(((((((((..((.......))..)))).)))))((((........))))...(((((.....(......)......))))).((................)).....((((.....))))(((.(((..(((....((.((((((.....(((((...)))))......))))))...))...))).))).)))......	MN984412.1	Hepatitis delta virus	Deltavirus	Kolmioviridae	virus	3300030961_Ga0151491_1123259																				3300030961	Marine microbial communities from the Southern Atlantic ocean transect to study dissolved organic matter and carbon cycling - DeepDOM_E7_Q_0.2 metaT (Eukaryote Community Metatranscriptome) (version 2)	Aquatic;Marine			novel	True	False
NV_39a8a3e9252615d1	3300030967_Ga0075399_11187678		img	300	340.0	1.133333333333333	0.6133333333333333	False	False											-131.58	0.5880398671096345	8	-138.86	0.654485049833887	7	KP015797.1	87.8	33.0	4.0	0.0	229.0	197.0	175.0	207.0	0.0001344	43.0	KP015797.1 Hop stunt viroid clone A13_F1R1_v2, complete genome	0.11	0.111	AAACGCAGAGACAGUAUCUUCGCGCCACAGGAAGCAACCGCCGCCUCGCCGGGAAAGUCCGGCGUGGCAACAGGCCGUUCGCCAUUCUGUGGCAUCCAACCAAGAAAGGCCACUCCGUGAAGAAGUACCUCGCGGCGCUGUUGAUGGGCGCCUUCGUGUUCGCCACGCUCGCCAUCACCGGCUGCACCUCGGAAGACAAGAAGACCGAGAAGAAGGAAGAGAAGAAGGAAGAGAAGAAGAGCUGAUCCGGUUCCGCCAGGGGCUGUGAUCGCACGGGCCAGGAACGGCCUCGAGACGCCG	.(((((.((((.....)))).))(((((((((.(((((.((((((.((((((......)))))).)))....))).))).))..)))))))))......((......))...(.((((((.(......))))))).)..)))....(((((((((.(.((..((..((..(((......))).))..(((((............))))).....))..)).).)))))............((.(((((((((((....))))))).)))))).((((((......)))).))...)))).	((((((..((.((((......)))))).))).))...(((...))))((((((((.(((.(((((................((..((.(.((((((............)))))).).))..))((((((((..((((.....))))....)).))))))...(((((((.(((((((((.....))))))(((.((((((((.....)))).)))).)))...(((((.((((((.((((((......)))))).)))))))))))...)))))))))))))))..)))..)))).))))	KP015797.1	Hop stunt viroid	Hostuviroid	Pospiviroidae	viroid	3300030923_Ga0138296_1176705																				3300030967	Forest soil microbial communities from France for metatranscriptomics studies - Site 11 - Champenoux / Amance forest - FA11 Emin (Eukaryote Community Metatranscriptome)	Terrestrial;Soil	48.7585	6.3578	novel	True	False
NV_8892a24a31d7df97	3300030979_Ga0068589_10125259		img	1458	1580.0	1.083676268861454	0.5034293552812071	True	False	Hammerhead_3		960.0	1036.0	0.015	35.5					-662.13	0.6614119259766964	29	-671.28	0.6710075394105551	32	MT577542.1	96.2	27.0	1.0	0.0	1215.0	1241.0	201.0	227.0	0.0001114	45.0	MT577542.1 Fig hammerhead viroid-like RNA clone C10, complete sequence	0.019	0.075	AAAAAAGAAAAGAUGUUGACCAAGCUCACGUCCUGGACAAGACGUUAAACUGUCCCAGUAGUGUGGAAUAAUUCUAACCACCCUGAACGAAGACGUACAUGAUCCAGGCGAUCGUGUUCCUUUACUUACUGAUUAUGAUGACAACUAAACGAACAAGCAGUCUCAAGAAUUCCCGCACGUCCGUGCGAGGCCGUGGUAGCAGCGGCAGUAAAAGAAAUGCUAAUGGGCCCAGACCGACUAAGUUACAUGCUAACGAAGUCAUUGAGAGGGGCAUACCCGGCUUUCGUGCGUUGAAAUACCGAGCGCGUUUGAAUUACUACGACGUGAUCACUUUGACCUCUGGGGCAGGGAGUGCAGGCACCUAUGUGUAUAGUGCAAACGGCAUGUAUGAUCCAGACAUAACAUCGACUGGACAUCAGCCAAUGCCAUUUGAUCAGCUGAUGCUGUCAUUUGACCACUACGUCGUGCUUAACGCAAAGAUGACGGUGUCGUUCAAGAGCUUGACGACAACUUCAACAACUGGCAUAGGGAUUUCUCUAAAUGCCAGCAUCACUCCGAUCUCAAGCUAUCAACAGCUGAUCGAAAAUGGAGUGAUGGUGCGCGACCGUCUAGCGCAAGCACCCUACGACGACUCUCUCAAAGUUCUCUCGAUACCUAUCAGCAUCGCUCGUUUUGGAGCGGUCCGCAACCUCUUGGAUAACCCUGAUUAUGCAGGGACAAUUGCCGCGAAUCCAGCGGAGCAAUCGUAUUUCCAUAUUUCCAUAUGGAAUCCGGAAGGGGUGGCCACCACGUCGGUGACUGCGGAGAUCUUCAUCGAGUAUGAUGCUUGGUUUAUCGAACCGCGCAAGAACUCUGUCUCUGUGAAUCAAGCUAUCCGGAAGUUGAUUCUAGCAGAGGAGAAGAAAGGCCUGUAAGCAAGAAAGGUGGACCUGAGCAAGUCCCUAAACUACUCACAACAAUACUCGUAGUGCCUUGGUGAGGCACCUGAUGAGUCCAAGGAUGCGGUUGCCGCGUCCUGCCUAGGACGAAACGACUGUAUCCAGAUGGAAACAGCCCAGCGUGCGAUUUCCCGAUUGACCACCAUCCUGGUGGCCUCGGUUGAUCGCGCCAAUCUCUGACGUGGAGGUACUUUACCAGCGUCAGCGAUCCGAAUUGUGAGGGAGGCACCCUCCUGCCACUACGGCAGGGUAGGUGUGGAACCUCGCACGGGGGGCUGUUUCGUCCUUUUGGACUCAUCAGUACGGCUUGCGCAUUCCGUGGACUGGUCAUUGACCAGUCCACUGAUAGCGCAUCCGUAGACAGCUGCAGUGUAUGCCAGAAAACUUGGCGGUCGAGGAGAGAUGAUCAAAUUGACCGAUAACCCCUCAAACCUAGCGAGAAGAGGCGUAUAGCCAGUUCAAGAUCCAAGUUAAGCCAGAUGUCUCACCAAGUUUACGAGUAUAGAACGUACUAGAAAAG	..........((((((((((...(((((.((((.(((((.(........))))))...(((.((((...........)))).))).(((....))).(((((((.....)))))))(((.((((((....((((.(((.(((..((.........))..))))))..))))(.(((((....))))).)(((((.......))))))))))).))).((((.(((((((......((((..((((.....))))..)))).(((((((((((((.(((.(((((.(.(.((((((.....((.((((((.(........))))))).))..))))))).).))))).))).))))..((((.(((....)))))))....(((.((.(((.(((((.(........).))))))))))))).....((..(((.((((....)))))))..))........(((((((..........(.(((.(.((((((.(((....))))))))).).))).)..(((((((((((....)))))..))))))(((((((((((((...((((......))))))))......)))))))))..)))))))(((((((.(......).))).)))).)))))))))((((((.((((((...((((((((((((((...(((((...(((((.(((((((((((..(((((......)))))((.((((((((.......)))..))))).))...(((((((....)))))))))))..)))))))((.((((.....)))).)))))))...))))).)))))..))))).)))).))))))........))))))((.((((((((((((((.((.......)))))))))..)))))))))......))))))).))))........)))).)))))..)))..................((((((((((...((((((((((((.((((((((((((((((((((((((...((((((....))))))...))))))))))).((((.(((((((((.(.((((((((..((((..(.((((((...))))))).))))..))))))))).(((.(((((((...((((...)))).))))))).)))(((...(((((((...(((((.(((((((.....)))))))..)))))....)))))))))).)))))))))))))...)))))))))))))(((((..(((((..((.(((((((((((...))))))))))).))..))))).))))).....(((((.....)).)))..((((((((((((((...((.....))...))))))).....................(((..(((.....)))..))).....)))))))........)))))))))))).))))))))))..))))).)).......	((...(((.((((....(((((((((..(((((((((.(((..((((..((((((.....(((..(((.....)))..)))...))))))((((((((..((.(((((...)))))))..))))))))..((((.(....))))).........))))...(((((.(((((..((.(((((((((((...))))))))))).))..)))))..)))))((((((((((((..((((((((((......(((((.((((.....(((((..((((((.....)))))).)))))....)))).))...)))(((.((((((.(((..........))))))))).))).((((((((...((((((((((((...))))))))..))))...)))))..))).((((((.(((....))).))))))))))))))))....((((.((((...)))).))))))))))))))))))).)))))))))....)))))))))...))).).)))...))(((((.(((((.((((.(((((((((((....((((((((((((((((((...(((((((((.......)).))))))).)))))...((((...(((..((((.....))))..)))....))))(((....)))((((((((((((.....))))))....((((..(((((((((((....)))))))...((((((((..(((.......)))))))))))(((((......)))))..))))..)))).))))))..((((......))))((((((....))))))..)))))....))))).)))(((((..(((((..(((((....)).))))))))((((((((..(((((...(((((....))))))))))..))))))))((((((((...((....))...)))))))).(.(((.(.(((((((((....))).)))))).).))).)...((.....)))))))((((((..((((((...((((....(((((..(((((((((((((.....))))))))))))).....)))))...)))))))))))))))).(((....)))((((((((((.(((....((((((...(((..((.((.(((((((...(((.(((((((((.((((.......)))))))))))..((((.......(((((..((((.....))))..)))))....))))......)).)))...))))))).)))).)))...))))))))).))).)))))))......((((((.(((.........))).))).))).....)))))).))))).(((.((((.....)))).)))(((....))).(((((((...............)))).)))((((((........).))))).)))).)))))..))))................)	MT577542.1	fig hammerhead viroid-like RNA			viroid	3300030979_Ga0068589_10125259	UniRef90_A0A8A4XCL8	34.3	576.0	128.0	0.0	273.0	848.0	56.0	251.0	2.5580000000000003e-28	126.0	UniRef90_A0A8A4XCL8 Putative capsid protein n=1 Tax=Phoenicopteridae CRESS-DNA-virus sp. TaxID=2815051 RepID=A0A8A4XCL8_9VIRU	Putative capsid protein n=1	Phoenicopteridae CRESS-DNA-virus sp.	2815051	HHR		Hammerhead_3	HHR	3300030979	Forest soil microbial communities from France, for metatranscriptomics studies - Site 11 - Champenoux / Amance forest (Eukaryote Community Metatranscriptome)	Terrestrial;Soil	48.7585	6.3578	novel	True	False
NV_a942a7ac24b79cfc	3300030987_Ga0308155_1002892		img	988	1111.0	1.124493927125506	0.430161943319838	True	False	Hammerhead_3		807.0	861.0	0.00022	42.3					-428.01	0.7148634984833164	4	-394.01	0.6926188068756319	5	KT901858.1	82.7	58.0	10.0	0.0	860.0	803.0	153.0	210.0	1.917e-09	61.0	KT901858.1 Eggplant latent viroid clone ELVd2-24, complete genome	0.059	0.174	AAAAACUAAUUUUACCUAGUUCCUAUACAAUAGGACCGAAAGACAAAAAGACUCCUGUGAACGCAAAGUUGAUCUCCAAAGAAAUGGCCCUAGAGACUCUCCGAAAAGGAGUUAAAUAGGUGCUGUUUCGACCCUCAAGGUCUCUUCAGGAAGGUUUCAUCACUUAGGUGAUGUGGUACUAACUGACCUCCGACAGCAGGUAGGUAAACCAGUCAAAGACAUUAUCAAUAUAGUCGUUCUCGAUGAUGGCUAGCGGUUCGAGGUAACUUGGACCUCCUGGUCUUCUUUUUGAUCCAACAGCGGAACUAGAUCUAAUCCAACCAGAAAAUUUUGGAACUUUCCGCAGGCUACGAGUGAUUCGGAGAAUCUCUACGUCAAGUCUCUUGAAUCCUAGGUAUCGAAGUCUAGUUGGUCGUUCUGACUCUGGAAUUAACGGACUAUCUACUAAUUUUUGUCUGAUCUUUUUCUUUGGAAGUAGAAGAAGAGCUCUUAGAGCUCCAAAUUUCAUUUCCGAUUUGAGAGUUUCAGGCAUAGUUAGAAAUAGUUUCAUUUCUUCUUUUGUUAGCUCGUCCCAAAGAUGCUUCAACCAUAAGUAUUCAUGAACCUUGGCCCGGGACCCUUGCGAGUACACGAGCAGUCGGUCGUCAGUUCCUUUUUCUCGAUUGGUAGAUAGAGAGACGCUGAAGGCCUUAAAGGGACCUUGAAAUCUGGGUAAACCAGGUCUUGCUGUCUUCAUGUGAGAAAACUGUUUAUGAUAUUUGCCUAUUGAGUGGUAGCCUACCUUGCUCAGGAGUGCAGGAUAGACCACACCGUCGUAAGGUUGUUUCCUUACCUGAUGAGUCCGAAAGGACGAAACGGUCACCAAUUAAAUCCAUUUUCAUGAUUAUCAAAGUGCCAGUCUAUGUGGACGUCGAUGCCAUUCGUCAGGAGGAUCUUCUUGGCUACGUUUCUAUAUGCACGGACAGGUUUUAUAAGUCUUUGCGAAAGC	(((.(((.((...((((.((((.....((((((((.((..((.(((.((((((((((((((.(((...(((((.((((.(((..((((.((.((...((...((((((((.((((...((((((((((((..(((...((.(((.(((((((((...((.(.((((.(((.((((((.(((.(((..((((...(((((((((((..((((.((((((.((.(((((..(((((..((((((((((.(((.(((((((((((....))))))))((..(((((.((((..(..((..(((((...((..(((((..(((((.((((((....((((((..(.((.((((.(..(((((((((((..((((...((((((..((.(((((.((.(((...(((((.(..((((.((..(((((...((((..((.(((((((.(.((((((..(((((((.(((((...((((((((.((((..((((((...))))))....))))))))))))...)))))..))))))).))))))).)))))))..))..))))...)))))..))..))))..).))))).)))...)).))))).))..))))))..))))..))).))))).)))..).)))).)).)..)))))).)))))).).)))))))))..))...)))))..)).)..)))))))))..)).((((((.....))))))...)))))).)))).)))))).)))))...)))))..)).)).)))).)))).))))))).))))..))))..)))..))))))))).)).).))))).))...)))).))))).))).))...))).)))))))).))))..)))).))).)))))..))...))..)).)))).)))...)))).))))))))..)))).))))))..)))).))).)).)).)))))).))...))))))))...)).))).)))((....))	((....))(((((((......(((((((((((((.((((...((.((.((((((((..((((((..(((((.((..(..(((..((.(((.((((.((..(((..((.((((((.(((.((((..((((.(.(((((((((((..((.(((.(((((.((((...((.(((((.(..(((((((((((..(((..((((..((((.((((((..((((.((((.(((((..(((((.....(((((((((..((((.(.((((.......(((..((...((((((..((((.((((..((((..(((((...((..(((((((((((.((((((.((((((.((((.(....).))))...(((....)))((((((((((((..((.(((((.((((.((((((((..(..((((..((..((.((....(((..((((..(((((((((((...((.((((...(((....((((((..(((....(((((((...)))))))..)))...))))...))...))))))).))....)))).))))))).))))..)))....)).))..)).))))..)..)))))..)))))))))))).))..))))(((.((.(((((...))))).))))).))))).))).))))))....))))))))))))..)))))..))...)))))..)).))..))))..))))..))))))...)).))).......))).).).)))).))))).))))....))))).))))))))).))))...))))))))))...))))..))).))).))))))))..))))).).))...))))))))).))).))..))))).)))))).)))))...)))).)))))))))))..)))...)).))))..))).))..)))...)..))))))).)))))))))))))).))..))...))))))))).)))..)))))......)))))))	KT901858.1	Eggplant latent viroid	Elaviroid	Avsunviroidae	viroid	3300019255_Ga0184643_1458711																HHR		Hammerhead_3	HHR	3300030987	Metatranscriptome of soil microbial communities from the East River watershed near Crested Butte, Colorado, United States - ER_RNA_144 (Metagenome Metatranscriptome)	Terrestrial;Soil	38.92045766	-106.94845279	novel	True	False
NV_a535cb122445268d	3300030989_Ga0308196_1000025		img	4676	4688.0	1.00256629597947	0.5051325919589392	False	False											-2155.36	0.6925379516784264	9	-2276.51	0.7113534316869788	5	BK009927.1	87.1	39.0	5.0	0.0	2056.0	2018.0	189.0	227.0	3.031e-05	49.0	BK009927.1 TPA_inf: Jatropha curcas retrotransposon retrozyme Rtz_Jc7, complete sequence	0.008	0.038	AAAACCACAAGCCUUAGACUACACUUUCUUCUUCGACCCAAGGAAUUCGACCAUACAUCACACCAUACCGUCUAGACCGCAACUGGCAUGGGAGAUUCGACAAGCGCUGUCAAAGUGGAAGUUAAAGCUCUCCAAACUUCUUAUCUUCCCAAAGCUAUCGGGGCGGUCAGUAUCCCGAGAAACGCAAAAUAACCUUCGAUCUCUGGAUCCGUUGAACCAGCACAACAUGCAUAUAACGUCGGAGGAUUUGGAGAGCUUUUAUCAUAGAACCGGGGUGGAGAUUGGUGGGGAUGUAGAGAUGAGGCUUGCCUGGUUCUUCAACGACCUAAAGGCCCGGACAUAUUUCGCUCAGGGAGGCACGACAUACUUUAUAUCUCGUUUCAUCCAGACCGUUUUCAAUGAGCUGCUGGACGCCUUCCCGUUCACGCAUCGCCUUCGCCGUUUCGACCUUGACCGCCUGCAUAUACGGGCCCGGAACCGUGUCCUCGUCUAUGAUUUCUCCUCGUUUACUUCAUCCAUGAGUGAACAGAGGCACUUUCUAAACGCGCUCUCUGAGUACUGUCGGGGUACUACCAUCACCGUGGUUGACACCAAUAAAGGGCUAGUUGAGCUUGAUCUAGGGGAGCUCAUAGACGCGUAUAACAGGAUAUGUAACACUCUACCAGGUUUUCGAGUGGACCCCCGUAUCAUGGAUUUAGCUGGUUUGGCCGAUCUGCGCUAUGAACAUCAAUGUGCCGGUUUUCUUGGUGUCCACGGGAACCUAGCCAGUUGCACUGCUCUCCAUGGGAUCGUUUUGGCCUUCCUAACUGGAUCCGCCGACCGUUGCUCCUGUGUAGGAGAUGAUGCGUUGGGAGUUUUCGAGAUGGAGGUCGGUCAGCUUGAGGAGGGAGAAAUAGGUGUCCUGGAGAGUCUAACAGAUAUCCAUACUUCCCUAAAGACCAUAGGGUCAAUUGCGUUGGAGAAGAGUGCAGAUUUUAGCUCGAUAGAGGAAGGUUUAAAUCCGUCUGAGGUAUGGACCUAUCUCAAGAGGACCUUGAAACGAGUGGAGACCGGACUUCUACUAGGAUGGCAAGUCGAGUUCCCGUCCCUAGGGUUGAUAUAUCAUGACCAACAGGAAACUACACGGAAAAUGCGUUUUGAGUUAACUCCGGAAAACGUCGCCUACCGAGCAAUAACCCAUAUAACCUCUCUUCUUACCAAGGUCCAUCUUCUAAAACCCGGGCCAGCGGAGUUACGCCUCAUCUGGGAAUAUCUAAAGAGAAUAUAUCGCCACCUUGGUUUACCGUGUAAUGGCUAUCUGAGGGUGAAGGACUCGGACAGGGCGACCGGUCGCUGGAUUCCAUGUAGGAAUUCCGUCCUCUAUAUCCCGUGGAUACCACAAGUGGAAGAUGAUCUCGAGUAUUUCCUUGCGUACGAUCCUCUCGAGAACAUACUCCGUACUACAGAAUUUGACUCCAUGGAGGUUCCAACAUCUAGUUUCUCGAGGGUUAGGGAUGUUGUUGAAUGGCAGGAGGGUCGUGCUUUUCUGGGAACCGGGACGAAACUGUGGAGUUUACUUGAGAAACUAGGUUAUCUCUAUAAGCGGUCUAGCACUCAAGUCAGAUCAAAGUCUGAAUGUUUAGAUGCCCUACGCGAUUUCUUCAAUGUACGUUCCUCGUUAGUUUAUACAUAUACCUGGAUUAAGGAUCCACCAAUAUGGGCACGAGAUGUAUACCUUUACUAGUAGGGAGCUGAUAAUGCUAAUCUCCCGUAUACCUGACAGGUCGAACGUCUGUAGGCCCCUGAAACCGGGGUCCUGAUGAUGGGCUAAGGAGGCCCGAAACAGACCAACACUGGAUCCCUCUGUAAAAUCACACAGCCCUUCCGGAGCCAGGUGGAUAACGGGUCCAAAGGACCUACCGCCUCGACACUCCGGUUGAGCAGAGAUAAACAGAGAGAUCCCGGUGCGCAGUCGUGUCUCGUAUCUGGCCUAGAUACCUUCUAUCAUCAGGACCAUUACCGAUCAGGCAGUGGCCCCCUCGUUUCGACCUGCUAUGGUCUCAUCAGGAGAGCAGCAUCAGCCCCCUUACGAGUGUAAAGGCACGGUAUCUCGCCUCAUGGUGUCCAACAUCAUGGGUACAUGGUAAUACAACUACAAGGACGAUAUUACAAGAAAAGCACAAGGUACCUAGAACAAUGCAGACGACGAAUCUACCUGAGCGCCCGACGGUCCGACCAGAGGAUUAACUAGUAUCUCAGGUAUCUCUGCAGCUUCUCCCUUCUUCCCAAAAGAAUACAUCUCCCUCCAUACAUCCAACAUCCUUCCUUCCGUCAAGAUAUAGUAGGUGCUGGCUUUCUUCCUGGAAAUCUUCUCAGACGGUUGUCCGAAAGCACCGUUUCGAAGGAAUGCUCGCCAAUCGACCACCGCAUCUCGAUGGGAUACUCGGCGGAAAACUAAGGUAUCCAGCGACCUCCGGCUCUCUGUAACCUCUUUCCCAUCCCUCAUAACCACUACAUCGUGUCCCUUCGUGAGCUUAUCUUCAUCUUUAGACACCGGGAUGCGGAUGUAUCGCUGCCCUGGGAAGUUUGGAGAUGGACAUACAGGCCCGAAGAGAAGUAGGAGUCUUGCUAGGAAGUCACGUUCGAAGAUUUUCUCUCCGCUUACGUCCAUGCAGCAAUCUGUGAUCAUCUUUUCAGACCGAAGGGCCUUUAGGAAUCUCUUCAAGCCUUCCCCAGUGAAUGGAAGGUAAUCCACCGACGGGAACCCUGUGAGAUCUUGGGCAUACCUCAUCAGAUCUCCUUUCUCCUCAUCGCUAAGCCCUCCUACCCGGCGCAUGACCUGUGUCUGAAGGGUGAAGAGAUUCUUUACCUCCUCAGGUUUCACCUCCUCGGUCUCCCCAAGCUCGUGCCCCACUCGGAAAUCCCUGUCAAUCUCCUUCUCAGAGAGCAGGCGGCAAAUCCAAGACAGGGAAGCCUCAUGAGACCCAAGGGAGUUUAGAUGCUCCUGAAGGGUCCCGUAUGGCACCGUCUCGACCUUCACACCUUUGUUCACGACAUAGAAACCGGUCCCGUAUAGCACAAAACCUUGGUAGGCUGUUCCCUCUAUGACCAAGUAGAUCUCUACUCCUGCUCUACUCGCCAUUUGAAUUCCUCGGUAGAUAUGGCUCAGAACAGCUCCCUCUUUGGUUGCCAUGGCGUGUGGCAGGAACUCCCGCAGUCUCUCAAACGUCGCAAGGUAUGCUGGCUCUGACGAACCCAGGUUGAAGAGGAAGAGAUCCCAUACGACAGAUAACACUAAGGACGAGUCCGCAGUGAGCAUCCGGUCGAAAUAUGGGAAGAGGAUGCCUGGUGAGUCCGGGUAGGCAGCAGCUGAUCCGAAUCCUGGGUGAUCGGGAAAAGCUACGUCGGCGAAUACACCUGAGUGAAAUGUCUUUACGGUAACCCUUUCUUUGUCGUCGUCUUUCUCGACAAACCUCUUCUUCUCUUCCUCCCACACUGCAUCGCCCCUUUUCCUUUUGAUUCCAAGCUCAUACCUCUCCACCGAUUCUUUGCUUAUUGUGUAAGUGGUUCCGUAAUAUCCGAGAGGGAGGGUUUGGUUCUCGGAGAUCCAUGUGGCCGUCUCCACAGAUAGCUGAGGGUUAUAGAUUUUGCAGAAGAGGGCGGCAAGCUUCCGAACGAUGAGCAGCGCCCGCAUCCCUGUAACACCUGCGCCUUCACUCGGUUUAUGGUCGUUGACUAGGUCGUCCUGGGAAGGUAAGGAAGCAAAGCUAUCUGGGCAGGGUUUAGGGACGACAUAGCCGUAUAGUCCGGGCCUCAUCUUCCUGACUGUCGCCUUCAACUUCUCUACCUCUGCGGUCCCAAGCUCUUUCUUCGUUACUACAAGCAUCUCCGGAAGAGACAAAGGAAGAUCACGAAGUUUGGCAAACUCGAGAGGGUAUGCAGCGAGUAAAUGGGACGCCUUCUUGGUAUGGUAGGCGUGGAGAAGUUUGGAUAUGGAUGCGGUGUAGUCGGCCAGGUUUUGAGGGGUAUAGCGGCGCAUAAUGGUGAAGUUGUUACUACCGGCUGGAGUACGGCGGCCCAUCACACCUCUGGAUCGGUGCUCUAGAUCGGCAUCCUUCAUGGCGUCAACGCGGUCGCAGAUGUAGAUAGACAUGGCAGGGUAUACUGGAGGGGUUUGGUUCGUUUACUUCUUAUUUGAAGUUCCAAACCCCCUAGGUUCCAGAUACCAGGUCCCAAGAGCCGCCUAACAGAUAGUCAACUUCAAACAAGAAGUAAACGAUGACUACCUGGGCUACUUGGGCUGCCGUACGUCCUCUUUCAUCCGUCUCGACUGCGCUAGCGUCCGUGGGUGCCAUCAUACGAGACCUGCCGAUUUCAGUGCGAAGGGACCUCCUACUGUUAACCCGGGUACGUGACAACCCCACAACAAAUGCAUUCCUCUUUCUCCACCUCAAACACUUUGGGCCUACUACUCGCCUCUCCGUUACAAACUCCAACACACGUCCUUUCGCACCACGUUUUGACGUCCAUGUUCUCUAUGACAUACUAUCCGACUCGAUAAACCAUAAUCCGUGGACCUCUAGCUUCUUCUCCAUGCUACUUCGUAACGUCGAUUAUGGCCGGAAUUUCAGAGAGAUAGAGGAGAGGGUUAAGCGGGAGUCAGUUUUGAAGGAGUUCGACGCUACGCAGCAGCCCAC	.(((((....(((((((.((...(((((((..((..((((.(((...(((((.((..(((((((((((((....((.((((..((..(((((.(((.((....(((((((((..(((((((((...((((((((((..(((......(((..((((((((((((((((((.((((((((((.(.(((....((((((..((((.((((.....((((((((((((...(((......(((((.(((...((.((((((..((((..(((..(((((((.(...((((((((.(.(((((.((((...((((((((.......))))...))))(((...((((((((((((((...((.((((.((((((...(((((..((((((((...((((...((.(((((((....((((.((((((((((((((..((((.(((((((((((.((..(((.(((......((((.((...(.((((..(((((((((((((((((((((((((((.......))))))))((((((.(.........).)).))))(((.((((.((((((.((.(((((.(((((((....(((((..(.(((((.((((((((..(((((((((((.(((..(.((.(((...(((((...(((....(((((..((((...(((.((((..((.(((((.((.(((.((((....(((((.((((.(...((((((....((((..((((....(((((((.((((((.(((...(((..((((((..((((.((((.((((...(((.(((((..((((((..((((.((..((((((((.(.(((((((((((....((((.((((((((.(((.(((((...((((((.(((((..((...(((((.(((((.(((..(((.(((.(((..(.(..((((..((((.(((((.(((..((((((((..(.(((.((.....(((((..(((.((((((((.....(((.(..(((((((((..((.((((((((.((..((((...((.(((((.(((...((((.(((.(((.(((..(..(((((((.(.((((..((((........((((.((.((((...((.((.(((....(((....(((..((((.(((...((((.(.((.((.(((((..((((.(((....(((((((...((...((((((((.(((((.((((((.((((((...((((((.(((((.((....(((((((((((.(((..(((((...((..(((.(((((.(((.((..((((((.((((((.....((((((.(.(((((((((((((.((...(((...(((((((.....((((((((.((........((((..(((.....((((((((.((((.((.(((...((.(((.((.((....((((.((..((((..(...((((.(((((..(((.((((((.(.(((.((.((..((((((((((.((.((((.(((.(((..(((.((((.((((((..((((.(((.((((((((..(((((((((.(((((...((((((....((.(((..((.((((.((.(((((...((((((.(((((((.((((....((..((((((.(((((.(((.(((.((.(((((((.(((.(((((((((...(((..(((((...((((..((((((((...(((((((..((((((.(((((...((((..(((((.(...(((..((((((((((((...(..(((((((((...((((((((((((((((((...(((((((((((.((((((...(((((((((.((((((...(((.(...((.(..((((((.(((((((.....((((((...)))))).)))))).)...))))))..).)).).)))..)))))).))).))))))....))).))).))).....))))).....))))))))))))))))))....))).)))))....))))..).)).))))))))).)..))).....).)))))..))))))))).))).)))....)))))))....)))))))).))))))))))))...))).)))))).)))...))).)))))).)))))))))))..)))))).))....)))).)).))))).).)))))...).)))))).)))).))..))).))......))).)))...))))).))))))))).)))))))).)))))))...)))))).)))).)))..)))))))))).))..))))))))))....)).)).)))...).)))))).)))....))))))))).)..)))).)))))).))))))).))...)))..))))))))))))))...)))..))))......)).))))))))...)))))))..))).)).)))))))))))...))).))))))....))))))....)))))))).))).))))).)))..))...))).)).))).))).))))))))..)).))))).)).)))))))))).))))))...))))))))))))).....))...))))))).))))).)).))))).)).)).)))))))).)).))..)))..))).....))).)).))...)))))).)))).......))))..)))).)....)))).)))..)..))).)))..)))))).)...)))..))))))).))))..)))).))))))...)).))))))))).).)))..))))))))...)))))))))).))).)..))))))))))))))))))))..)))).).)..))))))))).))).)))))...)))))..))..))))).)))))))).)))))))))))))))))))))).))))))).).))).)))))))))))..)))).))..))))).)))..))))..))))..))))..))).)))..))).))).))))))..)))))))....))))..))))....))))))...).))))...))))).....))))..))).)).)))))))..)))).)))...))))..)))))....))))))))...))).)).)...))).))))))..)))))..))))))..))))).)).)..))))).))))))).).)))).))..)).))))))))))).....(((((...(((......))).)))))(((....)))...)))).)))))))..))).))).))..))))...)..)).))))))))))..))...)))))))))..))))))..)))))...)))))..)))).))))))))))).))..)))).)))))))).))))))))).)).)))))).......)))))))))))))).....)))..........(((((((..........)))))))...)))).))))).).)))).)))).).)))))))..)))....))))...))))))...))..))).)))))....)))...))))))...))))))......))))))))..))))))))))))))))).))).)...))))))))))....)))))))..)))....))).)))).....))))))....)))))))..))..))).)))))).)).))))))))..))..))))...))...))))..))))).).))).))))))))))))))..)).)))))))...)))))...))))..))))).(((.(..(...((.(((..(((.((((.((.((...((((((.((((..((..((((((((((((((.(((.((..(((...((..((((((....(((((....(((.((((....(((.(.(((((.....(((.....(((((.(((((((((..(((...((((.(((.(..(.((((.(((.(((((((..(.((((((...(((((.((((.(((((.(((((((((((((((((...((.((.((((....(((..((((((((((((((..(.((((.((.(((((.((.(((....(((((((((((((((((.(((((((...(((((((...((((((((.(((((..((..(((((((((((((((.((((((((((((((.......(((((......))))).)))))))))......))))))))))....((((((((((......(((.(((((((((((......)))))......)))))).))))))).)))))))))))))..))).....))...)))))))))))))...))).)))))))))))))).)).))).)..))))))))..))).)).))).)).)))))).)....)).)))).))))))))..))).....))))...)).))....)).))))))).))))..)))).)))))))))...)))))..)))))).)....)))).))).))).)))).)....).)))))))...)))..)).)))))...))..)))))....))).....))))).).)))....)))).)))))))).....))))))..))....))).)).))).))))).).))))))))..))....)))).))))))....)).)).)))))))..))))).)..))))..	(.((((.((.(((((..(((...(((((((....((((((..(((((...(..((.((((((((((.((...(((((((.....((..((((((.....((((((((((.((((...((((((.(((((...((((...(((((..((...(((((.((..(((((...(((((((......(((((.(..(((.((((.(..((((((((....(((...(((.(((((.((((...((..(((((((.((....((.((..(((((..((.((((((((((.((.((((..((((...((((((.((.(((.(((((((...(((((...(.(((....(((((((((((.((.((.((((((.((((...((((((..(((((((((..(((((((((((.((((((((((((((......(((((......)))))))))))))))......))))))))))....((((((((((......(((((((((.(((((......))))).......)))))))))))))).)))))))))))))))).))).)))))))))).)))))).)))).))..)).)))).)))..)))).))))).....))))))).))))).)).))))..)))))))))).)))))))))).)).))))))).))...)))))))))..)))))).)))))..))).))).....)))))))).))))))))..).)))))....)))))))...)).)))..))))))))).)))))....))))...))))))))))).)))).))))).......)))))....))))))..))....)).))))).)).)))))))))).))..).)))))..))))))))))..))).....)))..))).))...)).))))).((((((.(((.((((.(((((.((((.((.....((((((((((((..((((.(.(((((..((((.....((((((((.((...(((((((((((((((((.(((..((..(((((.(((..((.((((.((.....((((....(((..(((((((.(.((.(.(((...((.(.(((.((((((((((((((.((..((((((((......((((((....(((((((.(((.((..((((.(((..((...((((((...((((...((((..((((.(((...(((.((((.(.(((((....((((((((((........(((((((.....((((((..(((....((((((((.((((((.(.....((((((((.(((((((.((.(((.(((((..(((..(((((((((((((.((((...((((...(((((.(((((((...((((((((.((((((((.(((((.((((.((...(((((.((.(((.(((((..(((((((..(((((.(((((((....(((((...((((..((.(((.(((((..(((((((((((.((..((((((..((((.(((..(((((.(((((.((((...(((((...(((((..(.(((.((((...((((.(((..((((((((((...((((((.(((....((((((.(..((((.((.((.((((.(((.....((.(((((((...(((.(((((((..((((((..(((......((((((..((((((.(((((((..(((.((...(((((.((((((......(((((.((((..(((((((((((((((((((.(((.(.(((((((((...(((((((.(((((((((..(((((((((((((...(((((((((...((((.((((....(((((((.....((((..((((.(((((((((((..(((.(((((.(((((((..(((((((.(((((((((((.(((((((((.((...((((((.((((..((...(((((((..(((.....((((((((((..(((..(..(((.(((((.....((((..(((.(((....((((((((((...((((((((((.....(((..(((.....((((((((((..(((((.((((((((((..((((((((((..(((.....(((((((((.(((...(((.((.(((((.(((..((.((((..((((((((((((.(((.(((.((.(((...((....((.(((((((((((((((((..((((....((..((((.(.((....(((((((((((.((.(((..(((((((..(((((((...(.((((((((((..((((..((((..((((((((..(((((.((((((((((.(((((((((((...((((((((.(....((((((.(((.....((((((.((..((..((((((((..((.((((.(((((.(((.((.(((((((((...(((((((((((..(((.(((.(((((.((((((((...(((((...((.(.(((.(((((((((((((((.((..(((((.(.((((.(((((.((((((((.((((((.((((..(((((((((((((....(((.(((((((...(((...((((((((((.((((((((...((((((((((....(((.((((((((((((((.(((((((.((..(((...((((((((((.((.(.(((((.(((...((((((....((((((((((((.....((((((.....))))))((((((.(((((.((((..((((((((((((..(((.(.((((..((((((...(.(((.(((((((((...)))))...)).)).))).)))))))..))))...).)))...)))))))))))).)))))))))))))))((((.......)))))))))))))))))))))).))).))))).)...))))))))))))..))).))))))))).)))))...))))))))))))..))))))))))..)))))..)))))...)))))..)))...)))..))))))))))..)))).)))))).)))...))))))))))..)))))))).))))))))).))))))..))))))).)))))))))).))).)))..))))).))).))))).))))).)))..)))..))))))).))))..))))))))).)).)))...))))).)))).)).))))))))))..)).))))))...))).))))))..).))).))))).....)))).))).))))....)).)).)))))).))))).)).))))))...)))).)))).....)))))....))))))..)))))))...)).)))))...)))...)).)))))))))))....)))))))))...))))...))))))..))))))))))))).....))...)))))..))).)))))))))))))..))..)))).)).)))....))))).)).))).))).).))))))))...)))..)))))))))).....))))).))))).)).)))..)))))...)))))....)))....)))....))))))))))...))).)))))))......))))))..))))..))))))))..)..))).))))))).)))....))).))))).))......))..)))))))))).))..)))))))))..)))))))...)))).)))).))).))))).....)).))))).)))..))))..)))))...))))))..))))......)))).)))......)))).)))).))))).))))...)))))))))))...))..))))).)))).))).))))....))..))))))).).))))))))..)).)))))))))))).)))).))))).....)).)))).)).))).)))))..))))..))).)))))))).))))......)))..))))))..))))))).))).))))))))).....))))))).)).)).)).))..)))).)))....))).))))))...))))...))))))..))).))))..)))).))).))))))...)))))..))))))))).))))).....))).)))).)))))).)))))).)))).)))...))))))))..))...)))))))))...))))).)).))))).....)))))))..)))))))))).)))))))...)))).)))))..))..))).)))..)))))))).)).))))).))))))))).)))).))))....))))))....)))...)))))))).)))..)).))...))))))))))).))..))))))).)))..))))))))))))))..)))))))........)))))))))).))))).).)))))))..)))....))))..)))).))))..)))))).))...))).))))..))...))).))))))).)))))).....)))).))))..)).)))....))).).)))))))))).))).))))))))))))))..))).))))....))...)))).))..))))))))))..)))))))))))).))....)))).)).)).)))).))))...))))))))))))))....)))))...))).))))...)))))))))))...))))..)))..).))))).	BK009927.1				retrozyme	3300030989_Ga0308196_1000025	UniRef90_A0A8D9UGZ9	32.6	1698.0	371.0	0.0	14.0	1711.0	43.0	593.0	6.731e-58	224.0	UniRef90_A0A8D9UGZ9 Uncharacterized protein n=1 Tax=Armillaria luteobubalina ambi-like virus 1 TaxID=2803967 RepID=A0A8D9UGZ9_9VIRU	Uncharacterized protein n=1	Armillaria luteobubalina ambi-like virus 1	2803967					3300030989	Metatranscriptome of soil microbial communities from the East River watershed near Crested Butte, Colorado, United States - ER_RNA_197 (Metagenome Metatranscriptome)	Terrestrial;Soil	38.92040586	-106.94868265	novel	True	False
NV_ba9937924314e492	3300030990_Ga0308178_1001776		img	2021	2144.0	1.060860959920831	0.4844136566056408	True	False		Hammerhead_3					1319.0	1265.0	1.5e-05	46.7	-834.98	0.6325420375865479	46	-1010.68	0.6968348170128585	54	KF869676.1	96.5	29.0	1.0	0.0	1298.0	1270.0	301.0	329.0	1.296e-05	49.0	KF869676.1 Peach latent mosaic viroid clone 1221_7_337 clone-lib P3, complete sequence	0.014	0.086	AAAAACAACCUUCUAUCACAUGCUAAUGCAAACGAUAACACUCUUCGUGUUUUGGAAUUGCGUAGCUAUGUUACCUUGCUUUCACAAGAUACCUCUCGUAUCGUCCUUAUUCCCGUCGGACCAUAUUCGGCGUCGUCAGCAAACCCAUUAAUUUGCUUCUUAGGCAUACCUUAACAGAUCGGCCGCUAGGUCAGGAUAGGAACCCUUUUCCUGCCUUGAAUCCAGCGCUCCUCAUCAGGAGGUGUUAGGCAUUGUGUCCUAACUGCUAUCACAUCUGAACUCAUUUCCUAUGUUGUCGGCUUUCGCCUACCAACUUCACUGUUCGCUUUCUUGUUCUGAGCACCAUUACUGGUGUAGGGCUACUAAUGGCCCAUAUCUCCAUUUAUGCUUCCAGUGACAAGAUACACAGUGCUACUUAAGGCCCAAAGGUCCUACCAUGCACUGAUUCCCUUGGCUUCUUGCUCUUAAGCCCAGAAGUAUGGGGGAAAGUCUCCCUAAUUGAUCUUGUUACCAACUCUACUCACGAAUGCUUCGCUUUCAUAGGACUUCAAUGUCUUGAAGUCGAUCCCUUCCUCCCGAAGGAGAUCAGGCCAAAGGGGACAGCUUUCGCUUCAACUUGGUCCUCAGACCAGAGGUUGCAUACCUUGUUACCAUCACCUAAUCCUAUUCGGUUGAGUUCGUAGGUCGACCCGAGAGCCGACCCUUACGCCAUUCGAAUUAAGUUCACAUAUCUCUAUGCUUAGCGAGGAGGUGUUUCCACCUUUUACCGUCGCAAUGGCACCAUAUCCAAAUCCGGGUGACGAACUGAUAGGAGAGCACCCUACACCGUUCGUAAACGGCAAGGGUCUCCACAGCCAAUCACUCCGACAUUAUAUCAUCGUGACCACCUGAGAGAGAUUCUCAUCUUUCCCAUGUCAUGUCUUUUCAACACAACAUUUGGUGCUUUCUUCCUUAAGCUGACCCACGGCUUUCACACUUCUACCGAGCUCGCUCGCUCUGCAUAGAAGCUCUUAGGAUGGACUCUUAAGUCCUUCAUUCAAAAGAAAAGCCUAUAGCGUUUUAUGAUCAGAGCAGACCAAGCUCGCCAUUUACUCUUCGUUUCCAAAGAGCUCUAGGCAGCCUUUCGGGGCUGACCCCUAGAUCCACAAUGAAACCACUACGAUUUCAAGGUCUUUCGCACUCAACGACAUCACUGCCGUCAAGCUAGAAGGUAAUUCGGAAUUAAGCCACUACGAAGUGACAAAACCCGAAGUACUUUUCGGUACUCCUGUUUCGUUCCAUUUCAGGAACUCAUCAGACAGCUACUGCUGCGACAGGUUCUCAGCCCUUCCUAAACUUUUUGAAUUUAGAAUUAGGGCCUAGCUCCUGCCUGCAACUUCUAAAUUGCCAUUCCCACACCUUUCAGUGUGAGUCUGCGGGGAAGCCAUCUGGAUGAUGGCGACCCGUGAUACUCUAUUGAGGAAGUUUCGAAGUGUCUGGGGGUUACCCCCCCCGGUCUCGCGACCAGAAGUAACCUCGCGAUUACCCGACACGUCCCUUUCCAAGGACUAGGACACGCUAGUGUCAGAUUCGAAAGCCUUGUCACCCGAGGGUGGAUCGGCCUCUUAACGAGAGUGCCGUCCGUCCUCGCGGCAGGACGGCACUCGAGCCCGAUAGAGUCUACAAUUUAGAGAUCAGCCAAAGAGGUUCAACCUUCCGGUUGGCCUCCUUGACCGAUAGUAGCUCCAUAUCUUAGGCAUUACCCUAAGAUAUUAGUCUAAGGCUCUCCUCAUUCCCUCUCAGGAAUGAGAAGUUUCACCAUAUCCUCUUGCUGGGGCUCACACCCCAGCAACGAGGAUUUUGGCUAUAUUUCGAAACAGACCUUAGAUGUCUGACACCAGGUGCUCUAGGCACCCAGAAAACAAGCUUUCAACCUAACGAUACCAAGAUACCGUAAUAGCUGGCAGUCGUACUCCAGUGCUUUCACACCUUUGUCGUACAAGACUAUCGUCACCCAGGUUUCACACCUGGGCUCCUAGGCC	........(((......((((((((.(((((.(.(.(((((.....))))).).)..))))))))).))))....(((......)))(((((.....)))))...........(((((((.....))))))).....((((((........))))))...((((((((.(((((..((..(((((((.(((((((.((((((.....)))))).)))))..))))))(((((....)))))((((((((((...)).)))))).))....((((..(((.....)))..)))).((((((((((((((((.(((((.((((.......(((.((.((((((((((....)))))..((((((....))))))(((........))).......((((((((((.((((((((....((.((((....)))).))....)))))).(((((((.((((((.(((....)))..))))))..)))))))............)))))))))))).............(((.((...)).)))....((((((((....))))))))(((((((((.....))))).)))).((((((.(..((.(((....)))))..)))))))))))))).)))(((.(((.....))).)))................)))).))))).)))))......)))))))))))......)))..))...)))))............))))))))(((((((((((....)))))....)).))))...(((((((.((.......(((((((....(((...(((((...((((...(((((....)))))..))))))))).)))....)))).)))............((((((....((.(((((((....))))))).)).))))))...............)).))))))).........((((((.....))))))............((((((.(.((((((((((((((((((..((((..(((((....)))))(((........)))...)))).))).)))))))..)))))).)).).)))))).......(((((........))))).((((((((((((....))))))...))))))................((((((...(((((.....(((((.....((...((((((....((((((((((((.(((((......(.((((....)))).).....))))).)))))))(((((.((..((.(((((((......)))))...((((((((((((((.((((.((((..((..(((((..(((((.((...)).)))))....)))))..))..)))).).))).)((((((((((.......(((((......))))).(((.(((((...((((((.....))))))..))))))))((((((((((((...((((((((((((.(((((......)))))(((.((((((............))))))..))).)))))((((........))))...(((((....)))))...))))))).))).(((.((((((((((((.(((((((((...))))).)))))))))))))).))...)))(((......))))))))))))...))))))))))(((.(.(((.(((((.(((((....)))))))))).))).).))))))))))..((((((((((......))))))))))..((((((((.(((.((((((((......))))))))..(((((.(((.(((((((((((((((......))))))))).))))))..))).........)))))))))))))))))))))).....((((((...))))))..((((......))))........)).))...)))))))...))))))))))).)).....)))))......))))).))))))...(((....))).(((((((.....))))))).....)))..	(((((((..((((((((.....))))))))..)((((((.((((((..(...(((((....))))))..))))))......))))))(((((((....)))))))))))))((((((.((((((((((((((.....)))))))).(((((((.((((((((((((........))))(((..((((((.((((((((((....)))))))))))))))).))).....((((((((((((....)))))))))))).))))))))(((.(((((((((......))))))))))))(((((((((((((((((((((.(((((....)))))..)))))))))))))).((((((((((..((((((((((.((((((((((((((..((....))..))))))))))).......))).)))...((((....))))...(((.(((((((...(((((....)))))...((((((....))))))(((((((((((((....))))))))((((((....))))))(((((....))))).))))))))))))...)))..)))))))....((((..((((((.....))))))...))))((..((((((((....))))))))..)))))))))))).(((((.((((((..((.((((((..(((((((((.....))))))))))))))).))..)))))))))))))))))))))))))..(((((......)))))))))))(((((((......)))))))(((((..((((((....))))))..)))))......(((((((((((((((((((....))))))))))).......((..(((((((.....)))))))..))(((((((((((.(((((......))))))))...((((((((....))))))))...((.((((((((.((.((((((..((((.((.(((.((((...(((........)))(((((....)))))..))))..))))).)))))))))))).)))))))).))...((((.....((.((((....)))).))......))))...((((((((((.....))))))))))((((.((((....)))).)))).(((((.(((.(((...(((..((((.(((((.(((((.((((((((((((((((....))))))).))))...)))))...))))).)))))))))..)))..))).))))))))((((.((....(((((....)))))))))))...((.((...((((.((((((((.(((....(((..(((((.(((((.(((..(((((.(((..(((.((((.....)).)).)))....)))...((((.....)))).(((((....))))).)))))..))).)))))..)))))..))).((((.(((((.....)))))))))((((((((....))))))))((((....(((((...)))))..))))(((((((......))))))).(((.((...)).)))...(((((..(((....))).))))).(((((....((((((((...(((.((....)))))...)).))))))....)))))((((((...((.....(((((....((((........))))..(((((....))))))))....)).....))...)))))).((((...(((....)))..))))....))).)))))))).))))..)))).((((((.((...)))))))).((((((....))))).))))))))).((((((((..(((...))).))))).)))...(((..((((....))))..))).....((((((((....))))))))......(((...(((.((((...........)))).))).....)))(((((((....))))))).((((.((((.((((......(((((.....))))).....))))..))))))))..)))))))).))))))	KF869676.1	Peach latent mosaic viroid	Pelamoviroid	Avsunviroidae	viroid	3300030990_Ga0308178_1001776																	HHR	Hammerhead_3	HHR	3300030990	Metatranscriptome of soil microbial communities from the East River watershed near Crested Butte, Colorado, United States - ER_RNA_149 (Metagenome Metatranscriptome)	Terrestrial;Soil	38.92045766	-106.94845279	novel	True	False
NV_65a95ac3dafe2463	3300030993_Ga0308190_1002377		img	1965	2088.0	1.062595419847328	0.5078880407124682	True	False		Hammerhead_3					1377.0	1323.0	6.2e-05	44.3	-865.75	0.6414038657171923	50	-969.33	0.6749745676500508	59	KY355290.1	96.5	29.0	1.0	0.0	1356.0	1328.0	302.0	330.0	1.259e-05	49.0	KY355290.1 Peach latent mosaic viroid isolate PLMVd-JH-P2-15, complete genome	0.015	0.086	AAAAACAGUCUAUGUAGAAGAGCAUUUCUGCUAAGAGGGAUCCUUAGGAGCAACAACUUUCUUGUUUGCCUACCGUUCGGGCUCUCGUUGACACUCACGUCGCUAUGAGAGGAUAAAUGCCAACCAACCACAACUACUAAUAGCAUUGUCACAUACCGGGUUUCCUGGUUUGAACCCAGGUUGAACGUUGCGUGGCUAUGCAGACCAUCUUUCAAUGAUCUUCUGUUAACGUGUCUUCUUCCUGUCUAGCUAACAGUCUUGCUCAUCACAAGCUCUAGGCACGGUUUCUUAGACCUACUACCCAGAACAAGGUCGCUAUGUUACAGCCAUUUCCUGCUGUACAUCCCUUCGCUACCACUAUGUCUAGUGUCCAGUUAUCCAACUGGCGUAGGCAUCGCCUCCAUUGCAACGUGGGACAAGACUUUGCCUUUUACGGCACGUCACCUGUUCUCCACCCAGAGGCAUUGUUACCAAUGUAGGGCUAUUACUCACCCAUAUCCCCUGGUUACGAUACCAGGCGCACGAUGGUGCAUUGCUGCUUCCGCAUCAGCGGCUUCCCAACCUGUACCAUAUUACUAUCCUCUUUCGAGGUACUGAUCCAUCGACCAGCAGGCAGCCUCUCCCUCUUGCGAGGGGCUCAGCCGAUUGAGAAAGGUGUUAUCCCGCACCUUGUGGCAGGCCCGAAGGCGCUCUGUCGCCACAGAGGGUACCCACCGUUUUGUAUCGUUUCAUUGCUACUCACAUAUCCGAGCUGGCACCGCCAGUCAUCGGACUUAGCUUUUGCGUCGAACUCACUCCAUCUCUGAAGCUAUCGAGGUGGAACGUCGUCCCAUUUCCCGUCGACAAUACAAAUAUACUAAAAUCCAGGUCACGCUCUCUCGUUAACAGUCACCUACAAGUAGGCAACACAGCCGACCAACUGUAAGGUAUUACCUUAGCUGGCGGACUCUUGAAGUCUUCAUGGCUGCAAGACACUUCCUACUUCUAGAAAGUGAUUGUCCCUUUCGCGUCAUAGACUCAUCCACGGCUCUCGCUUUGAAAGCCGACUCGCUCGUCGUGUCUUCCAAAGGACCUUUUACCCUCAGGGGAGAAGGUAUCCAAAAGGCCGAUUGCCUAAAGCGUUGGCAGAAAGCAGAGCAAGCACAUUUUCCAGUUACAACUGUAAUUAUUAUGCUUCUUUCGGAGCUGACUCCUAGCUCCACAGUGCCACUACUUCGAUUUCAGGAUGUAACCCUCCACCCGACCUCACGGUCGAGUGAAAUAGUAGUACAGAUAGAUCUCAGCGGGGAGAACCCCCGCCGUCUACCUGAUCUCUUUCGAAACAACUGUUUCGUUCCAUUGCAGGAACUCGUCAGACAGCUACUGCUGCGACAGGUGCUUCAGCCCUUCUAAUAAAUUUUCAAAUAUUAAAUUAGGGCCUGGAACCUGGUGCAACUCUCAUGCAACACUUCCAUGGACUUUCAUCCAUAGUCGUCGGGGAAGGUGGUUGGACGCCACCGACCCGUGAUUCUCUAUCGAGGAAGUUCCCAAUCUUCAGCCUCACGGCCUCUCCUUCACAGGAGAAUCCCGAACCUCGCGGUUCGGUGAAGAAUAGAUUUUCCAAUCUAUACCGGUUCGAUCCGGCAUGGGAAGCCUUGGCACCGCGGUCCGUCGGACCAGGGUGGAUCGGCCUCUUAACGAGAGUGUCGAUCCGCCUCGCGGCAGGUCGGCACUCGAGCCCGUUAGAGACUACUGCAUGCGAUCUCGCCUCUCCUCUUCACCCUUACGGGUGGGAGGAAAGGUAGAGAAGUAGAUUCCUUUCCACGGCUCACACCGUGGUUAAGGAAGAAAAGAUUCCUAGCCACCCUCUCGGGUGGUUUUGGAUUCGCCAUAUUCUCCUGUCGGACCUUGCAGUCCGACAGCGAAGAAUUUUGGCUAUAUAUCGAUACAGUCUUUUCCGUCUAACGUCUCGAGUGCGAGCUCGAG	.............((((((......))))))...((((...)))).((.(((((((.....))).))))...)).(((((((((...(((...(((((((.((.(((.((((....(((((.((..................((((.(((((.((.((..(..(((((.......)))))..)..)).)).))))).)))).(((((((.......))).(((((.......((((....(((((((((.....((.((((.......))))))))))))).))......))))........)))))...))))(..((((.(((((........)))))))))..)........(((((....))))).((((((....)))))).)).)))))..))))))).)).))))))).)))(((..((((......)))).)))(((((..(((......)))((((((....)))))).(((..........)))......((((((......)))))).((((....))))..((.(((....))).))(((((((((((....(((((.(((((((((((((....))))..(((.((....)).)))..(((((((((((.(....).))))))))..)))((.((((.(((((((......)))))))(((((((((((...)).)).))))))).(((((((((....))).)))))).(((...((..((((........(((((((((((...))))))..)))))..))))...))...))).)))).))((((.(((((...((((((((((...((((.(.........).))))......................((.(((((......))..(((((((((((.(((((((........(((.(((....((((((...))))))..))))))..(((((.((((.....)))).))))).....))))))).)))...)))))))).......(.(((...))).).......(((((.(((((....((((((.(((..((((.(((((.......(((((((.(((....))))))))))......))))))))).)).....).))))))..))))))))))(((((....((.((((....)))).))......))))).....(((((((.....)))))))...))))).)))))))))))))))))))........(((.(((((....))))).)))..)))))))))(((.(((((....((((((.....)))))).))))).))).........(((((....)))))(((((......)))))..(((.(.((((....)))))))).)))))....(((((..(((((..........)))))....))))).(((((..((.((((.......)))).)).))))).((((((((.((.((((..(((((((..((((((.....))))))..))).))))...)))).))))))))))....(((((((((....))).((((((....))))))...(((((((....)))))))))))))(((((((....))))))).((((......))))..)))))))))...)).(((((((((...))))).(((((((((((((((((...))))).)))))))))))).)))))))))..(((((((((..(((((((..(((((........((((((((.((((((.(((((....))))))))))).)))).))))))))).((((((.((((((......))))))..))))))(((((((((((.((((((((....))))))))..)))...((((.(((((((((((((((......))))))))).).)))))..))))..............))))))))..))))))).))))))))))))))))))	(.((.(((((((((((((.(((((((.((.....(((((((((((.....((((..(((((.(.((((((((((....)))))))))))))))).))))((.(((....((((((....))))))...))).)).....((((((..(((((((....))))))).)))))).......(((..(((((((((.(((((....)))))..))))))))).))))))).)))))))..)))))))))..)))))))))(((.(((((....))))).))).........(((((((((((((.......(((((...)))))(((((((((..(((((..(((((((......)))))))(((.((((...)))).)))((.(((((((....)))))))))(((((((....))))))).((((((..((....((((((......))))))..))..))))))(((((.((.((......))...)))))))..((((((((....))))))))..((((.((......)).))))(((((.(..((((((..(((((((..(....)..)))))))))))))...).)))))(((((((((...))).))).)))(((((......)))))(((((....)))))...((((..((((((((((((((((.....))))))))...))))))))..)).))...((((((((((....))))))))))(((((...)))))......)))))..)))))))))((((((.......))))))((((((((((((.......((((....)))).....)))))))......)))))((((.........))))))))))))))))).(((((((......))))))).....(((((((((((.(.((((......)))))))))))))).)))))))).)((..((((((((.(.(....).).(((.(((((((((....)))))))))..)))(((((((((..(((...(.((((.((((((((((((...)))))..))))))).)))).)((((((((....))))))))((((((((.....((((.(((((............((((((((((....(((...((((((...)))))))))(((..((((((....))))))....)))..((....))...((((((.(.(((((...)))))))))))).(((.....))).....))))))))))((((((((((((...((((((.....((.(((....))))))))))).)))))((.......))(((((((((((((..((((.(((.(....).))).)))))))((((((((....))))))))((((....))))...(((......))).))))))))))((((....))))..(((....))).))))))).(.((((((......)))))).)....((((........))))..(((((....))))).((((....))))..))))).))))(((......)))..(((((((((((.((((((.....((((...))))...((((((....)))))).(((((....)))))))))))..)))...((((((........)))))).(((.((((....((((((((((...(((.......))).)))))))))))))).))).))))))))(((..((........))..))).))))))))..((((((((....))))))))((((.(.((((...((.....(((((.......))))).....))...)))).).))))....)))..)))))))))((((((((((((..((.......)).))))))))))))(((((...((.(..((((..(((((.....)))))...))))..).)).)))))((((....))))......))))))))....))	KY355290.1	Peach latent mosaic viroid	Pelamoviroid	Avsunviroidae	viroid	3300030993_Ga0308190_1002377																	HHR	Hammerhead_3	HHR	3300030993	Metatranscriptome of soil microbial communities from the East River watershed near Crested Butte, Colorado, United States - ER_RNA_185 (Metagenome Metatranscriptome)	Terrestrial;Soil	38.92030701	-106.94839471	novel	True	False
NV_e9fbc2baec8ac89f	3300031006_Ga0073973_1721724		img	142	202.0	1.422535211267606	0.528169014084507	False	False											-25.92	0.3846153846153846	4	-33.65	0.4825174825174825	5	MK795615.1	92.8	28.0	2.0	0.0	29.0	2.0	139.0	166.0	5.472e-05	43.0	MK795615.1 Hop latent viroid strain CV_96, complete genome	0.197	0.108	AAACAAGAAGAAGCCGAAGCAACAAGAGCGAAGGCGCAGUGAGAUCGACCGAAGCAAGACGAAGCGAAGUGAGAUCGACCCAAACAGCAAGAGCGAAGUGAGAUCGAGCGAAGAAGCCACAAGAGCGAAGUGAGAUCGACCC	............(((...((.......))...)))...((..((((...(...((........))...)...)))).)).((....((....))....)).((((..((......(((....).))...))..)))).....	(((((((((......(((....)))((......))((((((.((....((....))....)))))))).........((........))...)))))))).)(..(((((...((.......))...)))........)).)	MK795615.1	Hop latent viroid	Cocadviroid	Pospiviroidae	viroid	3300031006_Ga0073973_1721724																				3300031006	Marine microbial communities from the Southern Atlantic ocean transect to study dissolved organic matter and carbon cycling - DeepDOM_E7_Q_0.2 metaT (Eukaryote Community Metatranscriptome)	Aquatic;Marine			novel	True	False
NV_063fae46ce7c5947	3300031017_Ga0265744_105080		img	590	713.0	1.208474576271186	0.435593220338983	True	False		Hammerhead_3					568.0	514.0	0.00011	43.4	-254.07	0.7089678510998308	15	-230.01	0.6548223350253807	14	MT577535.1	84.0	50.0	8.0	0.0	516.0	565.0	199.0	248.0	4.623e-08	55.0	MT577535.1 Fig hammerhead viroid-like RNA clone A2, complete sequence	0.085	0.14	AAAAAAAUAAGUGAAGGGAACAAUGUCACUCCUAUGUGACACCAUUUAUCCAAAUGGGUUCCCUUUUUAUGCACGCGCCUAGUGGGUGCGCAGAAGGAUUUUUCUUUUAAGUGCAUAAAUGUGUAUACUGAUGUCAUCUCGCAUGUGGAAUACUUCCACGCACAAACAUAAAUGUGGUCCCAGCAUUCGCUGUACUCCCAUAGGGAGAAGGCCACGUUCGUGUACACACCUCGAAACGUUGAACAGAGAGUUUAUGCGGCGCAAAGCACGCGAUCUCAUGUUACCGUUUGAAGGUGACUAGAGUGAUUGCAGGAUGAAGGUUGACGUGGAACUUUGUAGAUGUCGUAGACUCGUGUAGUGCGAGUUUAUAGUCGUCGACGAUCGUUUCAGUCUAAACCACAACGGAGAAUUGGACGAUGUCCAUGUGCUAACACGAUGAGCACCCUCCUUACCGAUCGCAAAUCGGUCCUUCCACAAGAGAAGUAUUCUCUUGUUUUGGAAAAGUUUUUGUGGAUCAAGUUUCAUCCUUUCGGAAUCAUCAGUAGGUAUACACAUACCUAAACUUGGUUUUUCUAAUGUUUUUGUCCACU	.........((((((((((((..((((((......))))))((((((....)))))))))))))).((((((((((((((...))))))...((((((....))))))..))))))))(((((((((((.((((......))))((((((...))))))......((((.(((((((((.((((....))))..(((((...)))))..))))))))).))))...(((((..(((((...((((((((......(((((.....)).)))..)))).))))..)))))..)))))(((.((.(((((.((((((((((.(((((.((((((.((((.((((.(((((((((((.....)))))))))).).)))).))))..)))))))))....((((((.((((...(((((...))))).(((((.........))))).))))..((((((.....))))))..(((((((((((((...)))))))))...))))......))))))...)).)))))))))...).)))))))))).)))))))))))((..((((((((.....)))).))))..)).))))	((((........))))(((((((((.......)))(((((((....((((((((..((((..((((((((..(((((..........((((((...(((((((((...)))))))))))))))(((((((...)))))))..(((.((((.((((.(((....))))))).)))).)))...........((((....((((.....(((.((((.......((.(((((.......))))).))))))))).....)))))))))))))..))))))))..........((..((((((.(((((..((((.((((....((((........))))....))))))))...))))).))))))..))(((((((((((((..(((((...)))))..((((....)))))).))))......))))))).((((((...))))))...)).))...)))))))))))))))((((((((.....((((......))))((((.(......))))))))))))).((((((((((((((....))))))((((((......))))))..)))))))).......))))))	MT577535.1	fig hammerhead viroid-like RNA			viroid	3300005640_Ga0075035_1481861																	HHR	Hammerhead_3	HHR	3300031017	Metatranscriptome of soil microbial communities from Maridalen valley, Oslo, Norway - NSI6 (Metagenome Metatranscriptome)	Terrestrial;Soil	59.997	10.7902	novel	True	False
NV_09180eb8b3818deb	3300031040_Ga0265754_1010758		img	602	725.0	1.204318936877076	0.4900332225913621	True	False		Hammerhead_3					144.0	88.0	5e-06	48.5	-261.54	0.6782752902155887	14	-260.8	0.681592039800995	12	NC_003851.1	85.0	40.0	4.0	1.0	129.0	92.0	68.0	107.0	0.000154	44.0	NC_003851.1 Subterranean clover mottle virus satellite RNA, complete genome	0.063	0.103	AAAAAGCAAAAGUCUACUGUUUUACAACAUGGGACUUCCGACUCCGUAUCAGGUGUUAAAGUACCUGGGAACACUCGAGUUAAUGGCUGUGUGUUUCGUCCUUUUAGGACUCGUCAGUGUCGAUAUAACAUCGACAGACACACUGAUCUAUGCGGUGGUGAUACAUACUGUACAUCUCAUGUACACGAAAAUACCACUGAGGGUCCUAGCCAUAGUCCUCCUCUCCGUAGUGAGCCACCGCGUGGCGACAUUCUGCGGACAGACAAUGACCAUAGUUACAAACUGGCUAACGUUGAUCAGCAUUUCCUCUUCACGGUAUUCACCGAUCGGAGUGCUGGGCAUUGUCAGCGAGUGGGUCGCUCCCCUCGUUAGGUAGGUAAGACGGAAGACGCGGGUUAAUAGCCCGCUAUCUCAACGCUCUUACCUAGCAAGACCAUUGGAGGCAAGUCCUGAACAAGACACUAAACUGUACUCUGGUGUACUCCCAUGAUGCACUAACGACCAGCUAUCUAGGCUGGCGGCUCCUUGAUACGCCGAAUAGUCACAUCUCUACAUUGAGAUAUUUUGCUUUUCGCCGGCCCGUUGGGUACGGUUGAAGAAGC	((((.....((((((..((((....))))..))))))..((((.(((((((((.((....((((.((((((((((.((((..(((((((((((((..(((((...))))).......(((((((.....)))))))))))))).(((((...((((((((........(((((((...)))))))......)))))))).)))))..)))))).(.(((((..(((((((((.(((((...)))))..))..)))))))..(((((((.((.((((((.....))))))........(((((((((.......((((....))))...))))))))))))))))))((((((.(((.....))))))))).(.(((((((((((..(((.(((((((...)))))))..)))...)).))))))))).).........))))))..(((........)))((......)))))).)))))..))))).).))).....((.((((((.....)))))))))).)).)))))))......))))..(((((......))))).))))(((((((((((((((...)))).))).)).))))))	((((.(((..(((..((....))..))).)))))))((((((((((......)))))))..........(((((((.((....((((((.......)))))).(((((.(.(((.(((((..((((..((((...(((..((((.((((((((((((((((......)))...(.(((((((((.((..(((((.(((((.......)))))))))).))))))))))).)....((((((((.(...).)))((((((..((..(((((.(((...((((....))))......)))..)))))..))..))))))....((.((.((((((((....(((.((((.((...((((((....))))))...)).)))).)))..)))))))).)).))))))).(((((((...(.(((((((...))))))))...)))))))....((((......))))(((((((((((...))))))))..))))))))))....)))))).))))..))).....))))..)))))))))))).).))))).)))))))))(((.((((((((...((((....))))...))))))))))))))	NC_003851.1	Subterranean clover mottle virus satellite RNA			satellite RNA	3300030882_Ga0265764_105206																	HHR	Hammerhead_3	HHR	3300031040	Metatranscriptome of soil microbial communities from Maridalen valley, Oslo, Norway - NSE6 (Metagenome Metatranscriptome)	Terrestrial;Soil	59.997	10.7902	novel	True	False
NV_1ad110c9c6b544eb	3300031043_Ga0265779_100026		img	4633	4756.0	1.026548672566372	0.4681631772069933	False	False											-2207.49	0.7071644367716875	11	-2174.7	0.7058696590418645	8	BK009945.1	96.4	28.0	1.0	0.0	4077.0	4050.0	528.0	555.0	0.000104	47.0	BK009945.1 TPA_inf: Fragaria x ananassa retrotransposon retrozyme Rtz_Fa2, complete sequence	0.006	0.035	AAAAAAUAAUGGGUCUUCUCCAAAUUCUUCUCUUUGCAAAUAGAGUGGUACAUGGAAACGAUUUCCAUUUCCAUCGGAAUGCACUCCUACUCUGAGACGAAGAAUCUCCAAAUCCUUGAAUGCUCGUUUCUGGAAUAUUGACAAGAAAUCUCGCUCGUCCUCGUCAAGCGUUCCACCUUGAGACCACAUCUGGAAUAAUAAUCUGGUCCAUAUGUUGAAGAACUUCUUUCGGCGACUAUGGAGCGUUAACGAUCCUGGGAGUGUGGUCCGGUUCCGGUCGUUCAAUCCAAUUAAACAAUCCAGAGUUGGGAAGGUCGUUAACCAGUAUGAGAUUAUCCGAUUGAAACAUCGUAGAAGAGGUCUCUUCGUAAAUUGCCACGCUCGGAGGUCAUAAUCGUCUUCAAUGUCGUACUCGAAGAAUUCUGUUUUCUCUAUGGUUACUUGUCCUAUAUUCUGGAGCUGGGCCUCAAGGAUCAUCUUGUCGAGCCUGUUAUCAAUCUGCUUGAAGAAUAGGGCAUCAUCUCCGACACAUCGACAGUUGUUCAAGGAUUGCGAGAUGAAUGCUAGAUGUAUCCCAUGCAGGAUAGUGCAAGACAUUAUGUUCCCGGGAAUUCCAAGCAUUCCACACGAAUGUCCCAGGAGAAAAGGUGCUUCAUCGUCGAACUUUGCCACUCUUCCCAAGUCGAACUCGGCGUAUACACUGCAUUCUUGGUUAUACUCUGCCAAUAGUUCUCCCAGAUCUUUUGCGAUUAAUCCUUUCCCUUGGACAAGAAAGACAUUGACGCCACGGAAGAAAUUCGAGAGCUCGUUUAGGAACGAAACGAUCUCCUGGAUAGUAGAAGUGAAUGACGCAUAAUCAUAUAUGAUUAAUGAGUCUGUCUUGGUCAAUUCCUCUGUUGGCUUGAAAAACCUAUUCUUGGUGUGGACGACUUCUAGGGUAUCCGCGAUGCUGUUGAAGAUAUCCUGGACAUACUUGCUAGACUGGAAGGUUGAUCCUCCUUGAGCGAAAUAGACUCUUGGCUUCAAGUCAUUGUACUUCCAAGCUGUCCGAACUUCGACCGGUCCAUCGACGAUGAUUCCUUCAUAAAAAUGAAGACGUUCCAGCAUCCGGGUGGUUAUUCCUGUGGCCUCUAUCUCGUCGUUCCAUUCUGCUAGGAAUCCUGGAGGAGCCAUCUCUUUAAAGUUGUCCGCUACCAUAUGUCCGACUGUCUUUGGGCUUGUCUUGGGAAAAAGGAUACGGUUGUUCAUUGAGGUCCUCAUGGAAGAGAAGGCGUUAUGUAUGGCUGUAGCCACUGGAGGACAUGAUUCGAGGUUCACGGACAACGGGAUGAGACGAUCAUGGGGGUCUUCUCCAAAUAUGCAACGGUAAUUCAAGAUGAUUGGAUGGUAUAUGGCAAGACUUGCUUGGACUUCCUUGACGAGGGAUAUACUCCUAGCUUCCAAGAAAGAAGGAUCGGGUGCAGGAGCGGAGCGUAUGACACUGGAUAGAAAGCCGGCUGUGAUAGGGGAAUGGAAGUAUGGCUUCACCCAUCCUGCAAUAUCGAUGAGCCUUUCGUGUACCGGGUGAUAUAGCCUAUCUUGAUAGGAGGGAGAUUGCCACUCUGCUUCUAGUAUGACCAUACUCUCCCACUCCUCCUUCAUCCUUUGGUAUAUACGAGAACCUCUAUGGGGAUAUGACUGGACACGAGUAGCAGCCAGUAACGCCUUUCGCUGGGAUAGUGUACAAGCGGGUACCGAGUAGAGGAAUCUUUCCAGUAACGGUAGAGAUAAGGCAAUGACGCGGCUCCACGCACGAUAGGCUUCACCGAGAUCCAUCUUUAAACAUAGACCUCGAUUGAGCACCUCGCCGGUGCGCCUAUACACGUGGGGAGGUAGGGGAUGACGACGAGGUAGAUCCUCAGUAUUAACGUUAGGCUUAUGUUUUAAGACAUAGCGCUAUCGUGUCGUAUCCCAGCCCUCCCACUCGAGCUCACGCAAAUGUCUCUCUACCUCGCUAAGAAGAUUCCUACUACCCAAGACCCGCCUGCUGCCUUCCUAGCGAAGAAGCUUGGUGGCUAUACUCCUGCCCCGGUCGGAUCCUUAGCGAUUCUCGGAGUAUCAAAGUAUCCGGAGGUAGCGUAUGGAGUGUAUCGAUCGAACAUUGAUGCAUUUUGUGCUGCCUCCUUCUCCAAUAAGAAGGUAUUCGCCCAAGCGGAAGGAUUCGGUAAUGCAUAUGUGCCGAAGCCGGAAGUUCCAUUCUCCUGUCAUCCAGUCGCCUUCUCUCCAUCGUCCAAACUCUCUUCCGACCAGGCCAAUCUUCUUUUGAAGAAGUUAGGGGAGGACUCGUCCAUGAAGUACAUCGGCAAGACCCUUGAAUAUACCAUCCCUCAUCCGUUCCCCGAGCAGUUGGACAAACUCCUCAUUUCGUCCAAUCCAAACUUCUCCGUGGGCCCAGACAGGUUCACUCCAUCGGGUUAUCAGGCAUAUCUAAAAGCCAUCUCUCUCCUCGAAAUGUUCCUCCAAACCAACUACUAUCCUGCGUUCAAGGAUCUCGGUCAAGAGAUCCCCCAAGGUCCACCUAUGUCUGUCGGGUAUACUGGUCCUGUGGACAAAAAGAAGAGAGACUACUUCUAUGAUUACAAGGCAGAUUUGAAUCGAGGUUCGAUAGAAGUUGCAGACUACCACUCGGUCUUGAAACGUCGUCGCCUUAAAAAGGAAUCGUCUGGAGAUGAGGCCAUGGAAGUGGACGUGUCGGAUGUACUAGAUGAUGAAACCCAAGGGCGUAUGACGUUCGAAGAUAUAAACUCUUCCGUAGUCUAUGCAAAACCAUCCGGAAGACCUUCUUCAGUUAACUUCGGAGGCCCUGGUGGAUGUCCACAACUUCCAGGAUUGGUUUUCCCAUACUUCAAAGGAAUGACUAGGCCAGAUUUCACAACCAUACGUGAAUGCUUCGUCAAUUUCUUCUUCCGUCUAUUCGGGGAUGAUUUCGAAUCCUGCAAAGCGAAUCUUCUCGAAAUAAAACGUGGGGUCAAUAAUCUUUCAAACACCGAAGGAGGAAUGGAGAUAACGCAUGCGAUGAAGGGGGUUGAACUUGCGCUGAGAACCCAGACGCGUUUGUAUCUCGUCUUCGACAAGGGAUAUCGAGGCUUCGUCCUUCUAGGAGCACACUUUUCCGUUUGGGACGGAUCGAUGUGGAUUGACCCGGUCUCUCCCGAGAAGAUUGAUAUCGAGCUCUCCCGUAUGGAUACACACAAAUUAUCCAUCAGUGCAAUCUGCGAAAUGCUGUCCAAAGUCGAGAUAUCCCGAUCCAAGAUGGCAGUAGACAUAAGGCCGGAAGAGAUCGAUUGCGCCGCAGCCUUGAUACGGGAGUUAUCCAUACGAGAUUUCACAGAUUACAAGGAGACGGCAGAAUUCGAUAAGAAUCUCCAAGGGCUAAUCUGGAAGACACCCUAUACGCAGUUGUCGCCGGAUACAUUUCUCACAUUUCUUAACGCCUUCUUCUCUGAAGAUGAAGUGGAAUUGAAGGACUCCCCGGUCUAUAUCCCAAGUUGUCAAGCUCCAGUCACAGAUAGAUUGUUCCAACUCUUGGCCAGAUUCGGUCCAGAUGCGCCUUCUUUAUGGAAUGCUCGGGGAGAGGUUAUAUCUGUCAUAUCCAGGCAAAGCAAGAAGGGGAAGGAGAAAGAGGGUCUCGAGCAGCCGGCAGUACCGAAGGAAAUCAUAAUCCUUCCAAAGCCCAUUCUUAUCGCAAUGAAGGAUUGGCAGAAGGUCAUUAAAGAUGCUGCCGUGAGUUUCAAUUACAAGGAGAGAGCGAGGGGGCAUCGUGGACAUGUCGUUUCUUCCGAAUCCAUGAAGGAAAAGAUUUGGAAAGCUCUUCAGUCAGGCCUUGAUAAAGUUGAUACCGAGGCUUUGGGUGAACCGUCCAAGAAGAAGUCGAGGAAGGAGUUAGAUGUAGUCACUGCAGAUGACAUACUUAAUCUCUGGUAGUUAUCUUCGUCUUGCGUAUGUCCUGUGUCUGAGAAAUGCAAUUGUUGCCGCAUAUACUCUUCGGUGUAGUACCUUAAUGCCAGGUACCUGAUGAGCCCAAGGCAGGGCGAAACACCUUAACACUGCUCAGUGUACAAAAGAUGAUCAUGGGCUAUCGAAAACCUAUGUGAUUCCAAUAAUAUAUAGGAUAUCUGAUCCUUAGCCCUGAGAGCUGGGAAUUACUCUAUGCCAUAACGUGACAUAUAGCGUUUGGUACAGAUAUUCCGGCCGUUCCCUACGGCGGAUAUACUAUAUUGGAAUCGAAUAGGGUUUUCGGUCUGCCAUGACCUCAUCAGUACACCGGCAAUAGGUGUAUAACCCCAAUCUUGUCUCAAUAGGCUACUGGCAUUAAGGAGUGCAUCCAAGUAGGUAUAUGUCGUAAUACUGUAUACUCAUACUGGACUGGCUCAAGACCAAGAAUUCUCCUUGAGAAUAAGUCGUCACCAAGCAAACUACGACUAACUACUUCGAACAACAUCUUAUUGGACAAAACUCCCAUAGCACACAAGUAUGACAAUAUUCUCAAGGACCUUGACUGGAAAACCUCUCCAACAAAUCCAUGUGGACCUUGGGAAAAACUGGCAGUACAUGGCACCUCAACCUCCUCCUCGAAAGGAUAAUCACGGGCAAC	(.....((((((..(((((((((.((((((...((((....(((((((....(((((..((((...((((((.((((..(((.(..((.(((.(((((......(((((...(((((...((((....((((((.(((.((((.((.((..(.(((.((((((...(((((((((....(((..(.((((((((.....(((((((.(((...((((..((((.(((.((.(.((((..(((((....(((((..(((((.(((((.((((....((((.(((((((((........((((((((..(((((((.((((((..(((.(((((.((((((..((((((..((((..((.(((.(((((.......(((...((.((((((..(.((((..(((..((((((.(((.......(((((..(((((((((.((....((((.((((..((.(((((((..(((.((((.((((.(((.((((..(.((...(((((.........(((.((.(((((.(((.....((((((..(((..((((((((.((((.(((.....(((((((.((((.(((.(((....((.(((((.(((.(((((...((..(((.(((((((((.(((((((((.(((((((((((((...(.((((....(((.(...((((..((((((..(((.(((((.((.((..(((.((((...(((.((((..(((((((((..(((...((((.(((.(((((((((((((....((((((.((((((.(((((.......((((((((.((((((((((.(((((..(((.(((((((((..((((.(((((((((((..((((.((((......(((((((.((((((((.(((((.((..(....(.((((((...((((((((((((((.((.(((((((.((((....((((..((((.....(((((.....((((((((((((((((((.....((.(((((((..(((..(((((((.((...((((((((((.(((..((.((((..(((((.(..((((((((..((((((((((((..(((...(((.((((((.(((...(((((((((.....(((((((.((((((.(.((((((.(.((((((..(((((.((((((((.(.(((((((....((((((((.((((((((((((((.(.(..((((....(((((((....((((((.(((((......((((..(((..((((((((.(((.(((.(((((.((((((((..((((((((.((..((..((((((((((.....((((..(((((..((((((((.((.(((((...(((..(((........(((((..(((((((((((..((((.((((((((.(((((...((((((...(...(((((((((((...((((((((.((.((.(...((((.((((.....(((..((((.((((.((.(((((((((((((((((((((.(.(((((((..((((..((((.((((((....((((((((.....((((((....((((.(((((...(((((((((.((....((((((...)))).))...)).))))))..............(((((((((...((((((..((..(((((((.(((((((.((.(((((..(((((.(((.((.(((((((((((.((.(((((.((((((...(.((((((((((((((..(((...((((((((...((((.((.((.(((((((((....((((((.(((.((((.((.((........)).)).))))..)))(((((.....)))))))))))...))))((((((...((((((.((((((((.....)))).......(((.((((((.(((((....)))))))).))).)))))))))))))...))))))....)))).).))))..))))))))))))..)))..)))))))))).)))).)...)))))).)).))))))))))))))))..))))).))))).))))).))..))))))).)))))))..))))))))..))))))))).....(((((((((..(((((((((((((((.....))))))))))))))))))))))))...)))..)))))))))..))))))..))))))))..)))))).)))).))).)..)))))))..).))))))))))))))))..))))))).)))).))))..)))....)))).)))).....).)).))))))))))...))))))))))).)..))))))...))))).))..))))))...)))).))))))))))).)))))......))).))).))))).)))).)))))).)))))..)))).......))))))))))..)))).).)).)))))...))))).))).))))).)))..))).))))).)))..))...)..)))).....)))))..))))))........(((((((......))))))))))))))....)))).).).)))))))))).))))...))))))))...)))))))).)).)))))).)))).)..)))))).).))).))).)...)))))).)))))))...)))))))))..))).)))))).)))..)))..))))))))))).)..)))).)))).).)))))))))))...))).))))..))))))..)).)))))))..)))..))))))).))....))).)))))..)))))).)))).....))))).....))))..))))......)))).))))))).)).))))))))....))))))..)))))).)....)..)).))))))))))))).)))))))......)))).))))))))...))))..)))..))))...))))))))))))..)))))..)))))...)))))...))))))))......))))).))))))..)))))).....)).)))).)))).)))..)))))))...)))....))))..))))))).)).))))))).))).)))).))))).)))..))))))..))))....).))))))).)......))))))).))))))..)))))))))..))).)))))).)).)..))....))))).))).).)))).))..))).))).))))))))))).......))).))))..))))))))..)))..))))))....)))))))))))))..........)))))..)).)..)))))))))))))))..))).))).)))))).)))).))))..)).))))).))))....))))).......))))))))))))..)))).)..)))))).))))).......))))).))))).))))..))).))).))))))....))))).)))..))))))))))))))))))..)))....))).)))))).))))..)))).)))))))))).)))))...))))))))).).)).)))..))))))))...))))))))))...)))))))).)..)))....)))))))))))))))))))..)).)))))))))))))))...))))..)))))...)))))......)))))))).))..))))...)))).))))))...)))).)))))....)))))))....)))).)))))))))).))))).))))))....)(.((((((((...((..((.(.(((((.(((.(..((((..(((((.((.((((((((.((((((.((((((..(((......(((((.((...((((((((((((((((.((.((((((((....(((.((((.(....((((((.((((.((.(..((((.((((((.((((((...(((.(.((((..(((((.((((.((.((...((((.((((((.((..((((.(((..((((..(((((..((((((.((((((((((((.((((((.(.((((((((((((...((((.((((..(((((..(((..(.((((((......(((.(.((((((....(((((((((((...(((((((((((((.(((((((((((.((((((((((.....)))))((((.......))))(((((...(((.(((((.(((((........)))))))))).))).))))).(((((.....)))))..)))))...))))))))))).))).))))))))))...))))))..))))).)))))).))))..)))))).)..)))...))))).)))).))))...))))))))))))).)))))).)))..))))))))).)))))).))))).))))))).))))..)).)))))).))))...))))..)))).))))).)))).)..))).)))))).)))))).))))...).)).)))).))))))....).)))).)))......))))..)))).)).)))))).)).))))))))....)).)))))....))).))))))..)))))).)))).)))))).)))))..))))..))))))))).)))..))...)))).)))).)	((((((.((((...((..((((((((((.(((.((((.(.(((((((((.(..(((((((...((((((...(((....((((((((.(((((.(((((.((.((((((.((..(((..(((((.(.(.(((.((((.(..((((((((.((((.((((...((((.((((((..(((((((((..((((((((((((.((((..((((...((((.((((((.(...((((.((.((((.((.((((....((.(((((((((..((((.((....((((((((((((..((((..((((.((((..((((((...(((((((((((((((((((.((.((((((((((.....((((((((.(((..((((((((((..(((((((((((((.....)))).))))(((((((..((....(((.(((((((.....))))))).))).......(((((...)))))..))..)))))))..)))))..))))))))))..))))))))))).....)))))))).)).)).)))))))).)))))....))))))...)))))).))))..))))..))))..)))))))))))).....)))))))).)))))))))......)))).))..)))).))...))))...).)))))).))))...)).)).)))).))))).))))))).)))..))))))..)))))).))))..)))).)))).))))))))..).)))).)))).)))))))))..)).)))))))))))))))))).))))))))......)))....)))))).)))))))..).)).))..)).))).).))))))).)))))))).))..))...))))))))))(....(((((..(((((.((((..((((.((((((..(((.(((....((((((((((.(.((((((.((((...((((..(((((((((((......(((((....((((..(((((...((((((((((((((.((..(((((((((((((.((((((...((.(.((((((((((...((((((((((.(.((((((((..(((.((.((((((((((((((((..(((((((....(.((((...(((.((((((.(((...((..(((((((..(((((((((((..(.(((((((....(((((((.((.(((..((((.(((((.(((((.(((((.((((((((((.((...((((..(((((.((((((...(...(((((....((((.(((((.((..(((.(((((..(((((.(((.(((..((((((((.((((((..((((..((((......((((.(((.(((((((((..(.(((((...((((..((((((...(((((((..(..((((((.(((((.(((((..((..(((((..((.((((((((((...(((((.((.((((((.(((...((((((...(((((((.(((((.(..(..((((...(((.(....((((..((((((..((.((((((...((((((.(((((((.((.(((((((...(((....(((...(((((((..(((.((((..(((.((.....(((((((.((((((.(((((......(((((((.(.((((.(((..((((..((((((.(((((.(.((((..(((((..(((..(((((......(((.((((((((((((..((((.....((((((((((((.......((((((((..((.(((....(((((((..(..(.((((..((((..((...(((..((((((..((((((((..(((((.((((((..(((((.(((...((((((((.((..(((.((.(((((.(((((((((...((((.(((((...(((((((((..(((.(.((((....((.(((((((((.(((((.((.(((((((((..((((.(((((..((((...((((((((...(.(((.((((..(((((...(.((((...((.(.((((((((((....((((((.(...((((.(((..(((((.......(((....(((((((((((((......)))))))........((((((...((((.....((((....(((((.(((.(((((.(((..(((..((((.(((.((.((...(((((.((.....((.(((..((((((.((....((((.((((((.(((.((.((((.(((((.(((.(((.....((((((.(((((((((((....(((.(((((...((.(((((...((((((....(.((((.(((((...((((((((((((....((.(((.(.((((.((((((.((((.(((((((..(((..(((.(((.((((((((.....(((((((.(.(((.((((.((.(((..((((.((.(((((.((((((((((((((.((((..(((((..((.((...(((.((...((..((((.((((.((((...((((.(((((..((.(((((.((...((((((((.(((.((((..(((..(((((.(((((((((((....((((.((((((.(((((...((((((((((.((((((((.(((((((((.((((.((((((((((..((.(.(((((.((((....((((((...(((((((((((((.(((.(((((((......)))).)))))).))).......((((.....))))))))).)))))...))))))((((((((((((((((((.....)))))(((.(((((((((((........)))))))))))))).)))))).)))))))))))))))).).)).....)))))))).)).)))).))))))))))))))))).))))))))))...)).))).)))))))))).....)))))).))))).))))).)))..))))...))).))))))))....)).))))).))...))))))))))))).))))))))..))..)).)))...))))..))))))))).)).)))).))).))).)).)))))....)).))))....))).)).))))..)))).)))))))....)))))))).))).))))))...))))))).)))).)))).)).)))))..))).))..))))).)))))))...))))).)))).).......))))))...))))).)).))))).)))...)))))))))))..)))))).......)))..)))...)))))..)))).)))))..)))))).))))..)).))))))..))).))......)))))))..)).))))).))))..))).))).)))))))).))))).))))......))))..))))))....))))))....)))........)))))..))))))).).)))))).....)))))).))))).))...)))).)..))))).)))).))).).))))))))...))))....))))).))).)..))))))))).))..))))).))))))))).))...))))).)))...)))))..))))...))))).)))).))))..)))))))))).)).)))..)).))...)))))).)))))))))))))))))))..))))).))).))))))..))).))..))))..)))).)..)..)))))))))).))...)))))))).......)))))))).)))).....)))).))).))))))))).))).....)))))))).))))).)))).).)).))).)))))).))))))))))))))))))).......))))).)))))))))))))....))))))))).))).))).))))...)))..))).)))))..)))).)))...)))).)).))))..))))).)..))..))))))..))))...).)))...))))..)...).))))))))))))..))))))..))))))))).)))))))..)))))))))).)).)))))..))....))))).)))))))))))..)..)))))))..))))))..))))...))))).)...))).))))))...))).)))).....))))...))))..)))).))..)))).)))).)))..))))))))...).)))).)))....)).)))))))))..)))))...)...))).))).))..)))..))))...)).)))))))...))))))))..))))).))).))..))))..)))))..))))))).))))))).)..)))))).)))))....))))))).))......))))))))).))).....)))).).....)))))))...))))).)))))..)))))).)).))).))))..)))).).))).))))))).....)))))))))).).))...)))))).)))))..).))).))).)..)).)).)))).))).)))))....)))))...))))....)))))......))))).))))))..).)))..)))).)))))).).)))).))))))....))).)))..))))))...))))...)))))))))...))))).....)	BK009945.1				retrozyme	3300019163_Ga0184581_119664	UniRef90_A0A7D7F460	31.1	1908.0	435.0	0.0	1929.0	22.0	12.0	643.0	3.8600000000000004e-78	287.0	UniRef90_A0A7D7F460 Uncharacterized protein n=1 Tax=Cryphonectria parasitica ambivirus 1 TaxID=2755407 RepID=A0A7D7F460_9VIRU	Uncharacterized protein n=1	Cryphonectria parasitica ambivirus 1	2755407					3300031043	Metatranscriptome of rhizosphere microbial communities from Maridalen valley, Oslo, Norway - NZA6 (Metagenome Metatranscriptome)	Host-associated;Plant Rhizosphere	59.997	10.7902	novel	True	False
NV_68816a4cc29402ec	3300031044_Ga0265747_113484		img	405	528.0	1.303703703703704	0.4320987654320987	True	False		Hammerhead_3					237.0	183.0	6.5e-06	48.0	-174.69	0.687192118226601	8	-170.59	0.7167487684729064	10	KT901906.1	92.5	27.0	2.0	0.0	186.0	212.0	154.0	180.0	0.0006515	41.0	KT901906.1 Eggplant latent viroid clone ELVd2-72, complete genome	0.067	0.082	AAAACAACAAACGUUCGUUAACGACUCACGCUCACUGCGAUGUCAGAUCCUAAUAUAGGACCUCUCAUCGUCUUGAUAUGAGGGCUUUCUUAUGUAAGAGAAAGUCGUCAACGCUUUGAUACGUUACUGUGAGGUAACGCUGAUGAUUCCAAAAGGAUGAAAUCAAAGCAAAACUUAGGUUAUCUAGGUUUCGUCCUUUGGGACUCAUCAGGACUGACACACAUCAGUCGACCUUAAAUCGAACACUUCAAACAUUAUCUUCUUGUUUAGGUAAGAAGCCCAAGUCAGCCGUUUCGCGAAAUGACGUUUAGAAACGGGGCCAGAACGUCUGUGCUAACCUGGAAGAGUUUGAGGGAUGUGUGUCAGUGUCCUCACAUUGACCCAAAAGCACCAAAACGAAGGUUU	........((((.((((((..((.....)).(((..((((((..((.(((((...))))).))..))))))..)))..(((.(((((((((......))))))))).)))..(((((.....((((.(((((((.....(((((((.(((.(((((((((((((..((.(.(((....))).))).))))))))))))).))).))))))).(((((((((((((..((((.......))))...((((((((....((((((.(((..(((.....)))........((((((((((......)))...)))))))(((((((...)))).))))))..)))))))))))))))))))))))))))..))))))).))))...))))).....)))))).))))	((((.(((((((((((.((((((((.(..(((.(((((..(((((((((((..((((((...(((((((((((.((((...))))....((((((....((......)).)))))))))))))))))((((((........)))))).....)))))).....((((((...))))))..)))))))))))))))).))).).)))))))).((((((.(((.....))).))))))...((((((((......))))))))...(((((((......)))))))))))))))(((((((((((.(.((((((((.((......)).)))...(.(((((..((((((((...))))))))..)))))).))))).).)))))))))))))).))))(......)	KT901906.1	Eggplant latent viroid	Elaviroid	Avsunviroidae	viroid	3300019163_Ga0184581_102078																	HHR	Hammerhead_3	HHR	3300031044	Metatranscriptome of soil microbial communities from Maridalen valley, Oslo, Norway - NSU4 (Metagenome Metatranscriptome)	Terrestrial;Soil	59.9992	10.7901	novel	True	False
NV_f60d9019951c4aa3	3300031047_Ga0073995_11392516		img	186	216.0	1.161290322580645	0.7634408602150538	False	False											-119.97	0.6684491978609626	3	-73.91	0.5614973262032086	7	MF140249.1	92.3	26.0	2.0	0.0	90.0	65.0	208.0	233.0	0.00094	39.0	MF140249.1 Potato spindle tuber viroid isolate PSTVd-Ava-del-4, complete genome	0.14	0.073	AAACGGUUCUAGGGGUGCGACGGGUGCUCGCGGGGCGACUGGUGCCGGUACUGCCGGUGCUCGCGGGGCGACGGGUGCUGCGGGCGCGAACGGUUCUAGGGGUGCGACGGGUGCGCGUGGCGCGACUGGUCCUGCCGGUGCGGCUGGUCCGCAGGGUGCGCGCGGCGCCACGGGUGCCGCGGGCUC	....((..((((..((((.(((.(((((((..(.((..((((.((((.........((((((((((.((.....)).))))))))))...)))).))))..)).)..))))))).))).))))..)))).)).(((..(((((.....))))).)))((.(((((((((...))))))))).))..	..((.((((((.((...)).)))))).)).....((((....((((...))))..(((..((.((((...))))))..)))......((((....(((((((...((.((....)).))..))))))).((((.....))))......((((...))))((.......))....))))..))))..	MF140249.1	Potato spindle tuber viroid	Pospiviroid	Pospiviroidae	viroid	3300031047_Ga0073995_11392516																				3300031047	Metatranscriptome of forest soil microbial communities from Montana, USA - Site 5 -Soil GP-1B (Eukaryote Community Metatranscriptome)	Terrestrial;Soil	45.7544	-113.9094	novel	True	False
NV_8672b4ecd9ef75ad	3300031058_Ga0308189_10006832		img	2051	2174.0	1.059970745977572	0.4895173086299366	True	False	Hammerhead_3		24.0	78.0	8.1e-05	43.9					-950.17	0.6613060428849903	56	-841.3	0.6115984405458089	59	KF869764.1	96.5	29.0	1.0	0.0	45.0	73.0	301.0	329.0	1.315e-05	49.0	KF869764.1 Peach latent mosaic viroid clone 1310_7_337 clone-lib P3, complete sequence	0.014	0.086	AAAAAUUUAUUGGAAGGGAUGCGUUCCUGUCGCAUCUGUAGAUGCCUGAUGAGUUCCUGAAAUGGAACGAAACAGUUGCCGCGAAAGCGGCCGCAACCGUCAGCAGAUCUGAAUCUGCUGCUCUAGGUUGUGUACUCUCUUAUUCGUUAACGGAGGUUAACGGCACCAAAGACCUUGAAAUCGUCGUGGUUGGACUGUGGAUCUAGAAGUUAGCUUCGAAAGAUUGGGAAAAUUACAGUUGCAACUGGAAAACUUCCAAUUGGUCUGCUUUGGUAUCAAACGCGAUAGGCUCUUAGAGCGAAUCGAAAGCACUUCAGGUUCGUUACCUGUUAGGCACUGAUCGUAAAGGUGCGAGUGGGAUAGAGGUUGCUUUAGCAACAUAAUUCCUCUUGCAGAAGGAGAUGUUGUGGGAGAGCUAUGGGUCAGUAAAGCAAGAAAGAGGCUAAACAUCAAGUUGAAAAGGCUUGAUGGGAAAAGAUUUCGAUCUUUUCUAUGCAAGUAGUGGACAUAAUGGAAGCUACGAUCCUGUAAUGAACGCUAAGAUGAAGACACAGUAGUCUUAGAGGGCUCUUCUACGUAAGUUCGUCACCGAGAGAUGCAGAAUCUCCAUGUCGCACAGCAAGGCUGAGCCACUGGCGAUCCCGGGUAACUCUGGGACGUAACGCGGAAGGCGUAGUGCGGUGCACUGGAAACAGACCCGUAACCGCUGAUUAGUGUGAAAGAUGGAAGAAGGGAACUGGAGUAAGUCGCAAGACCUCCAGGCUUCGUGCCGUUGCGGCGUAAGCCCGGCCCCCCACGUGGGAAGGUGUCCGUUGAGGUAGCUCCUCAUCCUACAGCGAAAGCUGAGACAGCAAUGUGGAACCUGUCGCAACAUGUCAAUAGAACAUUAGCUUAAUAGUAAGUGAACGAAUGACAACUGCAAUCAGGAAACUGAUGGUGGUGUCCCCGACGUGGUAAGUGGAAUCAGGCGUUAAUGGACCAAUAAUAGUCCUCACUCGAAAGAGAGCGCAACAACUGAGACGCGAACCCGAUGUCUGGCGAUAAUGCUCGUCAGUUAGACGUUACAUUGCAUUCCAGGACAAGUCGUGACCUGGUCGGUCACGGUCGCCUCGCUGGCGAGAGUGUAAUGAGACUUGGUCGCAAAGAUCGAGAUCUAGAUGGUCGCGUAAGUAGUAGAUCUAAGAAAUCGUGCCUACGUUGCCAUACGAAACGUAUGAAGGCUGAUCGGAAUAGGAGCGAAAUAGAAGCAAAUGAUGAAAGUCGUUUGGUAUAGGACUUUACUUGUGCCUCGAAAGAGGAGUGGUACCAAGUUACAUUGGUUAGGAGAGUUCUCGCUACCAACGCUGCCGAAGAGGUGGGCGAAGGCGCCCGAUCGCCGCUUUAGCUUUGGAAACAAAGUGUAUGUGGUCUAAGGGUGACGUGGAUUAAUACCUACGUUAGUUAGAGUCGAAAGGCUCUACGUAAGGAGAUAGUACUGUUUCUAGUAAGCCCUGUUUGACGACAGGUGACUUGCUUCGUCAGGUUAUCAUGGUAUGUUGAUCGAUAUUAUCCAAAAUCCUCGUCUGCCGGUGCAAGCCGGCAGAGAGGAUAUGGAGAAACUAACUUCGACUGAGAGGUCGAAGAUAGCCCAUGGUAUUUGAAACCGUGCUUGAGACACGCGUUUCAACUCUACAUUCUAGCCUAAUCGGCCAAUGGAGACAUUGAACCGAAAAGGUGGAAUACUUUGCAAGAGACCAAUACCGGCUUUGACUGCCGUCCUGCCGCGAGGACGGACGACAGCCAUGAAAGACUAGCCAACCGUCCCCUCGGGGACAAGGCUUGUUCUGCAGGAUUCGAACCCUGGAGCUUGGAAAGGCUCUGGAUAGGUAAACGGCGACGGUUACUUUGACGGCGACGUCAGGGGGGCGACCCCUUAUCCAUAGAACAACUUCCUGAUAUAGGUUUACGGGUUCGGUGCCGUCCAGGCACCUUCCCCGGCGACUCAUGUUGAAAGACAUGGGAAGCAUUGCAAUGUAGUUGCAGACAGAGGCAAGUCCCUAAUUCUUUAAACU	.....((((..(((((((((..(((.((((((((((....)))))(((.(..(((((......)))))..).)))..(((((....)))))(((((((..((((((((....)))))))).....)))))))...........((((((((....))))))))......((((((....((((..(.(((((..((((((((...(((((..(((((((..((((((((......((((....))))......))))))))..)).((((((....)))).))(((..((((...))))..)))).))))))))).((((((...(((((.(((((((((((.......((((((.(((((....(((((....)))))...))))).))))))...((.((((.((((((((((((..(((((.....(((.........)))...(((((((((.....)))))))))(((((((((....)))))))))......(((((...((...))...)))))))))).........(.(((((((............))))))).)))))))))))))......)))).))..(((((.....)))))((.((.((.((((...)))).)).))))(((.((((((......))))))))).((((.....))))...(((((..((.((.......)).)).))))).)))))))))....(((((.....(((..((((((...(((....)))))))))..)))...)))))..(((....)))(((((((((....)))..)).).))).(((((.....)))))..((.((((....))))))...(((((((((..((((..(((...(((((...(..((((.(((....))).))))..)...)))))..)))...)))).(((((((((((.((((((.((((((((..(((...(((((((((...((((........))))...(((....)))))))).....))))..)))..)))..))))).)).)))).))).))))))))....(((.((((((((((.........((((((((.....))))))))(((((.....))))))))))))))).)))((((((.....))))))((((.....))))((....)).((((((.......))).))))))))))))((((((...))))))..(((((.(((.....(((((((......(.((((((((....)))))))).)...(((((((.((((..((((....))))......(((((......))))))))))))))))))))).))....(((((.....)))))((....))((((....(((((.(..((((((....))))))..).)))))....))))(((((((........)))))))(((((((((((...((((((..((((((.(((((..(((.....(((((((((((((....)))))).).))))))....))).)))))(((((((........)))))))(((..((((((.(((((((((....))))))))))))))).))).....(((.((((((((....)))))))).)))......(((.(((((((((((.......)))).)))))))...)))((((((.(((..((((.(((((....)))))..))))..))))))))).)))))).)))).)).....))))))))))).(((((((......))))))).))))))))......(((.((((....(((((....)))))..)))).))))))))))...))))))(((((((((....)))))))))..(((((..((....))..)))))(((((....)))))(((((....))))).))))))))..))))).).))))..)))))).((((...((((((.....))))))...))))((..((((((((....))))))))..))..((((((...))))))))))).)))..))))))..)))..))))..	......((((((((((((..(((.(((((((((((.....)))))..((..(.(((((......))))).)..))((((...((((((.....))))))...)))).............(((((((.....(((((.((((((.(((((((((((((....)))))((((((..((((((((((.........((((........))))((((((....)))))).(((.(.(((((((((((....)))))))..)))).))))....((((((((((((..((....))..))))))))))))......((((((((((.........(((((..(((..(((((.(((((....))))))))))..)))...)))))(((((((((((.((((((.....))))(((.......)))..((((((.(((((((......))))))).)))))).((((.((((((((((((((......)))))))).))))))..))))........((((........))))....((((.......))))(((((......)))))...((((......))))((((........)))).)).)))))))))))....((((.((.......)))))).......)))))).)))).(((((....)))))...)))))))))).(((((....))))).((.....))..((((((((((.(((....))))).)))))))).(((((........((((....))))..)))))((((((...........))))))......)))))).......((((((..(((...((((...((((((...))))))(((((..((((.(((.(((...........((((.(((((..(((........)))..)))))...))))............(((((.....))))).(((((((.....)))))))...((((.(((.....(((((..((((.....)))).)))))....)))))))..))).))).))))..)))))..(((((......))))).((((((....))))))...((((..((((...(((...((.((((((((.((........)))))))))))).))).))))..))))..((((....))))...(((((.....)))))((((.(((((...........))))).))))....))))..)))..)))))).......(((............)))))))))).((((((..((((...))))...))))))(((((((....)))...)))).).))))))..)))))...............(((((((((((......))).))).))))).....((((((.((((..((((((((((.....(((((((.(((((.((.((((...)))).)).)).))).)))))))...)))).)).)))).....)))).)))).)).....(((((......))))).......((((((......))).))))))))))..(((((.........)))))((((((((....))))))))..((((((.........))))))((..(((.........)))..)).........((((((...((((((.(((((......)))))...))))))((((((..((((..(((......((((.((((.(.((..(((((...)))))..)).).))))))))...((((..((((...))))..))))..((((....))))((((..(((((((((...)))))))))...))))..........((((...((((....)))).)))).....(((.......))))))....))))))))))...(((((((....))))))).....)))))).(.(((((.....((((((((....))))))))..))))).)(((((....)))))..(((....(((((......)))))....)))(((((....)))))))))))...)))))))).......)))))))	KF869764.1	Peach latent mosaic viroid	Pelamoviroid	Avsunviroidae	viroid	3300010146_Ga0126320_1220447																HHR		Hammerhead_3	HHR	3300031058	Metatranscriptome of soil microbial communities from the East River watershed near Crested Butte, Colorado, United States - ER_RNA_184 (Metagenome Metatranscriptome)	Terrestrial;Soil	38.92030701	-106.94839471	novel	True	False
NV_fe961ad54df154e6	3300031058_Ga0308189_10688032		img	335	458.0	1.367164179104478	0.5970149253731343	True	False		Hammerhead_3					164.0	107.0	0.0027	38.2	-136.42	0.5684523809523809	8	-173.61	0.6875	6	BK009944.1	90.9	253.0	20.0	3.0	55.0	305.0	543.0	794.0	4.281e-95	341.0	BK009944.1 TPA_inf: Fragaria x ananassa retrotransposon retrozyme Rtz_Fa1, complete sequence	0.749	0.292	AAAACGGGACGUGACACUCUCCCCCACGGGCUCACUUCUGUCGCAGCGGAACGACGCCCGUGCGGCGCUCCCUCACUAGGAAGCCAGCCAAAUCAACCGAGGCAACAACUGGUUUCGCCCUGCCUUGGGCUCGUCAGGGGAUCGGCUCCAGACCCCGACCGUUUGUGUAGGGUGGCCUAAACCCUUCUUCAGCGUCAAGUCCUCGACUAGCGACAAGCUCCCCAAACUUAACCGGGUCGGCCUGCCUGAACUCCGAAGGGACAGCACAUAUGCUCCUACACUCCUUGAUCUUGGAGCGCAAUCCCGAACCAGCAUCGCCUAUGAUGACACUCCCG	....(((((.(((........((.(((((((((..((((((....)))))).)).))))))).)).(((.(((....))).)))..(((...........))).....(((((((.((((......))))..(((.((((.((.......))))))))).(((((.(((((.((((((............((((((.((((...))))...)))..)))..............)))))).))))).)))))......((((..((......(((((................)))))))..)))))))))))((((......)))).))))))))	((((((((.((((..((((((((((((((((((((((.((((((.((((..((.(((((((.(....((.(((..((((((..(((...(((((((...(((((......)))))..)))))))....(((((....))))))))...))))))....)))))))))))))......))..))))))))))))))))).......((((......))))).)))))).))))))))(((((.....)))))(((((((....))))))).((.((((((((((((......)))))........))))))).))..)).)).))).)))))....	BK009944.1				retrozyme	3300030830_Ga0308205_1015601																	HHR	Hammerhead_3	HHR	3300031058	Metatranscriptome of soil microbial communities from the East River watershed near Crested Butte, Colorado, United States - ER_RNA_184 (Metagenome Metatranscriptome)	Terrestrial;Soil	38.92030701	-106.94839471	shared	True	True
NV_7615b9b7f142e390	3300031059_Ga0315840_1044349		img	419	511.0	1.219570405727924	0.6181384248210023	True	False		Hammerhead_3					287.0	233.0	4.8e-06	48.5	-226.13	0.6404761904761904	5	-247.36	0.6738095238095239	8	AJ536620.1	97.5	41.0	1.0	0.0	279.0	239.0	1.0	41.0	7.989e-13	70.0	AJ536620.1 Eggplant latent viroid complete genome, isolate 9	0.098	0.122	AAAACCGUGAAACGCCGAGCUAGCCGUCUCUCGCAGUCUCCGGCGAAUCGUGAGACUCGCCUUCCCUCAUUCCACCAACCCCCUUCAGCUCGGGGUGGAACGAGUUCCCGGUCGUCAGGGACCCUCGAUGAGUCCGCCAGUACGAAUACCACACAAGAAGGAGGUGAGAAAGGUUAAGUGGGUAGGCACCUACUCAGCCUUUCGGGAUCAGACCUGGUGUAGUAUCCGUCCCGGUGGGUUUCGUCCUUUUGGACUCAUCAGGGGUGGCACACACCACCCGACCCUCCGCCCUGCAACGACCAGGACUGAACCGGACCCCCUCCCUGACACAACGGCAGGGGUUCACCAGGGGCCACCCGGUCAGCUUGCUCCCAGGAGCUGAGCGGCGUAGGGGGGUGUGUGCCCCCCCUGAUGAUCGG	..((((((...((.(((((((.((........)).......(((((.((....)).))))).........................))))))).))...))).))).((((((((((((((((((.((((((((((..((.(((((..((((...............((((((((.(((((((....))))))).))))))))(((((.......((........))))))).))))..))))).))..)))))))))).)))))((((((((((.(((..(((((.((((((....((.((((.((((.((((..((((((((((.(......)))))).......)))))....)))))))))))).)).)))).)).))).))....))).))))))))))..)))))))))))))	(...((((((((((.((((((((((.(((...(((.(((.((.((((.((......((((((((......((((....(((((.((.........)).)))))..))))......)))))))))).)))))).)))))).))).)))))))))).))))))))))((((....)))).....((.((((.(((((((((((((.(((.........((((((.(((((.(((....))).))))).)))))).........))).))))))))))))).)))).)).(((...)))((((......)))).....(((((((((((...((((......)))))))))))))))....((((((((....)))))))))(((((((...((((((.(......).)))))).)))))))	AJ536620.1	Eggplant latent viroid	Elaviroid	Avsunviroidae	viroid	3300030766_Ga0315863_124212																	HHR	Hammerhead_3	HHR	3300031059	Metatranscriptome of plant litter microbial communities from East Loma Ridge, Irvine, California - P3 T17 (Metagenome Metatranscriptome)	Terrestrial;Plant litter and peat	33.7417	-117.7042	novel	True	False
NV_604d645989436900	3300031066_Ga0315821_128372		img	416	539.0	1.295673076923077	0.6346153846153846	True	False		Hammerhead_3					286.0	232.0	8.8e-06	47.5	-243.66	0.6834532374100719	6	-252.97	0.6882494004796164	6	AJ536614.1	95.1	41.0	2.0	0.0	278.0	238.0	1.0	41.0	1.785e-11	66.0	AJ536614.1 Eggplant latent viroid complete genome, isolate 3	0.099	0.122	AAAACCGUGAAACGCCGAGCUAGCCGUCUCUCGCGGUCUCCGGCGAAUCGUGAGACCCGCCUUCCCUCCUUCCACCACCCUCCUUCUGCUCGGGGUGGAACGAGUUCCCGGUCGUCAGGGACCCUUGAUGAGUCCGCCAGUACGAAUACCACACAAGAAGGAGGUGAGAAAGGUUGAAUGGACGGCGUCUACUCAGCCUUUCGGGAUCAGACCUGGUGUAGUAUCCGUCCCGGUGGGUUUCGUCCUUUUGGACUCAUCAGGGGUGGCGCACACCACCCGACCCUCCGCCCUGCAACGACCAGGACUGAACCGGACCCCCUCCCUGUCACACGGCAGGGGUCACCAGGGGCCACCCGGUCAGCUUGCUCCCAGGAGCUGAGCGGCGUAGGGGGGUGUGCGCCCCCCCUGACGAUCGG	...(((((((.(((.(......).)))...)))))))....((((..((....))..))))....(((.(((((((.((...(....)...))))))))).)))...(((((((((((((((((((((((((((((..((.(((((..((((...............((((((((((.(((((...))))).))))))))))(((((.......((........))))))).))))..))))).))..))))))))))))))))((((((((((.(((..(((((.((((((....((.((((.((((.((((..((((((((((((....)))))))......)))))....)))))))))))).)).)))).)).))).))....))).))))))))))..)))))))))))))	(((.(((((((((..((((((((((.(((...(((.(((.((.((((.((......((((((((......((((...(((((.((........)).)))))..))))......)))))))))).)))))).)))))).))).))))))))))((((.((((((((((....((.......)).((((.(((((((((((((.(((.........((((((.(((((.(((...))).))))).)))))).........))).))))))))))))).)))).)))))))))).))))))))))))).)))...(((.(((((((((...(....)...)).))))))).)))....((((((((....)))))))).(((((((...((((((.(......).)))))).)))))))	AJ536614.1	Eggplant latent viroid	Elaviroid	Avsunviroidae	viroid	3300030766_Ga0315863_124212																	HHR	Hammerhead_3	HHR	3300031066	Metatranscriptome of plant litter microbial communities from East Loma Ridge, Irvine, California - P2 T11 (Metagenome Metatranscriptome)	Terrestrial;Plant litter and peat	33.7417	-117.7042	novel	True	False
NV_51ff8775b24db02e	3300031075_Ga0315822_110325		img	419	542.0	1.293556085918854	0.6324582338902148	True	False		Hammerhead_3					288.0	234.0	8.8e-06	47.5	-234.81	0.669047619047619	6	-249.77	0.6833333333333333	6	AJ536620.1	95.1	41.0	2.0	0.0	280.0	240.0	1.0	41.0	1.8e-11	66.0	AJ536620.1 Eggplant latent viroid complete genome, isolate 9	0.098	0.122	AAAACCGUGAAACGCCGAGCUAGCCGUCUCUCGCAGUCUCCGGCGAAUCGUGAGACUCGCCUUCCCUCAUUCCACAACCCCCUUCUCCGCUCGGGGUGGAACGAGUUCCCGGUCGUCAGGGACCCUCGAUGAGUCCGCCAGUACGAAUACCACACAAGAAGGAGGUGAGAAAGUGUUGAGUGGGAGGCCCCUACUCAGCCUUUCGGGAUCAGACCUGGUGUAGUAUCCGUCCCGGUGGGUUUCGUCCUUUUGGACUCAUCAGGGGUGGCGCACACCACCCGACCCUCCGCCCUGCAACGACCAGGACUGAACCGGACCCCCUCCCUGUCACACGGCAGGGGUUCACCAGGGGCCACCCGGUCAGCUUGCUCCCAGGAGCUGAGCGGCGUAGGGGGGUGUGCGCCCCCCCUGACGAUCGG	...((.((((.(((.(......).)))...)))).))....(((((.((....)).)))))....(((.((((...(((((...........))))))))).)))...((((((((((((((((((.((((((((((..((.(((((..((((...............(((((.((((((((((.....)))))))))))))))(((((.......((........))))))).))))..))))).))..)))))))))).)))))((((((((((.(((..(((((.((((((....((.((((.((((.((((..((((((((((((....))))))).......)))))....)))))))))))).)).)))).)).))).))....))).))))))))))..)))))))))))))	(((.(((((((((..((((((((((.(((...(((.(((.((.((((.((......((((((((......((((....(((((.((........)).)))))..))))......)))))))))).)))))).)))))).))).))))))))))((((.((((((((((....((.......)).((((.(((((((((((((.(((.........((((((.(((((.(((....)))))))).).))))).........))).))))))))))))).)))).)))))))))).))))))))))))).)))...(((((((((((((...........)))))...))))))))....((((((((....)))))))).(((((((...((((((.(......).)))))).)))))))	AJ536620.1	Eggplant latent viroid	Elaviroid	Avsunviroidae	viroid	3300030766_Ga0315863_124212																	HHR	Hammerhead_3	HHR	3300031075	Metatranscriptome of plant litter microbial communities from East Loma Ridge, Irvine, California - P3 T11 (Metagenome Metatranscriptome)	Terrestrial;Plant litter and peat	33.7417	-117.7042	novel	True	False
NV_c73fbb4867c9a415	3300031082_Ga0308192_1001700		img	1944	2067.0	1.063271604938272	0.4753086419753086	True	False	Hammerhead_3		1451.0	1505.0	4.6e-08	56.1					-899.73	0.6668380462724935	56	-783.48	0.6236503856041131	53	KF869451.1	93.1	29.0	2.0	0.0	1472.0	1500.0	303.0	331.0	0.0002783	45.0	KF869451.1 Peach latent mosaic viroid clone 987_10_339 clone-lib P3, complete sequence	0.015	0.086	AAAACCGUUCUAUCUAGAUAGCCUGAGCAGGGCGAACACAUUACUCGGCUUUAAAGCGAUAAUGCUUCGAUGAGAAAGGCAUGAAAGGGCAGUGCUUAGGAUGAAAUAAGCCUAAGUUCCCUGGCAAUGUUUGGGCGUUAAUAGCCUACUGGAGGGAUCAGUGAUGAUCCGGAAUCCUGCCUUAAUGCAUUUGGUGGCAGAUAGGAUGCUGAGAAGCUACAAUAAUGACCUGUACUAAUCACACGGAAAGCGCUAGAAAGUCUAAUAAACUUAGCGUGGGAAGUGGGAAGAUGGUCCGAACAUGGUCGUGAUGUCUGGGUGUACAUAAGCGUGUAAGAGGAAGAGCGCCGAUAUUCUUCCUUGGAGUGUGAAAACUUCACAAUUGGCUGAUAUAGCGCUAUUUAUGGAAACAUAGAGAUGCGUAAGGCAGUCGGCCAGAAAGGUUCGUAACCUCGCUUCUCACAAGAAGCUAAUUCUGGUAAUCAUGAGCCAUUCCCAGCUUAGUACUGAAAAGGAAAAGUCCACAUGGUUCUAGUUCCAGUGAUCGCAGUCUGCACCAGCGGCUACCAGACCUGUUCGGCAAGGAAGAGCUCCCUUAGGGGAACCGAGUAGCACCCGCAAGGGUCUGCGUUGGGAGACGAGGUUUCACUCGCUAAUCACGAUGUGAAGUUCCCUCUUUCUGCAUUAUAUGGAUCCUAGAUGGGAUAUUCGGGAGUUAGCAAACCCGGAUACGUUGAGCUUGUGAACAAACGCCAACGCCUAGCGGGUAGGAUGGUUGAGUAGGAGUUCGGGCCGUAGUGGGCCAGCAAGCGUGUUUAGGUCAGUAGGAACCUUUAGUGGGAACUUGGUUGCUGAAAAGUCCAGGUUUCAUGGAGGAACUUCGAUCUUUAUCUGUUUCAGAGAGGUAUCAGCUCUCUUCAUCAGGGGUAUUCUAACCCGGCGUGCAGUAAGUCCUUAAACAGUUGCACUUGAGUGGUGCAACUGUUAAAGCAUGGCCUUCUCGGCAGAGAACAAGUCUCUUCUAUUUGGCCGUAGAAGACAGUGCGAGAACUACCGUUCUUGCAUUGAUGCGAAGAAUGCCACCUACUUCAAGCGUAAUCUUGAAGAGGUUGACCUCAUUUCCUUCCUCGUGAGAGGAAGGGAGAAGCUUGAGGACAAAAGGGCUUUAUGAGUGGUCCUGCCUUCCAUUGGGAAGGCAGGACGUAUGGUCCAUACCUCCGCAAGAGGGAAGGGGCCGUACUCCUCCAAGAUGAAGACUCCGUCUUCACUCCGCUGCUAACGGAUCUAACCGGAGAGGUUAGAGUAGGAAGUAUCCCAUUGAGUCUCUUUGCGGUCGAGGGCAAGCAGCCCUCUUCCCGCCAGCUCGGAUGAAACCGAGCUCGAUUUUCAAGCUUCGUCAGGGCAGCAAGACUCUACUUGAAAAUUUAAGUAGAAGUAAGGUAGAGCAACCUUGCUGUCAUGACAUGAGUCAUCUGAUGAGUUCCUGAAAUGGGACGAAACAGCAACCAGUAUUCCGCAUAUUCCCUCUGCCAUUUGGUAUGGCGUGGGAGGAAUUGUGUGAUCCGAUUAUUAAUUCGGUUCAGCAUUGCAGCGAGAUGAAAUAUAAGUAGUCUCGAGGCUUUCGUAGAGUAUUAAUGGUUAGGAAAGCGAUUUUCUUUCCAUUUAACGCUUGCAGAUUGUCGUUCUGCAAACGGAUCUUGGGUAUUAACCGAGGCAGAAGUAUACCUCAUAAGAAGAGGCGAAAUGCUAAGGAAAGACAACGUAGUAGCCUUCGCGAGAAGGUUCCAGAAUUAUUGAGCUAUAUAGCGGUUAAACGGGACGAGGGCUAGUUGCCCUCUUAAUUAGAAUAAAUAAUAGUCCUAGUGCUCUAUAGAAGGCUUUAAUUCAGCCAGAUGCACAGAGGAUCCACGGUCCGGUGGGUUGCUGCAAGUCACCGUAGAGAGU	.....(.((((((.......((((.....))))((((...((((((((((....(((......)))((.....)).(((((((..((((....(((((((.(......).))))))).))))..).))))))((((.......)))).......((((((....))))))...(((((((((....((.(((.((((.(((((((..(((....)))...........))))).))...).))).))).))(((((.((((.......))))...((((((((.(((((....(.(((((((.(((((((((..(((((..(((((....))))).(((((((((........)))))))))(((((......)))))....(((((((((...((((..((((((....))))))...))))......)))))))))..(((((...))))).((((((....)))))).....((((.(((((((.((..(((((((.......)))....))))..))...))))))))))).)))))..)))))((.((((....))))))....))))))))))))..........((((....)))).((((((((.((((....)))))))).)))).((.((((......))))))..((((...))))..))))).)))))))).........(((((....)))))(((((((..........))))))).(((((.((..((......))))))))).))))))))))))))))))))))))..)))).((((......))))(((..((.(((.(((.(((((((((((((((.(((((((((.((((((((....((((..((((((.((((((((...(((....))).)))))((((((.......))))))(((((((((((......))))(((((...(((.((((((.((((((((((((.....)))))))))))).)))...)))((((((((((((((.....)))))........)))).))))).((((((((((((....)))))))))))).))).....)))))((((.(((((((......)))))))))))((((.((((((((((((((....))))))))))(((((((((((((.(((((((((.(((....((((((((((((....))))))))))))(((((((((...((((.....))))....)))))))))..........(((((((...))))))).((((.......))))(((((((.....)))))))...(((....)))))).))))).))))((((..((((((.....))))))...)))).(((((((......))))))).).))))))))))))((((.((((((...(((((((((((....)))))))).)))(((((......))))))))))).)))))))))))).)))))))..))))))))).))))....))))))))))).))))))..((((((((((((((.....)))))).))).))))).((((((.((((........)))).))).))).((..((((((............))))))..))(((((.........(((((..((((((....))))))..)))))...((.(((((((.......))))))).))...(((((.......)))))((....))...((((.......))))))))).((.((((....((......))..)))).))..))))))))).....)))))).))).))))).)))....(((((((((((.....))))))...((((.......)))).))))).(((((((......((((.......))))))).))))...(((((...)))))(((((.(((...))).))))))))))).).	((.......((((..(((...)))..))))((((.((((.((((..((((.(((((((.......))))......))))))).))))))))................((((((.....)))))))))).))..(((((((....((((((((((((((((..(((((....)))))....(((((((..........(((((((.(((((......((((((......))))))(((....))).......((((((((((.......))))))))))......((((((.......))))))......................((..(((((..............)))))..))..((.(((.((((........)))).))))).............(((((.....))))))))))))).))))(((((..(((((((((....((((..(((((((((((((((((.((((((((((((.(.(((((((...(((((((.......................)))))))))))))).).))))(((((((((......(((((((......))))))).((((...((((((.....))))))..))))............(((((....))))).(((((((.....)))))))((((((...))))))((((((((...))))))))...(((.(((...(((..((((.(....).))))(((((...)))))((((((((((((....))))))))))))..........)))..))).))))))))))))..((((((((....))))))))..)))).))))(((((((((((......))))))).))))(((.(((((.(((....))))))))((((((((((.(((..(((((((.((((........(((((.....))))))))))))))))..)))...(((((((((((.......)))))))))))..))))).)))))...)))((((......)))))))))).((((((.......))))))......(((....)))..))))))....)))))...))))....))))))))).)))))......(((((......)))))......(((((..((((......)))).((((....(((((((...((((.....)))).))))).))..)))).))))).)))))))..((((..........))))...((((......))))..((((((.((.(.((((((((..(((((.((((.....))))))))).....((((........))))(((((.(((.(((....))).))).)))))(((((((((((((....(((((((((((..(((.(((((((...))).)))).))).))))).))).)))(((....)))((((((((.....))))))))(((((..(((((.....)))))((((((....))))))((((((...))))))...(((.....)))...(((.....((((....))))....))).......)))))..((((((...))))))...)))))))))........)))))))))))).)..))))))))....)))))......((((.(((.((((......)))....((.((((..((((...(((((...))))).))))..)))).))...).)))))))))))))).))))....)))...(((((((.......(((....(((((((((....((((((....)))))).))).((.(((.......)))...))..((..((((....((((((((........))))).)))))))..))))))))...))).(((((......)))))..(((((((((..((....))..))))).))))...)))))))...))))..	KF869451.1	Peach latent mosaic viroid	Pelamoviroid	Avsunviroidae	viroid	3300010140_Ga0127456_1082154																HHR		Hammerhead_3	HHR	3300031082	Metatranscriptome of soil microbial communities from the East River watershed near Crested Butte, Colorado, United States - ER_RNA_193 (Metagenome Metatranscriptome)	Terrestrial;Soil	38.92040592	-106.9484972	novel	True	False
NV_db67fda8a5a33324	3300031083_Ga0315842_114835		img	418	541.0	1.294258373205742	0.631578947368421	True	False		Hammerhead_3					287.0	233.0	8.8e-06	47.5	-233.83	0.665871121718377	6	-256.9	0.684964200477327	7	AJ536620.1	95.1	41.0	2.0	0.0	279.0	239.0	1.0	41.0	1.795e-11	66.0	AJ536620.1 Eggplant latent viroid complete genome, isolate 9	0.098	0.122	AAAACCGUGAAACGCCGAGCUAGCCGUCUCUCGCAGUCUCCGGCGAAUCGUGAGACCCGCCUUCCCUCCCUCCACCAACCUCCUUCUGCUCGGGGUGGAGCGAGUUCCCGGUCGUCAGGGACUCCUGAUGAGUCCGCCAGCACGAAUACCACACAAGAAGGAGGUGAGAAAGGAUUGAAUGGGAGGCCCCUACUCAACCUUUCGGGAUCAGACCUGGUGUAGUAUCCGUCCCGGUGGGUUUCGUCCUUUUGGACUCAUCAGGGGUGGCGCACACCACCCGACCCUCCGCUCUGCAACGACCAGGACUGAACCGGACCCCCUCCCUGUCACACGGCAGGGGUUCACCAGGGGCCACCCGGUCAGCUUGCUCCCAGGAGCUGAGCGGCGUAGGGGGGUGUGCGCCCCCCCUGACGAUCGG	...((.((((.(((.(......).)))...)))).))....((((..((....))..))))....(((.(((((((.....((........))))))))).)))...(((((((((((((((((((((((((((((..((.(((((..((((...............((((((.((((.((((.....)))).))))))))))(((((.......((........))))))).))))..))))).))..))))))))))))))))((((((((((.(((.((...((((((.((..(((.((((.((((.((((..((((((((((((....))))))).......)))))....)))))))))))).))...)..)).)))))).)).))).))))))))))..)))))))))))))	(((.(((((((((((((((((((((.(((.((.((((((.((((....))))..((((((((((......((((....(((((.((........)).)))))..))))......))))))))..)).))))))...)).))).)))))))))).))((((((((((((....((.......)).((((.(((((((((((((.(((.........((((((((((((.(((....))))))))).)))))).........))).))))))))))))).)))).))))))))))))...))))))))).)))...(((.(((((((((........)).....))))))).)))....((((((((....)))))))).(((((((...((((((.(......).)))))).)))))))	AJ536620.1	Eggplant latent viroid	Elaviroid	Avsunviroidae	viroid	3300030766_Ga0315863_124212	UniRef90_A0A087SL11	39.1	216.0	44.0	0.0	188.0	403.0	62.0	135.0	0.000241	48.0	UniRef90_A0A087SL11 Uncharacterized protein n=1 Tax=Auxenochlorella protothecoides TaxID=3075 RepID=A0A087SL11_AUXPR	Uncharacterized protein n=1	Auxenochlorella protothecoides	3075		HHR	Hammerhead_3	HHR	3300031083	Metatranscriptome of plant litter microbial communities from East Loma Ridge, Irvine, California - P2 T18 (Metagenome Metatranscriptome)	Terrestrial;Plant litter and peat	33.7417	-117.7042	novel	True	False
NV_4376220101363f38	3300031090_Ga0265760_10044399		img	1207	1330.0	1.101905550952776	0.4623032311516156	True	True	Hammerhead_3	Hairpin-meta1	796.0	853.0	0.0012	39.6	1202.0	1123.0	1.4e-05	53.7	-583.12	0.7392384105960265	3	-529.17	0.6978476821192053	3	BK009927.1	96.4	28.0	1.0	0.0	822.0	849.0	198.0	225.0	2.647e-05	47.0	BK009927.1 TPA_inf: Jatropha curcas retrotransposon retrozyme Rtz_Jc7, complete sequence	0.023	0.027	AAAAAGAUCUGUGCAGUAUGUGUAUUCUUAAGGACCAUACAUCUGUACUAUCUUAGUCCCCCCAAACGAAAAUACUUCAUCUGCGCAUGGGUGGGCUAUGGUCUAUUGAAAUAUUAGGGCUGGAUAGAUGAAAAUUUCAGAUAUCUACCGAAUAUCCGCCUAUCAUAAGGUUGCCCACGCUAUCUGCACGAUAUUGGGAGAGUUUCCUGUCCCGAAAUAGAUCGCUUGGGGGUUGGGCAUUUGGGGAGACGGCGAAGAUGAGCAUGGUUGCUGUGCUUUUGAUGCAGGGUUACAGGGAAAAGCAAUUUGUAUCACGCUCGUGAGAUAAACUCCCUGGUUUACAACCAGUUGAGCACAUUUUGCUUGUUUUCUCCCUUUUCCCUCCACCGAUAAUGAAACACGAUUGAAUACGGUUGAACGCUGUCCAUCUGGUUGUAAACCAGAGAGUUUAUCUCGCGGACGUCAUAGCGAACUUCCUAAUCAUGUUUACAUCCUCGGCACAACGACUAUUCAAAAAUCGCCCUCUCCUCAAUGAUGCAUUAACAACCACCCUGGCGACCUGUCUGGACUGGAGAACUGUCCUAAUCAAGGUCGUGCAGACUGGACUACCUCGUAGGUGAUAUCGUAAAUAUAGAAUUAUAUCCUCAUUUCUCCAGUCUGUAGGGGAGGCUGAGAUGGUAUACCAUUGUACGGCUCUUAAGGAUGCUCCUGCAUGGAUCGAGCAUUUUACGCCUUCCGUUGUUUCAUCAGAUAUGAGAAGCUUCUGCCAAUACACAUAAUAUACCAUUGGGGGAUACCAGGUCACGGGCUGUUGCUGCCUGUCUGAUGAGCCCAUAGCAGGGCGAAACCUAUAUAUCGCACACGGGUAGAUUAAACCGUACGCUAUCUUUUGACCGGAAACCGUCUAGAAGGGUACUGGUUCGAUAUGACUUCGGUCGGGCCAGAUUCAUCUCUUAGGGUAAAGAGAGAGUCUAGUCACCCUAGUGGUUAUCAAUCGGUCACCUCCCUCUUCGUCGACGCGGUUACUGGGAUAGAGAUGGAAUAGGCUACAUAAACUGUGUGAUCAACAUAGGUCUUUUGCAGCUGCUAUUAAAGGGUAUCACAGACAGCAACCCCCCGCAUGCCAGUUAAUUUCCCAAUACAAAGGUAUUGUGUUUCCCUGGCAAGCUUCCCGCAUGUCUGAUGGACAUAACGGACCGCUUGAUGU	.....(((((((((((...(.((((((((((((.((.((((..(((((((((((((((.((((.......((((.((((...(..(((((.....)))))..)...)))).)))).((((((((.((((((..(((((..((((.(((.((.((((.((((((....((((.(.(((.(...(((((((((((((((((.(((((((.((((.((..(((.(((((.((((((((.(((((((((((((.(((((...(((..(((((((.((((((...((((((.((((..(((((...((......(((.(((.(((((((((((((((.(((((((((((((((.((.((((.(((.((((((((..((...((((..((....))....))))...))..))))).))).))).).))).)).))))))))))))))).))))))))))))))).))).)))))....))))))))).))....))))...)))))).))))))))))....))))).))))))))..))))).....))))).))).))))).))))).)))).)))).))).)))))))....)))))))))))))).).)))).))))))))))))))).)))).)))....))..)))))).))))))))...)))).)))))))))))))))....)))).)).)))))))))))).))))))))))))..(((((....((..(((((((((((((((((((((.((((((..(((((..(((((....(((((((((((((((..(.(((..((((..(((((((.((((..(((..(((((((((((.(((((((((((......(((((((((((..((..((((.(.(((((((.((((((.....((((..((((((((((((((.(((((.(((..(((..(((.((((((.((((((......)))))))))))).))))))..))).).))))))))))).))).....))))...))))))))))..))))))).)))))..))..)))).....)))))))......))))))..)))))..)))))))....))))))))))).)))))))..))))...))).)...)))))))))).....)))))))))).....)))))))))))...))))))))))))).))))))))..))..)))))	((.....((..(((((..(((.(((((((..((.((((((((((((((....((((((((((.....((((((..((..(((((..((((((..(((((((((((((((.(((....(((((((..((...((((((((((....(((((.((..((..(((((((.(.((((.....((.(.((((..(((...((((.((..(((...((((((((..(.....(((...(((((.((((((((......)))))).)).))))))))....)..)))).)))).)))....))))))..))))))).).)).....)))).).))).))))..))..))..)))))....)))))))))).)).))))))))))...)))..))))))))))))..))))))..)))))))..)))))))))))....))))).))))))..)))))))).)))))))))..))))))))..))))((((.....((((..(((((..(.((.((((((.((((((((...((((...((((.((((((((..((...(((((...((((((((....(((.((((((((((((((.((((((((((.(((((((((((((((..(((....(((.((((.(((.((((.((.(((((((..(((.(((((.....((((..(((.(((((.(((((....(((((.((.(((((((....((((((......((..(((((...(((((.((((.((.(((((((((((((((((((((((((((.(((...(((((.....((.(((..((.(.((((....((....))..)))).).))))).))......)))))..))).))))))))))))))))))))))))))).)).)))).)))......)).)))))..)).....))))))....))))))).)).))..)))...))))).))))).))))))).))))))))..)))))))...)).)))).))))))).))))))..))))))))))....))))).)))))..).))))..))))))..))))))))..)))))))))))...)))))....(((((((((...(..(((.(.....).)))..)...)))))))))...))..)))))).)).)))).))))...)))))))).)))))).)).).....)))))..)))).))))	BK009927.1				retrozyme	3300019177_Ga0184592_124432																HHR	HPR	Hairpin-meta1/Hammerhead_3	HHR/HPR	3300031090	Metatranscriptome of rhizosphere microbial communities from Maridalen valley, Oslo, Norway - NZI1 (Metagenome Metatranscriptome)	Host-associated;Plant Rhizosphere	59.9979	10.7895	shared	True	True
NV_7befd05e32d10e55	3300031091_Ga0308201_10109687		img	687	810.0	1.179039301310044	0.519650655021834	True	False	Hammerhead_3		209.0	266.0	3.6e-07	52.7					-302.8	0.6322674418604651	10	-280.68	0.6438953488372093	8	BK009927.1	91.3	58.0	4.0	1.0	209.0	266.0	876.0	932.0	2.762e-15	79.0	BK009927.1 TPA_inf: Jatropha curcas retrotransposon retrozyme Rtz_Jc7, complete sequence	0.084	0.056	AAAAACCAAAUCAUUCGAAGGGACAUGCUCGAGGACGAGCAUGAAAUGGUGGUGGGAGAAUGUCACGGGACAAAUUUGGAACGUCGGGAUCUUGCUUGAAGGCGCACCAAAAUACGAGGGUUGCUGGUCUUGUUCCUGUUGGGGCUCAUUGAGUACCCCAACGAUAAGAAGGAGUACGUGCCAGACGAGGAAACUCGGUACGGCACUACACUGGUUGAGAGUUGGGGCCGCUCUCCUGAUGAGUCCAUGGCAGGACGAAACCAGUGAACCUCAUAUGCGCGGGAUAGAUGGCUUGUCCUCGACGAUGCGAGGGCGCCACACGAGGUCUAAACAUUGACCCCGUGACAGGUGGUAUCAGAGCAAGUCGAACCGAAGUGGACCGAAGCAAAGUCGUCCGUGUUCUUCUCCCAAAAUGAACUUAAAAAGAUUGGCUGCGCAAAGGUGGUGGGAGCGAGAAUCACAUUCGAAGAUAUCAAAUCAAAAUCCGAAAAACCAGGUGGGGUCUCUGCGCUGGGUCUCCCAAGAAGAUCAAGUAGAGCCAAAGGGCGAAGGAAAAUGCCGCCGCUCCAUGCUGGGUUGCCUUCCAUGCCGAGUAGAGUCAAGAGCCAAAAGAGCCGCUCUACGUUGGGACGCAACAAGGAUCAAACAUAAAAAGCCGAAUGCGCCUUUAAACCACUCAGCCGAAGC	.....((...((....)).))..((((((((....))))))))...(.((..((((((((...((((((((...(((((.((.((((...(((((((....((.((((...(((.((((.((((((((.((((.((((((((((((((((((((.(((((((....((..((.(((.(((((...((((....))))....)))))))).))..))....)))))))..))))....))))))))).))))))))))).)))))))).)))).)))...(......).((((..(((((((......)))))))))))((((.((((........)))).))))...))))))....))))))).....)))).))...))))).....)))..)))))...))))))))..)).)...........(((((((......(((((((((.(((.......((((((..(((.....)))...((((......((((((((((.((((((....(((((.......)))))..))))))))....((((..((......))..)))))))).))))(((((.(((((......(((((((...(.(((....).))))))))))..))))).)))))..))))..............))))))))))))...)))))))))))))...	......(((((((((.((((.(((.((...(((((((((((((.(((.(.....).)))..))))))))).))))....))))).))))..)))))))))..(((((((((...(((.(((((.(((((.........)))))))))))))....))).))))))((((...))))((((((((........((((....((((.((..((((((.....))))))..)).)).)).....)))).))))))))((((((((.(((.(((.......((((((((...(((((((((.((((...((.......((((...((((((((.(((..........(((((((((........)))))))))((((..(((((......)))))....)))).......(((((((((((((....(((((((.((((((....((.(((((.....(((..((((((((.........(.(((((((((...((((....))))..)))))).))).).........)))))))).))).)))))))....)))).)).)))))))....))))))))....)))))...))))))))).))))))))...)))).)))).)))))...)))))))).........((((((((....))))))))...))).))).)).))))))...	BK009927.1				retrozyme	3300031091_Ga0308201_10109687	UniRef90_A0A6L2L0J5	73.3	135.0	11.0	0.0	130.0	264.0	136.0	179.0	2.159e-10	64.0	UniRef90_A0A6L2L0J5 Uncharacterized protein n=1 Tax=Tanacetum cinerariifolium TaxID=118510 RepID=A0A6L2L0J5_TANCI	Uncharacterized protein n=1	Tanacetum cinerariifolium	118510	HHR		Hammerhead_3	HHR	3300031091	Metatranscriptome of soil microbial communities from the East River watershed near Crested Butte, Colorado, United States - ER_RNA_355 (Metagenome Metatranscriptome)	Terrestrial;Soil	38.92029456	-106.94875775	novel	True	False
NV_c03c60b1b37409f6	3300031091_Ga0308201_10117210		img	670	793.0	1.183582089552239	0.4343283582089552	True	False	Hammerhead_3		188.0	242.0	0.00035	41.5					-279.08	0.6870342771982116	12	-231.83	0.6512667660208644	12	NC_003850.1	82.3	51.0	8.0	1.0	188.0	238.0	42.0	91.0	4.126e-06	49.0	NC_003850.1 Solanum nodiflorum mottle virus satellite RNA, complete genome	0.076	0.133	AAAAAUCCCUUUAGUCUUAAGGGAAAGUCUUAAACUUUAAUAAUAAAACAGACGUAAUAUGGCAAUGACAGGGAGCAGGGGUGGAUAGGUAAGGAUGUAAUUCAUAUCCAACUUAGUCUCAAUGCCUGGAGGUGGUUGAGUGUCUCGCAAAUGAAGAGAAAGAGGUGAUAAGCCUCAUGUGCCUACAAGUUCGUACGUGAUUGUGUGAUCACGCUGAUGAGUCCAAAAGGACGAAACGAUAAAUAUAUACCAUCUAAAGAACACCUAUUUCCUACUUAGCCCAAACGGAUUGAAGAAGUGUUUCCGUAGUGCCAGCAGUAAUGCGGUACGCCGAGGCGAUUGACGUUUGGUAGGGAAAACAGGGUUUGAUGAUAAAUGCUAAAGCUGGAAGCUUUACUUUAGCAGGAUUCUAUUGUCGUUUCGACUGCUGCCAGGCAGUCUCGUCAGUGGGAUUCACAAUUACAGAAAUUGUAGGCUUCUCAUACGUUUGAAGUUAAAACUCAGGUUUGUCCAGGUGUCUAGGGCCCGUUGGUUGUAGAUAUCCGAAAAGCGCAAUUGAGAUCGCAAGUCGAAGCUGUAGAUGGUGCUGCUAGAGCAACCAGGUACAGUAUCUAUCAACUAUGGCGGAAUAGGCCGUUGUGUUGCCACAUCUGAUCUCACUACUAUGUCU	......(((((.......)))))(((((.....)))))...........(((((((...(((........((((.((((.((((.(((((..((((((.....)))))).)))))(((((((((((((((.(.(.((((((......(((((((.(((((.(((((.....)))))....((((((((.(((....(((((((((.((((.(((((((((((((....))))((((((((((....((.(((((....((((.(((.(((((((......(((((((...........((((((.((.(((((.(((....)))))))))).)))))).....))))))))))))))...)))))))...)))...((((((((.((((...))))))))))))))))....))))))))))(((((((....)))))))))))))))).))))))))))))).))).))))))))))))).).))))))........)))))).).).)))))))(((((.((((....)))).)))))...((.....))..))))))))........((.((((((..(((((((.....))).))))..)))))).))...((((.(((((((......))))))))))))))).)))).)))).))).)))))))	((((.(((((((((((.((((((((((((......(((.......)))...((((.(((((((((((..((((.(((.....)))))))..))))).(((((..((((((....))))))....)))))))))))))))..(((((.........((((((......(((((.....(((((((.(...(((((((((((((.((((((.((((((.(((.(.((((.((((((((......))))))(((((((.((((....((..(((((((((((((...))))))).............((((((((((..(((((...(((((.........)))))...(((....)))((((...(((((.............)))))....)))).)))))))))))).)))))))))..))....))))..)))))))((((....)))))).)))).).)))..)))))).)))...))).))))))))....((((.......)))).)))))..).)))).)))..)))))......))))))....(((.(...(.((((((.(((........)).).)))))).)...)))))))))..))))).....))))))))))))))))))..))))((((...((((((.......)))))).))))	NC_003850.1	Solanum nodiflorum mottle virus satellite RNA			satellite RNA	3300031091_Ga0308201_10117210																HHR		Hammerhead_3	HHR	3300031091	Metatranscriptome of soil microbial communities from the East River watershed near Crested Butte, Colorado, United States - ER_RNA_355 (Metagenome Metatranscriptome)	Terrestrial;Soil	38.92029456	-106.94875775	novel	True	False
[truncated: 51,795,087 more chars]
