## Supplementary material for "A vast world of viroid-like circular RNAs revealed by mining metatranscriptomes": Supplememtary file 2

Protein	Annotation	HHsearch profile hit	HHsearch probability
3300010017_Ga0133903_1000161_ORF11	Telomerase/reverse transcriptase (7BG9_A)	phrog_1423 ## p68421 VI_04962	97.48
3300020077_Ga0206351_10424194_ORF1	Telomerase/reverse transcriptase (7BG9_A)	7BG9_A Telomerase reverse transcriptase,Telomerase reverse transcriptase; Reverse transcriptase, ribonucleoprotein, complex, DNA, RNA BINDING PROTEIN; 3.8A {Homo sapiens}	97.66
3300012694_Ga0157559_1071143_ORF9	Telomerase/reverse transcriptase (7BG9_A)	phrog_1423 ## p68421 VI_04962	98.65
3300021860_Ga0213851_1661015_ORF20	SJR-CP, XSV-like; satellite virus, T=1	Sarthroviridae_SJR-CP ; AAP41855; Extra small virus; PDBid:6JJA	75.56
3300021856_Ga0213850_1253967_ORF10	SJR-CP, XSV-like; satellite virus, T=1	Sarthroviridae_SJR-CP ; AAP41855; Extra small virus; PDBid:6JJA	80.14
3300021858_Ga0213852_1317539_ORF23	SJR-CP, XSV-like; satellite virus, T=1	Sarthroviridae_SJR-CP ; AAP41855; Extra small virus; PDBid:6JJA	87.43
3300019250_Ga0187790_1426667_ORF2	SJR-CP, XSV-like; satellite virus, T=1	Sarthroviridae_SJR-CP ; AAP41855; Extra small virus; PDBid:6JJA	93.4
3300035589_Ga0374545_009878_ORF1	SJR-CP, XSV-like; satellite virus, T=1	Sarthroviridae_SJR-CP ; AAP41855; Extra small virus; PDBid:6JJA	93.45
3300021967_Ga0213848_1230095_ORF10	SJR-CP, XSV-like; satellite virus, T=1	Sarthroviridae_SJR-CP ; AAP41855; Extra small virus; PDBid:6JJA	94.66
3300035588_Ga0374544_010542_ORF16	SJR-CP, XSV-like; satellite virus, T=1	Sarthroviridae_SJR-CP ; AAP41855; Extra small virus; PDBid:6JJA	95.34
3300021855_Ga0213854_1175133_ORF27	SJR-CP, STNV/Gemini-like; satellite virus, T=1	P06946 CAPSD_WDVS Capsid protein OS=Wheat dwarf virus (isolate Sweden) OX=268789 GN=V1 PE=3 SV=1	98.38
3300004763_Ga0007746_1010453_ORF1	SJR-CP, STNV/Gemini-like; satellite virus, T=1	P29151 COAT_MWLMV Coat protein OS=Maize white line mosaic Satellite virus OX=31503 PE=4 SV=1	99.89
3300006850_Ga0075491_1007011_ORF25	SJR-CP, STNV/Gemini-like; satellite virus, T=1	P0CK34 CAPSD_BGYMJ Capsid protein OS=Bean golden yellow mosaic virus (isolate Puerto Rico-Japan) OX=222449 GN=AR1 PE=3 SV=1	99.95
3300009829_Ga0130086_1022100_ORF17	SJR-CP, STNV/Gemini-like; satellite virus, T=1	P29151 COAT_MWLMV Coat protein OS=Maize white line mosaic Satellite virus OX=31503 PE=4 SV=1	99.95
3300028647_Ga0272412_1088141_ORF3	SJR-CP, STNV/Gemini-like; satellite virus, T=1	P29151 COAT_MWLMV Coat protein OS=Maize white line mosaic Satellite virus OX=31503 PE=4 SV=1	99.95
3300023708_Ga0228709_1019412_ORF17	SJR-CP, STNV/Gemini-like; satellite virus, T=1	P29151 COAT_MWLMV Coat protein OS=Maize white line mosaic Satellite virus OX=31503 PE=4 SV=1	99.96
3300012525_Ga0129353_1924313_ORF16	SJR-CP, STNV/Gemini-like; satellite virus, T=1	P29151 COAT_MWLMV Coat protein OS=Maize white line mosaic Satellite virus OX=31503 PE=4 SV=1	99.97
3300030549_Ga0210257_10718225_ORF6	SJR-CP, STNV/Gemini-like; satellite virus, T=1	P29151 COAT_MWLMV Coat protein OS=Maize white line mosaic Satellite virus OX=31503 PE=4 SV=1	99.97
3300034653_Ga0316599_036630_ORF2	SJR-CP, STNV/Gemini-like; satellite virus, T=1	P29151 COAT_MWLMV Coat protein OS=Maize white line mosaic Satellite virus OX=31503 PE=4 SV=1	99.97
3300006423_Ga0075039_1497220_ORF1	SJR-CP, STNV/Gemini-like; satellite virus, T=1	PF03898.16 ; TNV_CP ; Satellite tobacco necrosis virus coat protein	100
3300034653_Ga0316599_024363_ORF26	SJR-CP, STNV/Gemini-like; satellite virus, T=1	P29151 COAT_MWLMV Coat protein OS=Maize white line mosaic Satellite virus OX=31503 PE=4 SV=1	100
3300021316_Ga0210351_1070929_ORF14	SJR-CP, SPMV-like; satellite virus, T=1	Q86993 COAT_SPMV Coat protein OS=Satellite panicum mosaic virus OX=154834 PE=1 SV=1	96.23
3300009579_Ga0115599_1088945_ORF3	SJR-CP, SPMV-like; satellite virus, T=1	PF06184.14 ; Potex_coat ; Potexvirus coat protein	96.51
3300024530_Ga0256322_1041051_ORF7	SJR-CP, SPMV-like; satellite virus, T=1	Q86993 COAT_SPMV Coat protein OS=Satellite panicum mosaic virus OX=154834 PE=1 SV=1	97.32
3300035573_Ga0374533_026562_ORF1	SJR-CP, SPMV-like; satellite virus, T=1	PF06184.14 ; Potex_coat ; Potexvirus coat protein	97.55
3300019241_Ga0187793_1462215_ORF18	SJR-CP, noda/tombus/sobemovirus-like; T=3 (partial)	P27210 CAPSD_TNVD Capsid protein OS=Tobacco necrosis virus (strain D) OX=12056 GN=ORF4 PE=3 SV=1	80.14
3300016700_Ga0181513_1327255_ORF2	SJR-CP, noda/tombus/sobemovirus-like; T=3	Solemoviridae_Sobemovirus ; SJR-CP; YP_007438855; Ryegrass mottle virus; PDBid:2IZW	37.43
3300021348_Ga0206695_1027095_ORF3	SJR-CP, noda/tombus/sobemovirus-like; T=3	4NWV_B Capsid protein; beta barrel, VIRUS; 3.25A {Orsay virus}	42.17
3300021348_Ga0206695_1027095_ORF1	SJR-CP, noda/tombus/sobemovirus-like; T=3	P06663 CAPSD_TCV Capsid protein OS=Turnip crinkle virus OX=11988 GN=ORF4 PE=1 SV=2	64.53
3300036434_Ga0393218_019264_ORF4	SJR-CP, noda/tombus/sobemovirus-like; T=3	Solemoviridae_Sobemovirus ; SJR-CP; YP_007438855; Ryegrass mottle virus; PDBid:2IZW	95.18
3300031870_Ga0316029_100644_ORF4	SJR-CP, noda/tombus/sobemovirus-like; T=3	5YL1_A Capsid protein; Viral capsid protein, VIRAL PROTEIN; 3.12A {Penaeus vannamei nodavirus}	98.7
3300034664_Ga0314786_010570_ORF3	SJR-CP, noda/tombus/sobemovirus-like; T=3	Q66012 CAPSD_CFMVN Capsid protein OS=Cocksfoot mottle virus (isolate Dactylis glomerata/Norway/CfMV-NO/1995) OX=1005059 GN=ORF3 PE=1 SV=1	99.76
3300004799_Ga0058863_11978004_ORF1	SJR-CP, noda/tombus/sobemovirus-like; T=3	4LLF_F Capsid protein; Beta Barrel, Virus, Tombusvirus, Viral Beta barrel, Virus Capsid, Extracellular; HET: ZN, CA; 2.8891A {Cucumber necrosis virus}	99.96
3300004803_Ga0058862_12871913_ORF7	SJR-CP, noda/tombus/sobemovirus-like; T=3	4LLF_F Capsid protein; Beta Barrel, Virus, Tombusvirus, Viral Beta barrel, Virus Capsid, Extracellular; HET: ZN, CA; 2.8891A {Cucumber necrosis virus}	100
3300019241_Ga0187793_1462215_ORF29	SJR-CP, circo-like; T=1	Q9IG42 CAPSD_PICV Probable capsid protein OS=Pigeon circovirus OX=126070 GN=Cap PE=3 SV=1	94.91
3300012970_Ga0129338_1379890_ORF38	SJR-CP, circo-like; T=1	Q91EK1 CAPSD_GOCV Probable capsid protein OS=Goose circovirus OX=146032 GN=Cap PE=3 SV=1	97.37
3300012405_Ga0134041_1209347_ORF1	SJR-CP, circo-like; T=1	Q91EK1 CAPSD_GOCV Probable capsid protein OS=Goose circovirus OX=146032 GN=Cap PE=3 SV=1	97.56
3300019185_Ga0184587_131137_ORF1	SJR-CP, circo-like; T=1	O56129 CAPSD_PCV2 Capsid protein OS=Porcine circovirus 2 OX=85708 GN=Cap PE=1 SV=1	98.15
3300010854_Ga0126360_1046813_ORF1	SJR-CP, circo-like; T=1	O56129 CAPSD_PCV2 Capsid protein OS=Porcine circovirus 2 OX=85708 GN=Cap PE=1 SV=1	98.36
3300022722_Ga0242657_1018619_ORF7	SJR-CP, circo-like; T=1	O56129 CAPSD_PCV2 Capsid protein OS=Porcine circovirus 2 OX=85708 GN=Cap PE=1 SV=1	98.92
3300006426_Ga0075037_1898272_ORF4	SJR-CP, circo-like; T=1	Q91EK1 CAPSD_GOCV Probable capsid protein OS=Goose circovirus OX=146032 GN=Cap PE=3 SV=1	98.95
3300012393_Ga0134052_1158145_ORF26	SJR-CP, circo-like; T=1	Q91EK1 CAPSD_GOCV Probable capsid protein OS=Goose circovirus OX=146032 GN=Cap PE=3 SV=1	99.02
3300012393_Ga0134052_1158145_ORF39	SJR-CP, circo-like; T=1	Q91EK1 CAPSD_GOCV Probable capsid protein OS=Goose circovirus OX=146032 GN=Cap PE=3 SV=1	99.08
3300012387_Ga0134030_1146895_ORF3	SJR-CP, circo-like; T=1	Q91EK1 CAPSD_GOCV Probable capsid protein OS=Goose circovirus OX=146032 GN=Cap PE=3 SV=1	99.1
3300021151_Ga0179584_1326112_ORF26	SJR-CP, circo-like; T=1	O56129 CAPSD_PCV2 Capsid protein OS=Porcine circovirus 2 OX=85708 GN=Cap PE=1 SV=1	99.13
3300006426_Ga0075037_1080589_ORF3	SJR-CP, circo-like; T=1	5ZJU_i Capsid protein; PCV2 capsid protein, VIRUS; 2.8A {Porcine circovirus 2}	99.28
3300030976_Ga0265739_100385_ORF26	SJR-CP, circo-like; T=1	O56129 CAPSD_PCV2 Capsid protein OS=Porcine circovirus 2 OX=85708 GN=Cap PE=1 SV=1	99.36
3300012381_Ga0134026_1107021_ORF13	SJR-CP, circo-like; T=1	Q91EK1 CAPSD_GOCV Probable capsid protein OS=Goose circovirus OX=146032 GN=Cap PE=3 SV=1	99.45
3300030779_Ga0075378_10037019_ORF14	SJR-CP, circo-like; T=1	Q91EK1 CAPSD_GOCV Probable capsid protein OS=Goose circovirus OX=146032 GN=Cap PE=3 SV=1	99.46
3300021857_Ga0213849_1083262_ORF2	SJR-CP, circo-like; T=1	5ZJU_i Capsid protein; PCV2 capsid protein, VIRUS; 2.8A {Porcine circovirus 2}	99.5
3300009582_Ga0115601_1079035_ORF12	SJR-CP, circo-like; T=1	Q91EK1 CAPSD_GOCV Probable capsid protein OS=Goose circovirus OX=146032 GN=Cap PE=3 SV=1	99.66
3300034665_Ga0314787_004944_ORF1	SJR-CP, circo-like; T=1	Q91EK1 CAPSD_GOCV Probable capsid protein OS=Goose circovirus OX=146032 GN=Cap PE=3 SV=1	99.67
3300030730_Ga0307482_1015034_ORF25	SJR-CP, circo-like; T=1	Q91EK1 CAPSD_GOCV Probable capsid protein OS=Goose circovirus OX=146032 GN=Cap PE=3 SV=1	99.69
3300034667_Ga0314792_016815_ORF1	SJR-CP, circo-like; T=1	5ZJU_i Capsid protein; PCV2 capsid protein, VIRUS; 2.8A {Porcine circovirus 2}	99.76
3300004800_Ga0058861_10092379_ORF7	SJR-CP, circo-like; T=1	6OLA_Ai Capsid protein; Circovirus, viral jelly roll, VIRUS LIKE PARTICLE; 3.3A {Porcine circovirus 2}	99.78
3300022141_Ga0213933_104196_ORF35	SJR-CP, circo-like; T=1	5ZJU_i Capsid protein; PCV2 capsid protein, VIRUS; 2.8A {Porcine circovirus 2}	99.82
3300012968_Ga0129337_1411955_ORF33	SJR-CP, circo-like; T=1	5J09_D Beak and feather disease virus capsid protein; BFDV Virus Capsid Jelly Roll, VIRUS; 2.0A {Beak and feather disease virus}	99.87
3300031870_Ga0316029_100639_ORF10	SJR-CP, circo-like; T=1	5J09_D Beak and feather disease virus capsid protein; BFDV Virus Capsid Jelly Roll, VIRUS; 2.0A {Beak and feather disease virus}	99.89
3300022166_Ga0213932_1013386_ORF1	SJR-CP, circo-like; T=1	5ZJU_i Capsid protein; PCV2 capsid protein, VIRUS; 2.8A {Porcine circovirus 2}	99.9
3300022500_Ga0242643_101148_ORF15	SJR-CP, circo-like; T=1	6OLA_Ai Capsid protein; Circovirus, viral jelly roll, VIRUS LIKE PARTICLE; 3.3A {Porcine circovirus 2}	99.91
3300010860_Ga0126351_1119633_ORF1	SJR-CP, circo-like; T=1	5J09_D Beak and feather disease virus capsid protein; BFDV Virus Capsid Jelly Roll, VIRUS; 2.0A {Beak and feather disease virus}	99.92
3300012970_Ga0129338_1369219_ORF26	SJR-CP, circo-like; T=1	6OLA_Ai Capsid protein; Circovirus, viral jelly roll, VIRUS LIKE PARTICLE; 3.3A {Porcine circovirus 2}	99.92
3300022166_Ga0213932_1011754_ORF24	SJR-CP, circo-like; T=1	6OLA_Ai Capsid protein; Circovirus, viral jelly roll, VIRUS LIKE PARTICLE; 3.3A {Porcine circovirus 2}	99.92
3300022715_Ga0242678_1003278_ORF3	SJR-CP, circo-like; T=1	5ZJU_i Capsid protein; PCV2 capsid protein, VIRUS; 2.8A {Porcine circovirus 2}	99.92
3300021151_Ga0179584_1326112_ORF17	SJR-CP, circo-like; T=1	O56129 CAPSD_PCV2 Capsid protein OS=Porcine circovirus 2 OX=85708 GN=Cap PE=1 SV=1	89.7
3300009828_Ga0130087_1015861_ORF47	SJR-CP, astrovirus-like; T=3	Q9JG99 CAPSD_PASV1 Capsid polyprotein VP90 OS=Porcine astrovirus 1 OX=1239567 GN=ORF2 PE=3 SV=1	63.47
3300019260_Ga0181506_1133303_ORF8	RdRP (fragment)	Q33339 RDRP_CPMV1 RNA-directed RNA polymerase OS=Cryphonectria parasitica mitovirus 1 (strain American chestnut tree/New Jersey/NB631) OX=186769 PE=3 SV=1	99.87
3300019279_Ga0184642_1136950_ORF9	RdRP (fragment)	PF05919.14 ; Mitovir_RNA_pol ; Mitovirus RNA-dependent RNA polymerase	99.9
3300019260_Ga0181506_1133303_ORF10	RdRP (fragment)	PF05919.14 ; Mitovir_RNA_pol ; Mitovirus RNA-dependent RNA polymerase	99.92
3300012516_Ga0129325_1226351_ORF40	RdRP	cd01699 RNA_dep_RNAP; RNA_dep_RNAP: RNA-dependent RNA polymerase (RdRp) is an essential protein encoded in the genomes of all RNA containing viruses with no DNA stage.	61.7
3300031018_Ga0265773_1000012_ORF95	RdRP	Q02382 RDRP_LRVLG Probable RNA-directed RNA polymerase OS=Leishmania RNA virus 1 - 1 (isolate Leishmania guyanensis) OX=58103 GN=ORF3 PE=3 SV=1	73.23
3300000829_JGI12397J12024_1353010_ORF73	RdRP	B3VML1 RDRP_OUMVV RNA-dependent RNA polymerase OS=Ourmia melon virus (isolate Melon/Iran/VE9) OX=652838 PE=2 SV=1	80.63
3300022533_Ga0242662_10000403_ORF74	RdRP	B3VML1 RDRP_OUMVV RNA-dependent RNA polymerase OS=Ourmia melon virus (isolate Melon/Iran/VE9) OX=652838 PE=2 SV=1	83.98
3300020066_Ga0180108_1051691_ORF27	RdRP	PF05919.14 ; Mitovir_RNA_pol ; Mitovirus RNA-dependent RNA polymerase	84.66
3300020080_Ga0206350_10812303_ORF76	RdRP	Q02382 RDRP_LRVLG Probable RNA-directed RNA polymerase OS=Leishmania RNA virus 1 - 1 (isolate Leishmania guyanensis) OX=58103 GN=ORF3 PE=3 SV=1	86.32
3300010146_Ga0126320_1198640_ORF11	RdRP	Q02382 RDRP_LRVLG Probable RNA-directed RNA polymerase OS=Leishmania RNA virus 1 - 1 (isolate Leishmania guyanensis) OX=58103 GN=ORF3 PE=3 SV=1	86.58
3300012775_Ga0138280_1085032_ORF67	RdRP	cd01699 RNA_dep_RNAP; RNA_dep_RNAP: RNA-dependent RNA polymerase (RdRp) is an essential protein encoded in the genomes of all RNA containing viruses with no DNA stage.	86.92
3300020066_Ga0180108_1051691_ORF1	RdRP	3BSO_A RNA dependent RNA polymerase; RNA-dependent RNA polymerase, viral replication, antiviral enzyme inhibitor, Helicase, Hydrolase, Nucleotide-binding, Nucleotidyltransferase, RNA replication, RNA-directed RNA; HET: CTP, GOL; 1.74A {Norwalk virus} SCOP: e.8.1.4	88.04
3300030982_Ga0265748_100013_ORF115	RdRP	PF05919.14 ; Mitovir_RNA_pol ; Mitovirus RNA-dependent RNA polymerase	88.16
3300012775_Ga0138280_1085032_ORF75	RdRP	cd01699 RNA_dep_RNAP; RNA_dep_RNAP: RNA-dependent RNA polymerase (RdRp) is an essential protein encoded in the genomes of all RNA containing viruses with no DNA stage.	88.32
3300016750_Ga0181505_10129576_ORF29	RdRP	PF05919.14 ; Mitovir_RNA_pol ; Mitovirus RNA-dependent RNA polymerase	88.69
3300019163_Ga0184581_120351_ORF13	RdRP	PF05919.14 ; Mitovir_RNA_pol ; Mitovirus RNA-dependent RNA polymerase	91.49
3300019268_Ga0181514_1013523_ORF71	RdRP	Q02382 RDRP_LRVLG Probable RNA-directed RNA polymerase OS=Leishmania RNA virus 1 - 1 (isolate Leishmania guyanensis) OX=58103 GN=ORF3 PE=3 SV=1	93.04
3300004133_Ga0058892_1005502_ORF27	RdRP	Q69014 POLG_SVM93 Genome polyprotein (Fragment) OS=Sapporo virus (strain Human/United Kingdom/Manchester/1993) OX=82659 GN=ORF1 PE=1 SV=1	93.74
3300028170_Ga0256906_1166978_ORF2	phrog_4874, Bacillus phage Staley, p109	phrog_4874 ## NC_022767_p109 (YP_008770823.1 hypothetical protein Staley_109 [Bacillus phage Staley])	100
3300007241_Ga0075170_1046989_ORF2	NC, Bunya-like (partial)	P22025 NCAP_UUKS Nucleoprotein OS=Uukuniemi virus (strain S23) OX=487099 GN=N PE=3 SV=1	91.53
3300022467_Ga0224712_10001874_ORF9	GIY-YIG-like endonuclease (PF19835) + Telomerase/reverse transcriptase (7BG9_A)	Q91G76 VF019_IIV6 Uncharacterized protein 019R OS=Invertebrate iridescent virus 6 OX=176652 GN=IIV6-019R PE=3 SV=1	97.49
3300026428_Ga0255309_1000621_ORF10	GIY-YIG-like endonuclease (PF19835) + Telomerase/reverse transcriptase (7BG9_A)	GIY-YIG-like endonuclease (PF19835) + Telomerase reverse transcriptase (7BG9_A)	99.02
3300012694_Ga0157559_1071143_ORF19	Coiled-coil	PF05918.14 ; API5 ; Apoptosis inhibitory protein 5 (API5)	94.43
3300035586_Ga0374542_007495_ORF1	Coiled-coil	3LAY_I Zinc resistance-associated protein; Zinc resistance-associated protein, Salmonella typhimurium LT2, zraP, Structural Genomics, Center for Structural Genomics of Infectious Diseases; 2.7A {Salmonella enterica subsp. enterica serovar Typhimurium}	94.74
3300020610_Ga0154015_1015764_ORF7	Coiled-coil	1L8D_A DNA double-strand break repair rad50 ATPase; zinc finger, rad50, DNA repair, Recombination, hook motif, REPLICATION; HET: CIT, PO4; 2.2A {Pyrococcus furiosus} SCOP: h.4.12.1	95.81
3300012407_Ga0134050_1328879_ORF3		6WLP_C Adagio protein 1; Circadian clock control, dimer, PLANT PROTEIN, CIRCADIAN CLOCK PROTEIN; HET: FMN, EDO; 3.0A {Arabidopsis thaliana} SCOP: d.110.3.0	10.98
3300022532_Ga0242655_10125606_ORF12		3HYB_B RbcX protein; RuBisCO, protein complex assembly, chaperone; HET: SO4; 2.3A {Anabaena sp.} SCOP: l.1.1.1, a.280.1.1	12.61
3300003574_Ga0007410J51695_1044566_ORF2		3U52_F Phenol hydroxylase component phO; 4-Helix Bundle, Hydroxylase, Dioxygen, Hydrocarbons, OXIDOREDUCTASE; HET: XE, MPO, EPE, GOL; 1.95A {Pseudomonas stutzeri}	12.67
3300010865_Ga0126346_1178784_ORF1		3SIQ_D Apoptosis 1 inhibitor; dIAP1-BIR1 domain, LIGASE; 2.4A {Drosophila melanogaster}	12.98
3300010856_Ga0126358_1095275_ORF8		2QW6_D AAA ATPase, central region; STRUCTURAL GENOMICS, ATPASE, PSI-2, Protein Structure Initiative, New York SGX Research Center for Structural Genomics, NYSGXRC; 2.3A {Enterococcus faecium} SCOP: a.80.1.2	13.88
3300022720_Ga0242672_1095394_ORF8		phrog_37839 ## NC_023610_p195	14.11
3300004476_Ga0068966_1031134_ORF6		6C0B_B Frizzled-2; complex, TOXIN; HET: PAM, NAG, MLI; 2.5A {Clostridioides difficile} SCOP: a.141.1.0	14.37
3300031059_Ga0315840_1044349_ORF4		GVOG02585 uncharacterized protein__no_annot	14.61
3300031663_Ga0307484_106851_ORF13		6YHL_A Cytotoxic necrotizing factor; toxin, CNF, cytotoxic necrotizing factor, deamidase, RhoA modification, RhoA activation, putative ADP-ribosyltransferase; 3.277A {Yersinia pseudotuberculosis}	14.77
3300019221_Ga0179941_1090885_ORF5		GVOG07597 no_annotation__no_annot	14.88
3300004631_Ga0058899_10070509_ORF24		GVOG01755 no_annotation__no_annot	15.47
3300010305_Ga0129320_137825_ORF7		5JNP_A Probable cellulose synthase A catalytic subunit 8 [UDP-forming]; cellulose synthase, plant conserved region (P-CR), coiled-coil, glycosyltranferase, TRANSFERASE; HET: PO4, MSE, GOL, FLC; 2.404A {Oryza sativa subsp. japonica}	15.62
3300019176_Ga0184596_102374_ORF19		PF19291.2 ; TREH_N ; Trehalase-like, N-terminal	15.72
3300010144_Ga0115593_1195310_ORF1		cd07449 CRD_FZ3; Cysteine-rich Wnt-binding domain (CRD) of the frizzled 3 (Fz3) receptor. The cysteine-rich domain (CRD) is an essential extracellular portion of the frizzled 3 (Fz3) receptor, and is required for binding Wnt proteins, which play fundamental roles in many aspects of early development, such as cell and tissue polarity, neural synapse formation, and the regulation of proliferation.	15.77
3300012969_Ga0129332_1263920_ORF5		PF20314.1 ; DUF6610 ; Family of unknown function (DUF6610)	15.8
3300019260_Ga0181506_1386254_ORF30		COG0583 LysR; DNA-binding transcriptional regulator, LysR family [Transcription].	16.96
3300002654_Ga0005464J37254_103939_ORF3		Q74232 REV_HV2EH Protein Rev OS=Human immunodeficiency virus type 2 subtype B (isolate EHO) OX=388821 GN=rev PE=3 SV=2	16.97
3300030730_Ga0307482_1127544_ORF18		COG3758 Ves; Various environmental stresses-induced protein Ves (function unknown) [Function unknown].	17.09
3300036109_Ga0393182_034433_ORF4		phrog_9617 ## MF185721_p109	17.38
3300004121_Ga0058882_1008733_ORF3		Q83944 RDRP_OLV2I RNA-directed RNA polymerase 2a OS=Olive latent virus 2 (isolate Italy) OX=650489 GN=ORF2a PE=3 SV=1	17.57
3300031114_Ga0308187_10021076_ORF27		COG0603 QueC; 7-cyano-7-deazaguanine synthase (queuosine biosynthesis) [Translation, ribosomal structure and biogenesis].	17.64
3300019248_Ga0180117_1198896_ORF103		PF09941.12 ; DUF2173 ; Uncharacterized conserved protein (DUF2173)	17.94
3300030811_Ga0265735_100292_ORF12		PF12439.11 ; GDE_N ; Glycogen debranching enzyme N terminal	17.95
3300036506_Ga0393210_082626_ORF7		PF17696.4 ; DUF5542 ; Family of unknown function (DUF5542)	17.95
3300035566_Ga0374520_006595_ORF32		PF07248.15 ; DUF1431 ; Protein of unknown function (DUF1431)	17.99
3300012522_Ga0129326_1331771_ORF1		Q00144 VG38_ICHVA Uncharacterized protein ORF38 OS=Ictalurid herpesvirus 1 (strain Auburn) OX=766178 GN=ORF38 PE=4 SV=1	18.01
3300001808_JGI20218J20341_1009159_ORF1		cd05614 STKc_MSK2_N; N-terminal catalytic domain of the Serine/Threonine Kinase, Mitogen and stress-activated kinase 2.	18.06
3300022509_Ga0242649_1030353_ORF7		PF02785.22 ; Biotin_carb_C ; Biotin carboxylase C-terminal domain	18.1
3300030941_Ga0265737_100747_ORF18		PF18177.4 ; La_HTH_kDCL ; La HTH in kinetoplastid DICER domain	18.12
3300034663_Ga0314784_068321_ORF11		PF04417.15 ; DUF501 ; Protein of unknown function (DUF501)	18.16
3300022527_Ga0242664_1058314_ORF3		PF15670.8 ; Spem1 ; Spermatid maturation protein 1	18.18
3300019184_Ga0184590_129801_ORF16		KOG3018 Malonyl-CoA decarboxylase [Carbohydrate transport and metabolism]	18.24
3300011333_Ga0127502_10604714_ORF11		A9CB87 TERM_ADES1 Preterminal protein OS=Snake adenovirus serotype 1 OX=189830 GN=PTP PE=3 SV=1	18.36
3300030805_Ga0265756_100147_ORF31		GVOG02966 no_annotation__no_annot	18.57
3300019284_Ga0187797_1896268_ORF2		P39424 Y01E_BPT4 Uncharacterized 7.0 kDa protein in modB-mrh intergenic region OS=Enterobacteria phage T4 OX=10665 GN=y01E PE=4 SV=1	18.65
3300002654_Ga0005464J37254_103939_ORF2		4LPQ_A ErfK/YbiS/YcfS/YnhG family protein; MCSG, LD-transpeptidase, Structural Genomics, Midwest Center for Structural Genomics, L, D-transpeptidase, PSI-Biology, TRANSFERASE; HET: MSE; 1.37A {Xylanimonas cellulosilytica}	18.69
3300021855_Ga0213854_1154242_ORF1		PF08048.15 ; RepA1_leader ; Tap RepA1 leader peptide	18.73
3300021855_Ga0213854_1154242_ORF9		PF04699.17 ; P16-Arc ; ARP2/3 complex 16 kDa subunit (p16-Arc)	19.06
3300030716_Ga0307920_112666_ORF4		PF06812.15 ; ImpA_N ; ImpA, N-terminal, type VI secretion system	19.1
3300031091_Ga0308201_10003348_ORF2		PF00264.23 ; Tyrosinase ; Common central domain of tyrosinase	19.17
3300035570_Ga0374530_002224_ORF35		PF10577.12 ; UPF0560 ; Uncharacterised protein family UPF0560	19.18
3300030989_Ga0308196_1001566_ORF40		3KBE_A Superoxide dismutase [Cu-Zn]; cu-zn superoxide dismutase, antioxidant, oxidoreductase, nematode, Disulfide bond, Metal-binding; 1.1A {Caenorhabditis elegans} SCOP: b.1.8.1	19.34
3300004769_Ga0007748_10030410_ORF11		PF01939.19 ; NucS ; Endonuclease NucS	19.49
3300036507_Ga0393211_006514_ORF14		PF17875.4 ; RPA43_OB ; RPA43 OB domain in RNA Pol I	19.56
3300020064_Ga0180107_1031754_ORF5		5LZN_A Calmodulin-regulated spectrin-associated protein 3; -TIP, microtubule, structural protein; 1.4A {Mus musculus}	19.76
3300019258_Ga0181504_1277725_ORF1		Q77HP2 V2_BCTVC Protein V2 OS=Beet curly top virus (strain California/Logan) OX=268960 GN=V2 PE=4 SV=1	19.84
3300034675_Ga0314800_001721_ORF45		cd17931 DEXHc_viral_Ns3; DEXH-box helicase domain of NS3 protease-helicase. NS3 is a nonstructural multifunctional protein found in pestiviruses that contains an N-terminal protease and a C-terminal helicase.	19.86
3300002662_Ga0005456J37224_104682_ORF10		2JYP_A Aragonite protein AP7; Protein C-terminal fragment, UNKNOWN FUNCTION; NMR {N/A}	19.9
3300026428_Ga0255309_1000621_ORF31		KOG2750 Uncharacterized conserved protein similar to ATP/GTP-binding protein [General function prediction only]	19.91
3300016700_Ga0181513_1144356_ORF63		phrog_19934 ## p63097 VI_07617	19.92
3300028333_Ga0247595_1014767_ORF5		PF07397.14 ; DUF1502 ; Repeat of unknown function (DUF1502)	19.99
3300012411_Ga0153880_1098392_ORF3		PF05505.15 ; Ebola_NP ; Ebola nucleoprotein	20.01
3300012387_Ga0134030_1164531_ORF1		1TQQ_C Outer membrane protein tolC; Beta-barrel, alpha-barrel, transport protein; 2.75A {Escherichia coli} SCOP: f.5.1.1	20.22
3300010152_Ga0126318_10819711_ORF2		5D5V_B Heat shock factor protein 1; protein-DNA complex, double helix, helix-turn-helix, transcription-DNA complex; 2.55A {Homo sapiens}	20.29
3300034663_Ga0314784_056928_ORF1		2FO1_E Lin-12 protein; beta-barrel, PROTEIN-DNA COMPLEX, DOUBLE HELIX, ankyrin repeat, GENE REGULATION-SIGNALLING PROTEIN-DNA COMPLEX; HET: MSE; 3.12A {Caenorhabditis elegans} SCOP: d.211.1.1	20.29
3300010200_Ga0127507_1009201_ORF19		GVOGm_1370 ubiquitin-conjugating enzyme E2 | uncharacterized protein | UBCc, Ubiquitin-conjugating enzyme E2__PF00179	20.32
3300010862_Ga0126348_1226860_ORF19		GVOGm_0536 Nudix hydrolase (D10 ortholog)__PF00293	20.36
3300016750_Ga0181505_10064593_ORF7		GVOG13618 SAM dependent methyltransferase | uncharacterized protein__PF13847 | PF13649 | PF08242 | PF01209 | PF07021 | PF08241 | PF13489	20.55
3300022509_Ga0242649_1000711_ORF32		KOG3051 RNA binding/translational regulation protein of the SUA5 family [Translation, ribosomal structure and biogenesis]	20.57
3300036125_Ga0393313_04118_ORF2		PF12380.11 ; Peptidase_C62 ; Gill-associated viral 3C-like peptidase	20.63
3300016702_Ga0181511_1512403_ORF82		1ID0_A PHOQ HISTIDINE KINASE; Histidine kinase, PhoQ/PhoP, signal transduction, TRANSFERASE; HET: ANP; 1.6A {Escherichia coli} SCOP: d.122.1.3	20.74
3300030762_Ga0265775_100708_ORF4		cd00006 PTS_IIA_man; PTS_IIA, PTS system, mannose/sorbose specific IIA subunit. The bacterial phosphoenolpyruvate: sugar phosphotransferase system (PTS) is a multi-protein system involved in the regulation of a variety of metabolic and transcriptional processes.	20.81
3300022722_Ga0242657_1008904_ORF2		5I8F_A Phenolic oxidative coupling protein; PLANT HORMONE BINDING, PHYTOHORMONE BINDING, MELATONIN, CYTOKININ, PLANT DEFENSE, PATHOGENESIS-RELATED PROTEIN, PR-10 PROTEIN, HYPERICIN, DEPRESSION, PR-10; HET: GOL, ML1; 1.3A {Hypericum perforatum} SCOP: d.129.3.0, l.1.1.1	20.84
3300031100_Ga0308180_1003101_ORF40		phrog_37571 ## p9212 VI_02947	20.89
3300034681_Ga0370546_027188_ORF11		7M30_B Envelope glycoprotein L; HCMV pentamer, Fab, cytomegalovirus, immunocomplex, VIRAL PROTEIN, VIRAL PROTEIN-IMMUNE SYSTEM complex; HET: NAG; 3.81A {Human cytomegalovirus}	20.92
3300022195_Ga0222625_1182109_ORF32		PF00418.22 ; Tubulin-binding ; Tau and MAP protein, tubulin-binding repeat	20.95
3300019255_Ga0184643_1122511_ORF122		phrog_27925 ## KY471460_p37	21.2
3300022508_Ga0222728_1000118_ORF101		6AKJ_A Enhancer of rudimentary homolog,YTH domain-containing protein mmi1 fusion protein; Protein-protein interaction, RNA BINDING PROTEIN; HET: SO4; 2.7A {Schizosaccharomyces pombe 972h-}	21.27
3300006423_Ga0075039_1013691_ORF2		P09514 MCAPS_TYYVF Minor capsid protein P3-RTD OS=Turnip yellows virus (isolate FL-1) OX=12043 GN=ORF3/ORF5 PE=1 SV=2	21.3
3300003574_Ga0007410J51695_1044566_ORF4		7CZL_i Photosystem II reaction center protein I; dimeric photosystem II (PSII)-Psb27 complex from a cyanobacterium Thermosynechococcus vulcanus, PLANT PROTEIN; HET: MGE, HEM, PQ9, SQD, PHO, LHG, DGD, LMT, CLA, BCR;{Thermosynechococcus vulcanus}	21.35
3300021856_Ga0213850_1524759_ORF2		phrog_30307 ## p349119 VI_11590	21.4
3300022501_Ga0242645_1002033_ORF13		Q5NDM8 CAPSD_PNLV Capsid protein OS=Poinsettia latent virus (isolate Euphorbia pulcherrima/Germany/Siepen/2005) OX=686943 GN=ORF3 PE=3 SV=1	21.49
3300000831_JGI12271J12027_1131698_ORF8		5M0J_H SWI5-dependent HO expression protein 2,SWI5-dependent HO expression protein 3; She2p, She3p, ASH1-mRNA, mRNA transport, RNA BINDING PROTEIN; 2.8A {Saccharomyces cerevisiae (strain RM11-1a)}	21.58
3300019249_Ga0184648_1471094_ORF9		6E1F_C Lysine-specific histone demethylase 1A; Histone lysine specific demethylase, SWIRM domain, OXIDOREDUCTASE; HET: SO4; 1.16A {Homo sapiens}	21.61
3300028108_Ga0256305_1104708_ORF5		PF10597.12 ; U5_2-snRNA_bdg ; U5-snRNA binding site 2 of PrP8	21.62
3300000750_JGI12272J11983_1283690_ORF63		cd20607 FbiB_C-like; nitroreductase family domain similar to the C-terminal domain of F420:gamma-glutamyl ligase FbiB.	21.73
3300003938_Ga0063230_11293059_ORF4		6YS3_z Gamma-crystallin B; translation 50S ribosome nascent peptide chain, RIBOSOME; 2.58A {Escherichia coli BL21(DE3)}	21.75
3300001810_JGI20221J20338_1044566_ORF1		6ZM6_AR 28S ribosomal protein S22, mitochondrial; mitochondrion, translation, closed nascent-polypeptide tunnel, RIBOSOME; HET: FES, SAC, THC, GTP, ATP, MG, AYA, IAS, K; 2.59A {Homo sapiens}	21.79
3300010880_Ga0126350_11159556_ORF7		cd22079 WH2_Spire2_r2; second tandem Wiskott-Aldrich Syndrome Homology (WASP) region 2 (WH2 motif) repeat of protein Spire homolog 2.	21.83
3300031677_Ga0307480_1000217_ORF21		GVOGm_0670 no_annotation__no_annot	21.93
3300000831_JGI12271J12027_1002533_ORF12		PF20282.1 ; CTD6 ; C-terminal domain 6 of the ABC-three component (ABC-3C) systems	21.98
3300020067_Ga0180109_1278165_ORF22		phrog_11474 ## HQ641341_p2	21.98
3300031663_Ga0307484_106851_ORF1		phrog_14298 ## NC_016435_p42	21.98
3300010854_Ga0126360_1046474_ORF31		GVOGm_1097 DNA methylase | DNA methylase N-4/N-6 | adenine-specific methyltransferase__PF01555	22
3300003573_Ga0007412J51696_1045982_ORF86		PF03712.18 ; Cu2_monoox_C ; Copper type II ascorbate-dependent monooxygenase, C-terminal domain	22.12
3300019245_Ga0187791_1380250_ORF1		phrog_15295 ## NC_028668_p91	22.26
3300031478_Ga0265787_115688_ORF4		GVOGm_0548 Hsp70 protein | heat shock protein 70__PF06723 | PF00012	22.26
3300031826_Ga0316031_106349_ORF4		6M5V_C Tripartite terminase subunit 2; viral protein; HET: ADP; 4.5A {Human alphaherpesvirus 1 strain 17}	22.26
3300022508_Ga0222728_1000125_ORF82		PF09941.12 ; DUF2173 ; Uncharacterized conserved protein (DUF2173)	22.3
3300007327_Ga0075016_1045851_ORF3		O36421 VG73_ALHV1 Uncharacterized gene 73 protein OS=Alcelaphine herpesvirus 1 (strain C500) OX=654901 GN=73 PE=4 SV=1	22.32
3300030811_Ga0265735_100097_ORF20		4XCH_C S-ribosylhomocysteine lyase; S-ribosylhomocysteinase, LYASE; 2.2A {Streptococcus suis} SCOP: d.185.1.2	22.32
3300006938_Ga0081245_1496255_ORF13		PF06932.14 ; DUF1283 ; Protein of unknown function (DUF1283)	22.46
3300010858_Ga0126345_1028234_ORF24		GVOG07819 no_annotation__no_annot	22.57
3300004139_Ga0058897_11145319_ORF1		GVOG02085 no_annotation__no_annot	22.58
3300003290_Ga0007414J48917_102379_ORF26		3QDP_A Protein tolA; TolA, Translocation, colicin, TolB, ColA, ColN, methylation, PROTEIN TRANSPORT; HET: MLZ, MLY; 2.15A {Escherichia coli} SCOP: d.212.1.1	22.63
3300011049_Ga0138554_140692_ORF12		P03479 NRAM_I76A1 Neuraminidase (Fragment) OS=Influenza A virus (strain A/Duck/Alberta/28/1976 H4N6) OX=385638 GN=NA PE=3 SV=1	22.64
3300002657_Ga0005466J37255_116501_ORF32		P16602 ATI_COWPX A-type inclusion protein A25 homolog OS=Cowpox virus OX=10243 GN=ATI PE=3 SV=1	22.69
3300004766_Ga0007747_1570679_ORF6		6GQ4_A Adhesin; Neisseria gonorrhoeae-Adhesin Complex Protein, NGO1981, bactericidal antibody, vaccine, IMMUNE SYSTEM; 1.65A {Neisseria gonorrhoeae}	22.82
3300023675_Ga0247533_103342_ORF10		PF12549.11 ; TOH_N ; Tyrosine hydroxylase N terminal	22.84
3300010862_Ga0126348_1266734_ORF20		cd01395 HMT_MBD; Methyl-CpG binding domains (MBD) present in putative histone methyltransferases (HMT) such as CLLD8 and SETDB1 proteins.	22.85
3300009755_Ga0115592_1061713_ORF3		COG1781 PyrI; Aspartate carbamoyltransferase, regulatory subunit [Nucleotide transport and metabolism].	22.87
3300022533_Ga0242662_10062322_ORF12		PF09551.13 ; Spore_II_R ; Stage II sporulation protein R (spore_II_R)	22.88
3300019263_Ga0184647_1219753_ORF115		GVOG06463 no_annotation__PF00557	22.94
3300016701_Ga0181509_1404263_ORF10		P0C6K8 A92_SSV1 Uncharacterized protein A-92 OS=Sulfolobus spindle-shape virus 1 OX=244589 GN=a92 PE=4 SV=1	23.02
3300019165_Ga0184589_104790_ORF7		cd12834 ZntB_u1; Uncharacterized bacterial subgroup of the Salmonella typhimurium Zn2+ transporter ZntB-like subfamily.	23.07
3300030730_Ga0307482_1127544_ORF10		5IK4_A Laminin subunit alpha-2; Extracellular Matrix, Ligand binding, LG domain, structural protein; HET: GOL, NAG, A2G; 1.27A {Mus musculus} SCOP: b.29.1.4	23.07
3300010152_Ga0126318_10742446_ORF5		6NBQ_C NAD(P)H-quinone oxidoreductase subunit 3; photosynthesis, bioenergetics, membrane protein complex, OXIDOREDUCTASE; HET: SF4; 3.1A {Thermosynechococcus elongatus (strain BP-1)}	23.12
3300022533_Ga0242662_10062322_ORF1		phrog_28609 ## p26184 VI_01015	23.12
3300019247_Ga0179937_1228284_ORF15		PF14679.9 ; FANCI_HD1 ; FANCI helical domain 1	23.15
3300019260_Ga0181506_1276126_ORF31		2FH0_A Hypothetical 16.0 kDa protein in ABF2-CHL12 intergenic region; NMR Ensemble, Ymr074cp, UNKNOWN FUNCTION; NMR {Saccharomyces cerevisiae}	23.21
3300026428_Ga0255309_1000621_ORF129		cd07040 HP; Histidine phosphatase domain found in a functionally diverse set of proteins, mostly phosphatases.	23.22
3300010146_Ga0126320_1198640_ORF2		P19897 TERM_BPM2 DNA terminal protein (Fragment) OS=Bacillus phage M2 OX=331976 GN=3 PE=3 SV=1	23.26
3300023708_Ga0228709_1020081_ORF22		6MGR_C Inosine monophosphate dehydrogenase; IMPDH, TIM barrel, delta CBS, Structural Genomics, Center for Structural Genomics of Infectious Diseases, CSGID, OXIDOREDUCTASE; HET: MPD, SO4, JQS, CL; 1.97A {Campylobacter jejuni} SCOP: c.1.5.0, l.1.1.1	23.29
3300019278_Ga0187800_1845103_ORF4		1YVL_A Signal transducer and activator of transcription 1-alpha/beta; SIGNALING PROTEIN; HET: PTR; 3.0A {Homo sapiens}	23.32
3300019234_Ga0172288_1072512_ORF3		6OP8_B CUE domain-containing protein 4, mitochondrial; UBL CONJUGATION PATHWAY, ENDOPLASMIC RETICULUM-ASSOCIATED DEGRADATION, LIGASE, LIGASE-PROTEIN BINDING complex; 1.703A {Schizosaccharomyces pombe (strain 972 / ATCC 24843)}	23.4
3300030888_Ga0265769_100172_ORF13		GVOGm_1660 no_annotation__no_annot	23.41
3300016750_Ga0181505_10417689_ORF14		phrog_29279 ## NC_023585_p17	23.43
3300022154_Ga0213929_1018737_ORF5		2Q79_A Regulatory protein E2; Beta barrel, DNA BINDING PROTEIN; 1.8A {Human papillomavirus type 16} SCOP: d.58.8.1	23.46
3300034667_Ga0314792_085898_ORF6		PF09846.12 ; DUF2073 ; Uncharacterized protein conserved in archaea (DUF2073)	23.47
3300019199_Ga0187789_1025710_ORF6		phrog_26692 ## MG198777_p44	23.49
3300019273_Ga0187794_1276917_ORF1		GVOGm_0223 tRNA-Ile-lysidine synthetase__PF06508 | PF01171	23.5
3300031870_Ga0316029_108608_ORF12		7VB7_L NADH dehydrogenase [ubiquinone] iron-sulfur protein 4, mitochondrial; Respiratory, Complex, ELECTRON TRANSPORT; HET: NDP, PEE, PLX, 2MR, 8Q1, SF4, NAI, CDL, DCQ, UQ, FMN; 2.4A {Sus scrofa}	23.5
3300033530_Ga0314760_1127317_ORF9		PF00284.23 ; Cytochrom_B559a ; Lumenal portion of Cytochrome b559, alpha (gene psbE) subunit	23.52
3300034663_Ga0314784_056928_ORF6		PF11994.11 ; DUF3489 ; Protein of unknown function (DUF3489)	23.53
3300030784_Ga0102758_10014050_ORF23		1MM0_A Termicin; Termite, Cytein-rich, Antimicrobial peptide, Insect defensin, CSab motif, ANTIMICROBIAL PROTEIN; NMR {Pseudacanthotermes spiniger} SCOP: g.3.7.4	23.63
3300019190_Ga0184600_144158_ORF8		6HW2_A Voltage-dependent L-type calcium channel subunit beta-4; Complex, transport protein; HET: BME, GOL; 1.941A {Rattus norvegicus}	23.65
3300035579_Ga0374539_001434_ORF32		PF17166.7 ; DUF5126 ; Domain of unknown function (DUF5126)	23.68
3300006378_Ga0075498_1218009_ORF12		PF19138.3 ; DUF5821 ; Family of unknown function (DUF5821)	23.72
3300031874_Ga0316047_100016_ORF84		P06165 C_PI3H4 Protein C OS=Human parainfluenza 3 virus (strain Wash/47885/57) OX=11217 GN=P/V/C PE=2 SV=1	23.74
3300030885_Ga0265743_102005_ORF29		phrog_8375 ## p243186 VI_10464	23.77
3300001810_JGI20221J20338_1174791_ORF11		6Q5U_N Infectivity Protein (P16); Phage, Tectiviridae, Membrane, double-barrel, helix turn helix, helix with a kink, beta-propeller, heteropentamer, penton, VIRUS; 2.75A {Enterobacteria phage PR772}	23.82
3300026539_Ga0256872_10090348_ORF2		PF17037.8 ; CBP_BcsO ; Cellulose biosynthesis protein BcsO	23.85
3300010865_Ga0126346_1166110_ORF16		3TLO_B 3C-like proteinase; Hydrolysis, Hydrolase, Protein Binding; HET: GOL; 1.6A {Human coronavirus} SCOP: b.47.1.4	23.91
3300019256_Ga0181508_1432639_ORF16		GVOG01587 no_annotation__no_annot	23.92
3300035355_Ga0373553_036116_ORF5		GVOG04455 uncharacterized protein__no_annot	23.94
3300019213_Ga0179950_1182228_ORF2		PF09490.13 ; CbtA ; Probable cobalt transporter subunit (CbtA)	23.95
3300030766_Ga0315863_125282_ORF12		PF17530.5 ; NS3 ; Non-structural protein NS3	23.95
3300010152_Ga0126318_10822986_ORF2		PF18591.4 ; IMP2_C ; Immune Mapped Protein 2 (IMP2) C-terminal domain	24.07
3300030879_Ga0265765_1000650_ORF56		PF05282.14 ; AAR2 ; AAR2 protein	24.08
3300030762_Ga0265775_100645_ORF29		1FFK_V RIBOSOMAL PROTEIN L32E; ribosome assembly, RNA-RNA, protein-RNA, protein-protein, ribosome; 2.4A {Haloarcula marismortui} SCOP: c.9.2.1	24.1
3300036508_Ga0393220_073208_ORF9		GVOG05923 no_annotation__no_annot	24.1
3300010862_Ga0126348_1226860_ORF46		phrog_4343 ## NC_028825_p33	24.11
3300029701_Ga0222748_1000084_ORF20		2JOU_A Pulmonary surfactant-associated protein B; Mini-B, SP-B, Surfactant Protein B, lipid associated protein, SURFACE ACTIVE PROTEIN; NMR {N/A} SCOP: j.35.1.1	24.12
3300010854_Ga0126360_1116231_ORF4		cd21494 TMEM168; Transmembrane (TMEM) protein family 168. This family includes transmembrane protein 168 (TMEM168) and similar proteins.	24.13
3300031590_Ga0307483_1000720_ORF49		3LY7_A Transcriptional activator cadC; alpha/beta domain, alpha domain, Activator, DNA-binding, Transcription regulation, Transmembrane, Two-component regulatory system, SIGNALING PROTEIN; 1.8A {Escherichia coli}	24.14
3300006376_Ga0079101_1004968_ORF21		GVOGm_0557 no_annotation__no_annot	24.16
3300022509_Ga0242649_1001320_ORF34		1JO0_B HYPOTHETICAL PROTEIN HI1333; hypothetical protein, structural genomics, HI1333, YHBY_HAEIN, Structure 2 Function Project, S2F, unknown function; HET: GOL; 1.37A {Haemophilus influenzae} SCOP: d.68.4.1	24.24
3300003162_Ga0006778J45830_1276885_ORF24		4SBV_A SOUTHERN BEAN MOSAIC VIRUS COAT PROTEIN; COAT PROTEIN (VIRAL), Icosahedral virus, Virus; 2.8A {Southern bean mosaic virus} SCOP: b.121.4.7	24.25
3300020066_Ga0180108_1022680_ORF5		GVOGm_1022 no_annotation__no_annot	24.26
3300030762_Ga0265775_100097_ORF7		P35987 CAPSP_ADECU Penton protein (Fragment) OS=Canine adenovirus serotype 1 (strain Utrecht) OX=36364 GN=L2 PE=2 SV=1	24.28
3300009203_Ga0103749_10036200_ORF21		COG3703 ChaC; Cation transport regulator ChaC [Inorganic ion transport and metabolism].	24.29
3300022722_Ga0242657_1017103_ORF14		Q8B0H7 MATRX_VSIVS Matrix protein OS=Vesicular stomatitis Indiana virus (strain 85CLB South America) OX=434490 GN=M PE=1 SV=1	24.33
3300019158_Ga0184580_124141_ORF2		5UMD_5 60S ribosomal protein L7, putative; Ribosome, protein synthesis, antimalarial; HET: YMZ, MG; 3.2A {Plasmodium falciparum 3D7}	24.34
3300002673_Ga0005480J37268_103601_ORF24		PF08097.14 ; Toxin_26 ; Conotoxin T-superfamily	24.35
3300028647_Ga0272412_1115309_ORF15		PF06875.14 ; PRF ; Plethodontid receptivity factor PRF	24.35
3300016728_Ga0181500_1330282_ORF5		P11622 P1_PLRVW Protein P1 OS=Potato leafroll virus (strain Potato/Netherlands/Wageningen/1989) OX=12048 GN=ORF1 PE=3 SV=1	24.41
3300032120_Ga0316053_100413_ORF9		cd13784 SP_1775_like; Uncharacterized protein conserved in Streptococci. Streptococcus pneumoniae SP_1775 and related proteins from other Streptococci.	24.42
3300016700_Ga0181513_1144356_ORF59		phrog_19934 ## p63097 VI_07617	24.55
3300036506_Ga0393210_082626_ORF9		PF04748.16 ; Polysacc_deac_2 ; Divergent polysaccharide deacetylase	24.58
3300012400_Ga0134048_1148458_ORF37		cd09568 SAM_liprin-alpha1,2,3,4_repeat3; SAM domain of liprin-alpha1,2,3,4 proteins repeat 3. SAM (sterile alpha motif) domain repeat 3 of liprin-alpha1,2,3,4 proteins is a protein-protein interaction domain.	24.6
3300031874_Ga0316047_100016_ORF132		phrog_13269 ## NC_030936_p55	24.63
3300033526_Ga0314761_1033881_ORF28		6DHI_C Asparaginyl endopeptidase; PLANT PROTEIN, Hydrolase, Asparaginyl endopeptidase; HET: SNN; 3.1A {Clitoria ternatea}	24.65
3300021307_Ga0179585_1104979_ORF35		phrog_26902 ## KX607102_p20	24.71
3300010185_Ga0127504_1060143_ORF102		phrog_31403 ## NC_028834_p29	24.75
3300031091_Ga0308201_10021907_ORF25		COG1851 COG1851; Uncharacterized protein, UPF0128 family [Function unknown].	24.8
3300022532_Ga0242655_10125606_ORF11		4LPQ_A ErfK/YbiS/YcfS/YnhG family protein; MCSG, LD-transpeptidase, Structural Genomics, Midwest Center for Structural Genomics, L, D-transpeptidase, PSI-Biology, TRANSFERASE; HET: MSE; 1.37A {Xylanimonas cellulosilytica}	24.9
3300019254_Ga0184641_1211236_ORF17		PF17876.4 ; CSD2 ; Cold shock domain	24.92
3300021307_Ga0179585_1104979_ORF59		phrog_23158 ## p43034 VI_12007	24.93
3300019208_Ga0180110_1002389_ORF30		PF12551.11 ; PHBC_N ; Poly-beta-hydroxybutyrate polymerase N terminal	25
3300034652_Ga0316598_096544_ORF16		GVOG12532 uncharacterized protein__no_annot	25
3300036460_Ga0374521_001129_ORF42		phrog_4652 ## NC_031249_p39	25.06
3300016688_Ga0180039_1001487_ORF5		6EKR_A Type ii site-specific deoxyribonuclease; Restriction endonuclease, PD-(D/E)xK nuclease, Hydrolase; HET: SO4, MSE; 2.88A {Klebsiella pneumoniae}	25.09
3300002680_Ga0005483J37271_105091_ORF20		5XVE_A Ubiquitin carboxyl-terminal hydrolase 2; ubiquitin specific protease for anticancer target, HYDROLASE; 1.24A {Bos taurus} SCOP: d.3.1.9	25.11
3300019164_Ga0184582_130855_ORF15		Q5UPK8 YL127_MIMIV Putative F-box protein L127 OS=Acanthamoeba polyphaga mimivirus OX=212035 GN=MIMI_L127 PE=4 SV=1	25.14
3300031826_Ga0316031_101164_ORF18		2JRR_A Uncharacterized protein; solution NMR Structure, Protein, SiR90, Structural Genomics, PSI-2, Protein Structure Initiative, Northeast Structural Genomics Consortium, NESG; NMR {Silicibacter pomeroyi}	25.26
3300010862_Ga0126348_1235668_ORF27		phrog_13515 ## NC_019449_p19	25.32
3300026402_Ga0255304_1010260_ORF31		cd09657 Cmr1_III-B; CRISPR/Cas system-associated RAMP superfamily protein Cmr1. CRISPR (Clustered Regularly Interspaced Short Palindromic Repeats) and associated Cas proteins comprise a system for heritable host defense by prokaryotic cells against phage and other foreign DNA.	25.39
3300031069_Ga0315846_100014_ORF91		6U42_7J FAP129; motile cilia, microtubule doublet, repetitive structure, PROTEIN FIBRIL; HET: MG, GDP, GTP; 3.4A {Chlamydomonas reinhardtii}	25.4
3300030805_Ga0265756_103917_ORF10		COG1470 COG1470; Uncharacterized membrane protein [Function unknown].	25.42
3300021257_Ga0210329_138320_ORF21		PF13089.9 ; PP_kinase_N ; Polyphosphate kinase N-terminal domain	25.47
3300034681_Ga0370546_027188_ORF5		phrog_22392 ## p49780 VI_01012	25.48
3300002657_Ga0005466J37255_116501_ORF25		7AOR_x Superoxide dismutase, putative; Ribosome, Mitochondria, Kinetoplastid; HET: UTP, GTP;{Trypanosoma cruzi (strain CL Brener)}	25.52
3300035593_Ga0374549_017883_ORF1		phrog_31852 ## p168258 VI_07354	25.52
3300034653_Ga0316599_112849_ORF8		P30325 Y066_NPVLD Uncharacterized protein in POL 5'region (Fragment) OS=Lymantria dispar multicapsid nuclear polyhedrosis virus OX=10449 PE=4 SV=2	25.54
3300031814_Ga0247548_105305_ORF13		Q9Q8N6 KITH_MYXVL Thymidine kinase OS=Myxoma virus (strain Lausanne) OX=31530 GN=TK PE=3 SV=1	25.56
3300031040_Ga0265754_1028979_ORF7		cd21701 JMTM_Notch; juxtamembrane and transmembrane (JMTM) domain found in Notch protein family. Neurogenic locus notch homolog (Notch) proteins are a family of type-1 transmembrane proteins that form a core component of the Notch signaling pathway.	25.57
3300035577_Ga0374537_075028_ORF3		PF04790.16 ; Sarcoglycan_1 ; Sarcoglycan complex subunit protein	25.6
3300010974_Ga0138314_1766452_ORF11		7DG2_D Non-structural maintenance of chromosomes element 4; SMC, DNA BINDING PROTEIN; HET: GOL; 1.7A {Xenopus laevis}	25.63
3300030854_Ga0075385_10015167_ORF10		cd03171 SORL_Dfx_classI; Superoxide reductase-like (SORL) domain, class I; SORL-domains are present in a family of mononuclear non-heme iron proteins that includes superoxide reductase and desulfoferrodoxin.	25.64
3300031826_Ga0316031_100866_ORF11		phrog_32272 ## AP018399_p563	25.64
3300020078_Ga0206352_10250165_ORF34		2HJJ_A Hypothetical protein ykfF; ER397, Northeast Structural Genomics Consortium (NESG), Protein Structure Initiative., PSI-2, STRUCTURAL GENOMICS, UNKNOWN FUNCTION; NMR {Escherichia coli} SCOP: d.50.3.3	25.67
3300022715_Ga0242678_1000570_ORF64		P27212 P6_TNVD Uncharacterized protein p6 OS=Tobacco necrosis virus (strain D) OX=12056 GN=ORF3 PE=4 SV=1	25.73
3300030873_Ga0265751_100029_ORF17		PF13780.9 ; DUF4176 ; Domain of unknown function (DUF4176)	25.73
3300031870_Ga0316029_107787_ORF10		PF11767.11 ; SET_assoc ; Histone lysine methyltransferase SET associated	25.73
3300009579_Ga0115599_1162593_ORF2		phrog_30039 ## NC_020083_p70	25.74
3300034652_Ga0316598_047118_ORF10		PF08097.14 ; Toxin_26 ; Conotoxin T-superfamily	25.76
3300002664_Ga0005488J37274_105844_ORF38		phrog_35109 ## NC_021327_p4	25.78
3300020064_Ga0180107_1132096_ORF97		4LRV_G DNA sulfur modification protein DndE; DNA phosphorothioation, DNA BINDING PROTEIN; HET: MSE; 2.5A {Escherichia coli}	25.79
3300020065_Ga0180113_1206164_ORF69		phrog_27650 ## KC348602_p21	25.91
3300030716_Ga0307920_112666_ORF11		phrog_34486 ## MG770216_p83	25.96
3300030863_Ga0265766_1000028_ORF7		phrog_12066 ## JN699019_p33	25.96
3300022523_Ga0242663_1006646_ORF7		PF11247.11 ; Phage_T7_55 ; Bacteriophage T7, gene 5.5	25.99
3300031091_Ga0308201_10003348_ORF17		1QQR_D STREPTOKINASE DOMAIN B; NON-PROTEOLYTIC, PLASMINOGEN ACTIVATION, FIBRINOLYSIS, HYDROLASE ACTIVATOR; 2.3A {Streptococcus dysgalactiae subsp. equisimilis} SCOP: d.15.5.1	26.01
3300016702_Ga0181511_1532845_ORF11		PF15342.9 ; FAM212 ; FAM212 family	26.02
3300036122_Ga0393302_15433_ORF12		PF04755.15 ; PAP_fibrillin ; PAP_fibrillin	26.03
3300004631_Ga0058899_10134485_ORF32		GVOG00107 no_annotation__no_annot	26.04
3300019232_Ga0180114_1135126_ORF24		PF17604.5 ; DUF5500 ; Family of unknown function (DUF5500)	26.04
3300019164_Ga0184582_127657_ORF33		phrog_32330 ## KU686213_p92	26.06
3300031044_Ga0265747_100182_ORF6		phrog_19442 ## NC_028672_p38	26.11
3300010880_Ga0126350_11141689_ORF11		KOG4433 Tweety transmembrane/cell surface protein [General function prediction only]	26.16
3300020064_Ga0180107_1031754_ORF7		PF10453.12 ; NUFIP1 ; Nuclear fragile X mental retardation-interacting protein 1 (NUFIP1)	26.16
3300026414_Ga0256773_1023079_ORF9		7MJ2_C Pyridinium-3,5-biscarboxylic acid mononucleotide synthase; Carboxylase, Hydrolase, LYASE (CARBON-CARBON); 2.8A {Lactobacillus plantarum}	26.17
3300031114_Ga0308187_10223848_ORF5		phrog_31686 ## p277465 VI_01546	26.2
3300021307_Ga0179585_1104979_ORF1		cd17468 T3SS_HrpP_C; C-terminal domain of type III secretion protein HrpP and similar domains. This subfamily contains Pseudomonas syringae HrpP, a type III secretion system (T3SS) substrate specificity switch-domain protein that has has an atypical T3SS translocation signal.	26.24
3300030830_Ga0308205_1015601_ORF17		2JOB_A antilipopolysaccharide factor; ALF, Lipid A binding protein, endotoxin, LIPID BINDING PROTEIN; NMR {Penaeus monodon}	26.24
3300030792_Ga0265790_100020_ORF29		cd12927 MMP_TTHA0227_like; Minimal MMP-like domain found in Thermus thermophilus TTHA0227, Acidothermus cellulolyticus ACEL2062 and similar proteins.	26.25
3300030759_Ga0265745_1000055_ORF5		6HKC_A Gamma-aminobutyric acid type B receptor subunit 1; neurotransmitter receptor, G protein coupled receptors, MEMBRANE PROTEIN; NMR {Homo sapiens}	26.27
3300011332_Ga0126317_10253540_ORF13		phrog_32679 ## KU356690_p33	26.3
3300036122_Ga0393302_04863_ORF2		6E1F_C Lysine-specific histone demethylase 1A; Histone lysine specific demethylase, SWIRM domain, OXIDOREDUCTASE; HET: SO4; 1.16A {Homo sapiens}	26.35
3300031099_Ga0308181_1000115_ORF81		COG5127 COG5127; Vacuolar H+-ATPase V1 sector, subunit C [Energy production and conversion].	26.36
3300030624_Ga0210251_10192563_ORF8		7DVQ_K Armadillo repeat-containing protein 7; spliceosome, minor spliceosome, Bact complex, human spliceosome, PPIL2, SCNM1, RBM48-ARMC7 complex, U12-type intron, U6atac snRNA, SPLICING; HET: GTP, G5J, TPO, SEP, IHP; 2.89A {Homo sapiens}	26.39
3300019255_Ga0184643_1200966_ORF2		phrog_29066 ## FR823450_p27	26.4
3300019248_Ga0180117_1048196_ORF8		phrog_4105 ## p117892 VI_01215	26.41
3300030873_Ga0265751_103964_ORF2		PF17618.5 ; SL4P ; Uncharacterized Strongylid L4 protein	26.41
3300019258_Ga0181504_1011624_ORF92		2X5H_C ORF 131; VIRAL PROTEIN; 1.8A {SULFOLOBUS ISLANDICUS RUDIVIRUS 1}	26.43
3300019242_Ga0181502_1327444_ORF3		PF09007.14 ; EBP50_C ; EBP50, C-terminal	26.47
3300035021_Ga0370543_0058675_ORF23		phrog_21806 ## p418682 VI_09370	26.47
3300012374_Ga0134039_1099619_ORF14		PF16179.8 ; RHD_dimer ; Rel homology dimerisation domain	26.5
3300016750_Ga0181505_10129576_ORF121		PF03991.15 ; Prion_octapep ; Copper binding octapeptide repeat	26.51
3300022717_Ga0242661_1000120_ORF118		phrog_14330 ## MG770211_p101	26.52
3300034667_Ga0314792_006660_ORF33		GVOGm_1278 no_annotation__PF00574	26.55
3300036572_Ga0374522_001378_ORF34		phrog_16564 ## MG770215_p67	26.55
3300019228_Ga0180119_1177639_ORF36		PF19350.2 ; DUF5928 ; Family of unknown function (DUF5928)	26.56
3300016750_Ga0181505_10097881_ORF64		phrog_839 ## NC_020079_p128	26.58
3300035352_Ga0373550_021650_ORF1		4CHD_A POLYMERASE ACIDIC PROTEIN; VIRAL PROTEIN; 2.4A {THOGOTO VIRUS}	26.6
3300030824_Ga0265726_100412_ORF4		GVOG01605 no_annotation__no_annot	26.61
3300031891_Ga0316039_102575_ORF7		Paulinoviridae_Ino-like CP; NP_604425; Propionibacterium phage B5	26.63
3300031042_Ga0265749_100066_ORF9		PF17491.5 ; m_DGTX_Dc1a_b_c ; Spider Toxins mu-diguetoxin-1 a, b and c	26.65
3300034671_Ga0314796_002922_ORF1		GVOG02527 uncharacterized protein__no_annot	26.65
3300019270_Ga0181512_1194929_ORF48		PF11478.11 ; Tachystatin_B ; Antimicrobial chitin binding protein tachystatin B	26.66
3300036460_Ga0374521_019087_ORF3		PF18588.4 ; WcbI ; Polysaccharide biosynthesis enzyme WcbI	26.66
3300003938_Ga0063230_11293059_ORF10		phrog_21416 ## MF285619_p71	26.71
3300028647_Ga0272412_1109717_ORF2		GVOGm_1531 no_annotation__PF02643	26.71
3300030941_Ga0265737_100188_ORF38		phrog_24133 ## p64498 VI_12364	26.74
3300020610_Ga0154015_1618483_ORF19		phrog_8392 ## p225429 VI_11070	26.78
3300019164_Ga0184582_127657_ORF32		phrog_16495 ## KX237516_p46	26.84
3300031091_Ga0308201_10005858_ORF4		PF12853.10 ; NADH_u_ox_C ; C-terminal of NADH-ubiquinone oxidoreductase 21 kDa subunit	26.84
3300034652_Ga0316598_240883_ORF3		PF04666.16 ; Glyco_transf_54 ; N-Acetylglucosaminyltransferase-IV (GnT-IV) conserved region	26.84
3300022726_Ga0242654_10006748_ORF1		6DVR_A Histone-arginine methyltransferase CARM1; CARM1, PRMT4, SKI-72 inhibitor, Structural Genomics, Structural Genomics Consortium, SGC, TRANSFERASE-TRANSFERASE INHIBITOR complex; HET: P15, HDG; 1.54A {Homo sapiens}	26.86
3300031058_Ga0308189_10021326_ORF23		GVOGm_1219 RING-finger-containing E3 ubiquitin ligase__PF13445 | PF12678 | PF13923 | PF17123 | PF13639 | PF12861 | PF13920 | PF00097	26.86
3300031095_Ga0308184_1005779_ORF1		6Z11_H RNA polymerase-associated transcription factor HelD; transcription cycle helicase-like protein RNA polymerase transcription, TRANSCRIPTION; 3.36A {Mycolicibacterium smegmatis MC2 155}	26.88
3300012525_Ga0129353_1924313_ORF7		phrog_8426 ## KT373978_p4	26.94
3300010185_Ga0127504_1066068_ORF6		phrog_8652 ## p47243 VI_12342	26.95
3300020075_Ga0206349_1477143_ORF81		cd21644 batCoV-HKU9_NS7b; NS7b protein from Rousettus bat coronavirus HKU9 and related betacoronaviruses in the D lineage.	26.95
3300010200_Ga0127507_1009201_ORF37		GVOG01000 uncharacterized protein__no_annot	27
3300016750_Ga0181505_10417689_ORF16		COG5249 RER1; Golgi protein involved in Golgi-to-ER retrieval [Intracellular trafficking and secretion].	27.02
3300019176_Ga0184596_102374_ORF13		GVOG04532 pfam03293, Poxvirus DNA-directed RNA polymerase, 18 kD subunit__PF03293	27.03
3300019260_Ga0181506_1335518_ORF9		B3EUR5 PB1F2_I61A1 Protein PB1-F2 OS=Influenza A virus (strain A/Swine/Wisconsin/1/1961 H1N1) OX=383533 GN=PB1 PE=3 SV=2	27.04
3300030832_Ga0265752_111922_ORF1		Q91FX0 200R_IIV6 Putative MSV199 domain-containing protein 200R OS=Invertebrate iridescent virus 6 OX=176652 GN=IIV6-200R PE=4 SV=1	27.07
3300036460_Ga0374521_103206_ORF2		Q00114 VG21_ICHVA Uncharacterized protein ORF21 OS=Ictalurid herpesvirus 1 (strain Auburn) OX=766178 GN=ORF21 PE=4 SV=1	27.11
3300031814_Ga0247548_105305_ORF3		PF18181.4 ; SLATT_1 ; SMODS and SLOG-associating 2TM effector domain 1	27.12
3300030834_Ga0265738_106836_ORF6		phrog_23057 ## NC_029074_p83	27.14
3300022722_Ga0242657_1037668_ORF3		PF17671.4 ; DUF5531 ; Family of unknown function (DUF5531)	27.19
3300030979_Ga0068589_10125259_ORF15		PF08573.13 ; SAE2 ; DNA endonuclease activator SAE2/CtIP C-terminus	27.19
3300030863_Ga0265766_1012151_ORF8		PF18595.4 ; Nuf2_DHR10-like ; Nuf2, DHR10-like domain	27.23
3300020076_Ga0206355_1556134_ORF1		GVOG06772 no_annotation__no_annot	27.25
3300030812_Ga0265734_100341_ORF5		phrog_19377 ## NC_025425_p174	27.25
3300021287_Ga0210338_159520_ORF3		PF15114.9 ; UPF0640 ; Uncharacterised protein family UPF0640	27.26
3300031090_Ga0265760_10044399_ORF21		cd08531 SAM_PNT-ERG_FLI-1; Sterile alpha motif (SAM)/Pointed domain of ERG (Ets related gene) and FLI-1 (Friend leukemia integration 1) transcription factors.	27.26
3300019264_Ga0187796_1585711_ORF6		1NEE_A Probable translation initiation factor 2 beta subunit; two domain protein, mixed alpha-beta structure, Zinc finger, TRANSLATION; HET: ZN; NMR {Methanothermobacter thermautotrophicus} SCOP: g.59.1.1, d.241.1.1	27.27
3300031091_Ga0308201_10109687_ORF6		phrog_19324 ## MH001446_p80	27.29
3300019270_Ga0181512_1192533_ORF58		Q06728 UVSX_BPT6 Recombination and repair protein (Fragment) OS=Enterobacteria phage T6 OX=10666 GN=UVSX PE=3 SV=1	27.31
3300031866_Ga0316049_100574_ORF43		phrog_28032 ## KU130127_p133	27.37
3300019270_Ga0181512_1729378_ORF31		PF20165.1 ; KBTB_W-LIR ; KBTB, W-type LIR motif	27.38
3300016705_Ga0181507_1021057_ORF31		GVOGm_1497 uncharacterized protein__PF00504	27.39
3300002657_Ga0005466J37255_100616_ORF8		GVOG01823 uncharacterized protein__no_annot	27.44
3300011072_Ga0138563_1146123_ORF1		COG2245 COG2245; Uncharacterized membrane protein [Function unknown].	27.44
3300031099_Ga0308181_1012963_ORF15		6TMK_i1 Inhibitor of F1; mitochondrial, ATP synthase, dimer, lipids, MEMBRANE PROTEIN; HET: CDL, LMT, PC1, PEE, ATP, ADP; 2.9A {Toxoplasma gondii (strain ATCC 50853 / GT1)}	27.45
3300019245_Ga0187791_1395691_ORF15		PF15586.9 ; Imm8 ; Immunity protein 8	27.48
3300020080_Ga0206350_10826086_ORF4		PF02404.18 ; SCF ; Stem cell factor	27.49
3300022531_Ga0242660_1126698_ORF10		phrog_35572 ## NC_030936_p82	27.49
3300019264_Ga0187796_1585711_ORF1		PF07436.14 ; Curto_V3 ; Curtovirus V3 protein	27.55
3300030874_Ga0265742_1001154_ORF14		PF03115.17 ; Astro_capsid_N ; Astrovirus capsid protein precursor	27.59
3300031808_Ga0316037_108819_ORF10		7OTS_A Monoacylglycerol lipase ABHD6; alpha/beta-Hydrolase domain containing 6 2-arachidonoylglycerol hydrolase monoacylglycerol lipase ABHD6 endocannabinoid system 2-AG; HET: BOG, GOL, SO4, OLA; 1.792A {Homo sapiens}	27.61
3300025753_Ga0255235_1048922_ORF12		PF08391.13 ; Ly49 ; Ly49-like protein, N-terminal region	27.63
3300020080_Ga0206350_10812303_ORF10		phrog_36847 ## NC_025447_p605	27.64
3300007327_Ga0075016_1045851_ORF11		7A1Q_A Hypoxia-inducible factor 1-alpha inhibitor; Hypoxia-inducible factor asparagine hydroxylase, Dioxygenase, OXIDOREDUCTASE; HET: QVQ, SO4; 1.75A {Homo sapiens}	27.7
3300031634_Ga0310106_100226_ORF82		PF01816.20 ; LRV ; Leucine rich repeat variant	27.7
3300035566_Ga0374520_005062_ORF46		GVOGm_1454 nucleoside diphosphate kinase__PF00334	27.7
3300022533_Ga0242662_10062322_ORF16		PF15573.9 ; Imm47 ; Immunity protein 47	27.74
3300012400_Ga0134048_1148458_ORF35		GVOGm_1332 uncharacterized protein__no_annot	27.75
3300020064_Ga0180107_1143866_ORF4		4WMA_D Coagulation factor IX; glycosyltransferase, transferase-protein binding complex; HET: UPG, BGC; 1.62A {Mus musculus} SCOP: g.3.11.1	27.76
3300022716_Ga0242673_1061510_ORF8		Q3LZX7 NS7A_BCHK3 Protein 7a OS=Bat coronavirus HKU3 OX=442736 GN=7a PE=3 SV=1	27.78
3300036165_Ga0393227_008908_ORF14		PF13219.9 ; DUF4027 ; Protein of unknown function (DUF4027)	27.79
3300034644_Ga0370548_038815_ORF13		7M30_B Envelope glycoprotein L; HCMV pentamer, Fab, cytomegalovirus, immunocomplex, VIRAL PROTEIN, VIRAL PROTEIN-IMMUNE SYSTEM complex; HET: NAG; 3.81A {Human cytomegalovirus}	27.8
3300030986_Ga0308154_100268_ORF17		phrog_31848 ## p145530 VI_01714	27.85
3300003938_Ga0063230_11568884_ORF7		GVOGm_1198 no_annotation__no_annot	27.87
3300022508_Ga0222728_1000128_ORF81		PF05608.15 ; DUF778 ; Protein of unknown function (DUF778)	27.87
3300030879_Ga0265765_1000650_ORF64		4A94_C CARBOXYPEPTIDASE INHIBITOR; HYDROLASE-HYDROLASE INHIBITOR COMPLEX, CPA4, NVCI, PCI, LCI; HET: NO3; 1.7A {HOMO SAPIENS}	27.88
3300019284_Ga0187797_1899499_ORF1		6QGR_G Coenzyme F420 hydrogenase subunit gamma; [NiFe] containing hydrogenase, reversible oxidation of dihydrogen, oxygen sensitive, methanogenic acetoclastic Archaea, METAL BINDING PROTEIN, oxidoreductase; HET: BU3, FAD, MPD, 144, SF4; 1.839A {Methanosarcina barkeri MS}	27.91
3300031125_Ga0308182_1000561_ORF47		SJX60157.1|GH5_50.hmm|2e-126|92-401	27.92
3300020068_Ga0184649_1433104_ORF14		phrog_3206 ## p417709 VI_01220	27.97
3300010138_Ga0115595_1066502_ORF14		4I99_B Chromosome partition protein Smc; winged-helix domain and SMC head domain, chromosome condensation, ScpB, DNA BINDING PROTEIN; HET: PO4, MSE; 2.3A {Pyrococcus furiosus}	27.98
3300012471_Ga0129334_1011300_ORF12		phrog_30001 ## p46019 VI_01297	28.05
3300031041_Ga0265755_100078_ORF88		phrog_28988 ## NC_020850_p15	28.08
3300031866_Ga0316049_105532_ORF25		phrog_8591 ## NC_028903_p97	28.09
3300009829_Ga0130086_1041746_ORF41		phrog_623 ## p75350 VI_05215	28.12
3300004801_Ga0058860_12205807_ORF1		PF09941.12 ; DUF2173 ; Uncharacterized conserved protein (DUF2173)	28.14
3300031114_Ga0308187_10021431_ORF9		phrog_31044 ## p14378 VI_02651	28.16
3300035567_Ga0374523_0107006_ORF15		PF08258.14 ; WWamide ; WWamide peptide	28.16
3300003551_Ga0005498J51100_112398_ORF12		6U4Z_A Alpha-1,6-mannanase; Carbohydrate, Hydrolase, GH76; HET: P6G; 1.4A {Bacteroides thetaiotaomicron}	28.17
3300009583_Ga0115598_1205557_ORF8		KOG0831 Acyl-CoA:diacylglycerol acyltransferase (DGAT) [Lipid transport and metabolism]	28.17
3300031826_Ga0316031_100580_ORF31		GVOG01037 no_annotation__	28.17
3300007253_Ga0075182_10064088_ORF11		GVOGm_1798 RuvC, Holliday junction resolvases (HJRs); Poxvirus A22 family | uncharacterized protein__PF04848	28.23
3300022467_Ga0224712_10001874_ORF2		phrog_10944 ## MF766047_p48	28.25
3300019254_Ga0184641_1136790_ORF23		P20312 Y18_BPT3 Uncharacterized gene 1.8 protein OS=Enterobacteria phage T3 OX=10759 GN=1.8 PE=4 SV=1	28.27
3300031093_Ga0308197_10007057_ORF51		phrog_28686 ## KJ936628_p13	28.3
3300031814_Ga0247548_100251_ORF25		5MDU_A Rpb7-binding protein seb1; RNA recognition motif (RRM), S. pombe, transcription termination, RNA binding, TRANSCRIPTION; HET: GOL; 1.02A {Schizosaccharomyces pombe (strain 972 / ATCC 24843)}	28.3
3300021856_Ga0213850_1524759_ORF5		phrog_30307 ## p349119 VI_11590	28.31
3300030877_Ga0265777_100023_ORF91		7BGM_A Phosphoribosyl-AMP cyclohydrolase; Histidine, Pyrophosphohydrolase, Cyclohydrolase, Bifunctional, PRA-CH, PRA-PH, HYDROLASE; 1.6A {Medicago truncatula}	28.32
3300010135_Ga0123382_1014400_ORF6		phrog_9142 ## p174855 VI_05927	28.36
3300019155_Ga0184568_108728_ORF52		phrog_11640 ## MG655267_p252	28.36
3300021329_Ga0210362_1025507_ORF6		phrog_9853 ## KU521356_p190	28.36
3300031874_Ga0316047_100015_ORF122		PF18165.4 ; pP_pnuc_1 ; Predicted pPIWI-associating nuclease	28.36
3300022708_Ga0242670_1009888_ORF2		6W66_B F-box/LRR-repeat protein 17; E3 Ligase, Complex, BTB domain, LIGASE, LIGASE-SIGNALING PROTEIN complex; 3.21A {Homo sapiens}	28.43
3300030903_Ga0308206_1001252_ORF51		6WW9_Y Shieldin complex subunit 3; REV7, SHLD3, NUCLEAR PROTEIN; 2.7A {Homo sapiens}	28.43
3300022500_Ga0242643_101398_ORF33		GVOGm_0161 uncharacterized protein__no_annot	28.44
3300035588_Ga0374544_074594_ORF7		phrog_1531 ## MH001449_p8	28.44
3300016702_Ga0181511_1324849_ORF48		cd18099 Trm10arch; archaeal tRNA(m1G9/m1A9)-methyltransferase Trm10. Archaeal tRNA(m1G9/m1A9)-methyltransferase Trm10 catalyzes the N(1) methylation of guanine or adenine at position 9 (m1G9/m1A9) of tRNA, which might play a role in the stabilization of tRNA and in translation termination efficiency.	28.45
3300022717_Ga0242661_1000120_ORF22		GVOGm_1688 no_annotation__no_annot	28.47
3300031093_Ga0308197_10017352_ORF5		phrog_24602 ## NC_031109_p26	28.48
3300002672_Ga0005490J37275_131074_ORF103		GVOG02034 no_annotation__no_annot	28.52
3300004473_Ga0068919_1418837_ORF6		phrog_19997 ## NC_020159_p38	28.52
3300030969_Ga0075394_10026547_ORF24		cd08072 MPN_archaeal; Mov34/MPN/PAD-1 family: archaeal JAB1/MPN/Mov34 metalloenzyme. This family contains only archaeal MPN (also known as Mov34, PAD-1, JAMM, JAB, MPN+)-like domains.	28.55
3300030941_Ga0265737_117251_ORF2		PF05741.16 ; zf-nanos ; Nanos RNA binding domain	28.56
3300032466_Ga0214503_1327465_ORF1		O64230 VG39_BPMD2 Gene 39 protein OS=Mycobacterium phage D29 OX=28369 GN=39 PE=4 SV=1	28.57
3300019257_Ga0180115_1268115_ORF8		COG3184 COG3184; Uncharacterized protein, contains DUF2059 domain [Function unknown].	28.59
3300035021_Ga0370543_0000896_ORF64		Tospoviridae_Phlebo-like NC; NP_049361; Tomato spotted wilt tospovirus; PDBid:5IP1	28.64
3300021861_Ga0213853_10204343_ORF3		PF18239.4 ; HA1 ; Hemagglutinin I	28.65
3300004766_Ga0007747_1532855_ORF4		GVOG02216 no_annotation__no_annot	28.66
3300030941_Ga0265737_100188_ORF56		phrog_21048 ## NC_020842_p9	28.72
3300031124_Ga0308151_1000286_ORF19		2JZA_A Nitrite reductase [NAD(P)H] small subunit; ISP domain, Rieske iron-sulfur protein, 3-layer beta-sandwich, Structural Genomics, PSI-2, Protein Structure Initiative, Northeast Structural Genomics; NMR {Pectobacterium atrosepticum SCRI1043} SCOP: l.1.1.1, b.33.1.3	28.74
3300020063_Ga0180118_1262929_ORF20		GVOG05125 uncharacterized protein__no_annot	28.76
3300036572_Ga0374522_038324_ORF5		PF20053.2 ; WC-rich ; Wolframin cysteine-rich domain	28.76
3300019251_Ga0187795_1152649_ORF10		7DVQ_y G-patch domain and KOW motifs-containing protein; spliceosome, minor spliceosome, Bact complex, human spliceosome, PPIL2, SCNM1, RBM48-ARMC7 complex, U12-type intron, U6atac snRNA, SPLICING; HET: GTP, G5J, TPO, SEP, IHP; 2.89A {Homo sapiens}	28.77
3300030888_Ga0265769_100457_ORF8		phrog_13274 ## MG655268_p268	28.77
3300016728_Ga0181500_1367411_ORF12		5M9Z_A Protein PCF11; zinc-binding, mRNA, RNA processing, RNA binding protein; HET: ZN; NMR {Saccharomyces cerevisiae}	28.78
3300009587_Ga0115602_1195672_ORF7		P03164 Y15K_HBVD3 Putative uncharacterized 15.3 kDa protein OS=Hepatitis B virus genotype D subtype ayw (isolate France/Tiollais/1979) OX=490133 PE=5 SV=1	28.85
3300019238_Ga0180112_1104511_ORF25		PF18529.4 ; MIX ; Mitochondrial membrane-anchored proteins	28.89
3300030885_Ga0265743_111615_ORF9		cd09809 human_WWOX_like_SDR_c-like; human WWOX (WW domain-containing oxidoreductase)-like, classical (c)-like SDRs. Classical-like SDR domain of human WWOX and related proteins.	28.89
3300009281_Ga0103744_10036396_ORF17		PF08740.14 ; BCS1_N ; BCS1 N terminal	28.91
3300036165_Ga0393227_035891_ORF20		GVOG04193 uncharacterized protein__no_annot	28.91
3300011332_Ga0126317_10176513_ORF3		PF04700.15 ; Baculo_gp41 ; Structural glycoprotein p40/gp41 conserved region	28.96
3300030712_Ga0307921_1019702_ORF8		PF03391.18 ; Nepo_coat ; Nepovirus coat protein, central domain	28.97
3300019228_Ga0180119_1197138_ORF6		PF08790.14 ; zf-LYAR ; LYAR-type C2HC zinc finger	28.98
3300019229_Ga0180116_1115747_ORF90		7B2B_B Amino acid adenylation domain-containing protein; PROTEIN, PROTEIN BINDING; NMR {Xenorhabdus cabanillasii}	29.03
3300032121_Ga0316040_100926_ORF28		PF11823.11 ; Se_S_carrier ; Putative Se/S carrier protein-like	29.05
3300021860_Ga0213851_1002870_ORF7		GVOG02691 no_annotation__no_annot	29.06
3300030888_Ga0265769_100409_ORF10		P10052 KITH_FOWPN Thymidine kinase OS=Fowlpox virus (strain NVSL) OX=928301 GN=TK PE=3 SV=1	29.07
3300030819_Ga0315890_124853_ORF3		phrog_6052 ## p306181 VI_10181	29.11
3300031817_Ga0316046_106552_ORF4		5NH3_A Activin receptor type-2A; OTHER, EPITOPE MAPPING, transferase; HET: NAG, PCA; 2.35A {Homo sapiens} SCOP: g.7.1.3	29.14
3300025753_Ga0255235_1048922_ORF14		PF10339.12 ; Vel1p ; Yeast-specific zinc responsive	29.15
3300019275_Ga0187798_1710321_ORF2		phrog_4349 ## KU130129_p77	29.17
3300019163_Ga0184581_120351_ORF58		GVOGm_0674 ubiquitine ligase__PF01466 | PF03931	29.18
3300019258_Ga0181504_1259582_ORF20		phrog_15735 ## NC_031097_p77	29.26
3300035606_Ga0373512_032846_ORF5		phrog_31568 ## JF917095_p11	29.28
3300004131_Ga0058898_1011812_ORF42		PF17676.4 ; Peptidase_S66C ; LD-carboxypeptidase C-terminal domain	29.3
3300034681_Ga0370546_000832_ORF4		PF13255.9 ; DUF4046 ; Protein of unknown function (DUF4046)	29.33
3300003678_Ga0003067J53075_112214_ORF20		GVOG04604 uncharacterized protein__no_annot	29.35
3300023672_Ga0247553_100557_ORF6		3GN3_A putative protein-disulfide isomerase; Disulfide, isomerase, pseudomonas, MCSG, PSI, Structural Genomics, Protein Structure Initiative, Midwest Center for Structural Genomics, unknown; HET: GOL; 2.5A {Pseudomonas syringae pv. tomato}	29.39
3300003573_Ga0007412J51696_1045982_ORF41		2KNS_A Pardaxin P-4; Pardaxin, Pa4, LPS, trNOE, antimicrobial peptide, STD NMR, Ion transport, Porin, Secreted, Toxin, Transmembrane, Transport, ANTIMICROBIAL; NMR {N/A}	29.4
3300023675_Ga0247533_100011_ORF77		PF13979.9 ; SopA_C ; SopA-like catalytic domain	29.41
3300031664_Ga0310118_104334_ORF14		6PH4_B Blue-light-activated histidine kinase; PAS SUPERFAMILY, BLUE-LIGHT PHOTORECEPTOR, FMN BINDING, TRANSFERASE, HISTIDINE KINASE; HET: ACP, FMN; 3.25A {Brucella melitensis biotype 1 (strain 16M / ATCC 23456 / NCTC 10094)}	29.42
3300022508_Ga0222728_1026254_ORF18		COG4452 CreD; Inner membrane protein involved in colicin E2 resistance [Defense mechanisms].	29.44
3300030768_Ga0315877_133288_ORF6		3UUE_A LIP1, secretory lipase (Family 3); lid-domain, HYDROLASE; HET: BMA, MAN, GOL, NAG; 1.45A {Malassezia globosa}	29.44
3300011079_Ga0138569_1124747_ORF22		GVOG01604 no_annotation__no_annot	29.46
3300007607_Ga0099779_1006492_ORF4		PF07397.14 ; DUF1502 ; Repeat of unknown function (DUF1502)	29.5
3300010862_Ga0126348_1226860_ORF70		GVOG10901 uncharacterized protein__no_annot	29.52
3300011426_Ga0151147_1387508_ORF1		phrog_38475 ## NC_028924_p82	29.52
3300030824_Ga0265726_101733_ORF1		phrog_27546 ## KU160647_p6	29.59
3300022726_Ga0242654_10007932_ORF37		KOG4741 Uncharacterized conserved protein [Function unknown]	29.64
3300030759_Ga0265745_1000512_ORF11		GVOGm_0133 uncharacterized protein__PF05118	29.64
3300030988_Ga0308183_1005007_ORF8		phrog_7746 ## p47798 VI_12350	29.64
3300031493_Ga0314826_109782_ORF6		cd19176 SET_SETD3; SET domain found in SET domain-containing protein 3 (SETD3) and similar proteins.	29.64
3300016700_Ga0181513_1257101_ORF3		GVOGm_0553 protein phosphatase 2C__PF00481	29.65
3300033539_Ga0314762_1079439_ORF7		4G7X_A Putative uncharacterized protein; Membrane, PROTEIN BINDING-PROTEIN BINDING complex; 1.44A {Vibrio cholerae}	29.65
3300019211_Ga0187799_1182459_ORF8		phrog_24064 ## MF370964_p61	29.67
3300030905_Ga0308200_1003379_ORF34		phrog_482 ## p422493 VI_01998	29.67
3300032592_Ga0214504_1013393_ORF23		3E56_A Putative uncharacterized protein; alpha-beta sandwich, interlocked homodimer, ASR1734, UNKNOWN FUNCTION; 2.01A {Nostoc punctiforme}	29.67
3300020068_Ga0184649_1433104_ORF2		GVOG02766 no_annotation__no_annot	29.68
3300019258_Ga0181504_1225082_ORF25		PF05814.14 ; Ac76 ; Orf76 (Ac76)	29.74
3300019273_Ga0187794_1656239_ORF7		PF06967.14 ; Mo-nitro_C ; Mo-dependent nitrogenase C-terminus	29.77
3300012516_Ga0129325_1384760_ORF11		PF20067.2 ; SSL_N ; Strictosidine synthase-like, N-terminal	29.79
3300019275_Ga0187798_1740168_ORF7		3GRZ_B Ribosomal protein L11 methyltransferase; METHYLASE, SAM-BINDING DOMAIN, PSI-2, NYSGXRC, STRUCTURAL GENOMICS, PROTEIN STRUCTURE INITIATIVE, NEW YORK SGX RESEARCH CENTER FOR; HET: GOL; 2.0A {Lactobacillus delbrueckii subsp. bulgaricus ATCC BAA-365}	29.79
3300022523_Ga0242663_1000280_ORF56		7B2B_B Amino acid adenylation domain-containing protein; PROTEIN, PROTEIN BINDING; NMR {Xenorhabdus cabanillasii}	29.79
3300013052_Ga0154014_117191_ORF30		phrog_29917 ## NC_028805_p128	29.8
3300030982_Ga0265748_100334_ORF15		PF18505.4 ; DUF5619 ; Domain of unknown function (DUF5619)	29.81
3300022726_Ga0242654_10006748_ORF6		5AR1_A CELL DIVISION CONTROL PROTEIN 11; CELL CYCLE, SPETINS, YEAST, CDC11, NUCLEOTIDE BINDING; 2.85A {SACCHAROMYCES CEREVISIAE}	29.84
3300031826_Ga0316031_117009_ORF2		3VRC_B Cytochrome c'; c-type cytpchrome, ELECTRON TRANSPORT; HET: HEC, PG4; 1.0A {Thermochromatium tepidum} SCOP: a.24.3.2	29.84
3300020065_Ga0180113_1210391_ORF2		PF20569.1 ; DUF6778 ; Family of unknown function (DUF6778)	29.86
3300009579_Ga0115599_1078005_ORF13		GVOG01911 N-carbamoylputrescine amidase__PF00795	29.89
3300010069_Ga0127467_126521_ORF9		2PUJ_A 2-hydroxy-6-oxo-6-phenylhexa-2,4-dienoate hydrolase; C-C bond hydrolase, HYDROLASE, Structural Genomics; HET: HPZ; 1.57A {Burkholderia xenovorans} SCOP: c.69.1.10	29.89
3300011426_Ga0151147_1388427_ORF10		COG1965 CyaY; Iron-binding protein CyaY, frataxin homolog [Inorganic ion transport and metabolism].	29.93
3300022528_Ga0242669_1011277_ORF23		PF06170.15 ; DUF983 ; Protein of unknown function (DUF983)	29.94
3300030730_Ga0307482_1006003_ORF35		phrog_19997 ## NC_020159_p38	29.96
3300035577_Ga0374537_075028_ORF12		phrog_13645 ## MG663586_p38	29.98
3300010865_Ga0126346_1170223_ORF26		PF15368.9 ; BioT2 ; Spermatogenesis family BioT2	30
3300028335_Ga0247566_1014743_ORF20		phrog_22802 ## NC_023561_p226	30.05
3300004099_Ga0058900_1016790_ORF19		phrog_33085 ## NC_021342_p36	30.08
3300019257_Ga0180115_1332184_ORF72		phrog_2777 ## MG812493_p136	30.09
3300019270_Ga0181512_1729378_ORF14		PF15881.8 ; DUF4734 ; Domain of unknown function (DUF4734)	30.09
3300022499_Ga0242641_1015862_ORF10		PF13152.9 ; DUF3967 ; Protein of unknown function (DUF3967)	30.09
3300019278_Ga0187800_1834915_ORF5		PF13627.9 ; LPAM_2 ; Prokaryotic lipoprotein-attachment site	30.1
3300030805_Ga0265756_108414_ORF2		GVOG13965 uncharacterized protein__no_annot	30.1
3300010152_Ga0126318_10819711_ORF7		2P61_A Hypothetical protein TM_1646; STRUCTURAL GENOMICS, UNKNOWN FUNCTION, PSI-2, Protein Structure Initiative, New York SGX Research Center for Structural Genomics; 2.7A {Thermotoga maritima MSB8} SCOP: l.1.1.1, a.24.29.1	30.11
3300003571_Ga0007419J51692_1129605_ORF8		phrog_5101 ## KM463009_p66	30.13
3300010862_Ga0126348_1230013_ORF65		6YWE_I Ribosomal protein L14; Neurospora crassa, translating Mitoribosomes, tRNA, mRNA, mL108, TRANSLATION; HET: ATP, MG, SPM, K, NAD;{Neurospora crassa}	30.15
3300030836_Ga0265767_108059_ORF14		P0C6K5 HBEAG_HBVC9 Truncated HBeAg protein OS=Hepatitis B virus genotype C subtype ayw (isolate Australia/AustRC/1992) OX=489471 GN=C PE=4 SV=1	30.15
3300010092_Ga0127468_1044359_ORF2		phrog_27108 ## p145197 VI_05454	30.16
3300010869_Ga0126359_1250615_ORF14		GVOG00828 uncharacterized protein__no_annot	30.16
3300020067_Ga0180109_1278165_ORF8		phrog_38509 ## KY554771_p140	30.17
3300031093_Ga0308197_10000312_ORF95		PF15083.9 ; Colipase-like ; Colipase-like	30.17
3300030889_Ga0265761_101071_ORF25		GVOGm_0451 DNA repair nuclease__PF02732	30.18
3300030759_Ga0265745_1000697_ORF16		B1PS81 ORF6_LOLV Uncharacterized ORF6 protein OS=Lolium latent virus (isolate Lolium/USA/US1/-) OX=686945 GN=ORF6 PE=4 SV=1	30.19
3300031093_Ga0308197_10000312_ORF54		phrog_38091 ## p397947 VI_03117	30.19
3300010862_Ga0126348_1226860_ORF63		6SU9_B Pyridoxal kinase; Crystal structure of Plasmodium falciparum PdxK with ligands AMP-PNP and PL., TRANSFERASE; HET: PXL, ANP; 2.15A {Plasmodium falciparum (isolate 3D7)}	30.22
3300019241_Ga0187793_1083268_ORF8		PF10831.11 ; DUF2556 ; Protein of unknown function (DUF2556)	30.22
3300020063_Ga0180118_1202098_ORF59		phrog_29352 ## p235635 VI_04347	30.23
3300019232_Ga0180114_1122862_ORF24		PF13203.9 ; DUF2201_N ; Putative metallopeptidase domain	30.25
3300022523_Ga0242663_1000280_ORF44		cd01302 Cyclic_amidohydrolases; Cyclic amidohydrolases, including hydantoinase, dihydropyrimidinase, allantoinase, and dihydroorotase, are involved in the metabolism of pyrimidines and purines, sharing the property of hydrolyzing the cyclic amide bond of each substrate to the corresponding N-carbamyl amino acids.	30.27
3300019242_Ga0181502_1026371_ORF82		PF12634.10 ; Inp1 ; Inheritance of peroxisomes protein 1	30.33
3300019238_Ga0180112_1102027_ORF14		6RCC_X Adhesin P1; extracellular, CELL ADHESION; 1.43A {Mycoplasma genitalium G37}	30.35
3300022501_Ga0242645_1001797_ORF11		PF03625.17 ; DUF302 ; Domain of unknown function DUF302	30.35
3300022522_Ga0242659_1060604_ORF6		PF20423.1 ; AceK_regulatory ; Isocitrate dehydrogenase kinase/phosphatase (AceK), regulatory domain	30.36
3300030805_Ga0265756_100717_ORF22		4TQ1_B Tectonin beta-propeller repeat-containing protein 1; autophagy protein complex, PROTEIN BINDING; 1.802A {Homo sapiens}	30.39
3300031817_Ga0316046_100016_ORF1		Picobirnaviridae_YP_009333348 ; Picobirna-like CP; Beihai picobirna-like virus 7	30.39
3300030813_Ga0265750_1000149_ORF3		phrog_6302 ## p4317 VI_06602	30.42
3300030905_Ga0308200_1034663_ORF22		phrog_36622 ## NC_013691_p96	30.42
3300034643_Ga0370545_000141_ORF5		2QWU_B Intracellular growth locus, subunit C; Francisella tularensis, iglc, CELL INVASION; HET: MSE; 1.65A {Francisella tularensis subsp. tularensis}	30.43
3300004121_Ga0058882_1732468_ORF29		6W2X_B Gamma-aminobutyric acid type B receptor subunit 2; Inhibitor, Heterodimer, GPCR, SIGNALING PROTEIN; HET: SGG, NAG, L9Q; 3.6A {Homo sapiens}	30.44
3300031091_Ga0308201_10003348_ORF4		P23987 CVC2_ILTVT Capsid vertex component 2 OS=Infectious laryngotracheitis virus (strain Thorne V882) OX=10344 GN=CVC2 PE=3 SV=1	30.45
3300012402_Ga0134059_1208577_ORF8		phrog_3298 ## KJ019097_p87	30.48
3300031091_Ga0308201_10000173_ORF84		phrog_34882 ## NC_028768_p60	30.5
3300019279_Ga0184642_1397654_ORF7		PF10630.12 ; DUF2476 ; Protein of unknown function (DUF2476)	30.52
3300012378_Ga0134025_1152122_ORF48		5U1D_X TAP transporter inhibitor ICP47; membrane, protein, ABC transporter, antigen, presentation, TRANSPORT PROTEIN; 3.97A {Homo sapiens}	30.54
3300010119_Ga0127452_1083725_ORF5		phrog_10249 ## KU160660_p71	30.61
3300006647_Ga0099772_1289935_ORF4		5UXX_C RNA polymerase sigma factor; SSGCID, Bartonella quintana, sigma factor, anti-sigma factor, Structural Genomics, Seattle Structural Genomics Center for Infectious Disease; HET: MSE, SO4; 2.45A {Bartonella quintana}	30.62
3300034662_Ga0314783_004471_ORF43		phrog_2221 ## MG099953_p67	30.65
3300019242_Ga0181502_1331829_ORF3		PF20365.1 ; DUF6660 ; Family of unknown function (DUF6660)	30.67
3300028647_Ga0272412_1392941_ORF1		phrog_36589 ## NC_031231_p15	30.67
3300032127_Ga0315305_1220294_ORF13		cd14967 7tmA_amine_R-like; amine receptors and similar proteins, member of the class A family of seven-transmembrane G protein-coupled receptors.	30.69
3300030730_Ga0307482_1000291_ORF61		P13304 ANTIH_BPT4 Antiholin OS=Enterobacteria phage T4 OX=10665 GN=rI PE=1 SV=1	30.72
3300016750_Ga0181505_10113641_ORF1		KOG0576 Mitogen-activated protein kinase kinase kinase kinase (MAP4K), germinal center kinase family [Signal transduction mechanisms]	30.76
3300020076_Ga0206355_1400473_ORF1		phrog_22590 ## p224585 VI_01882	30.76
3300031635_Ga0310115_101079_ORF3		PF11346.11 ; DUF3149 ; Protein of unknown function (DUF3149)	30.77
3300019176_Ga0184596_102374_ORF21		phrog_37071 ## p64059 VI_03018	30.8
3300019229_Ga0180116_1148405_ORF4		phrog_30036 ## NC_015937_p54	30.8
3300022467_Ga0224712_10353492_ORF18		4DS7_E Spindle pole body component 110; PROTEIN BINDING, METAL BINDING, SPINDLE POLE BODY, STRUCTURAL PROTEIN; HET: GOL; 2.15A {Kluyveromyces lactis}	30.81
3300036509_Ga0393223_128434_ORF4		phrog_30665 ## p256944 VI_00084	30.85
3300022467_Ga0224712_10002011_ORF81		phrog_29913 ## NC_025447_p280	30.87
3300022714_Ga0242671_1001719_ORF8		Q6GZQ3 072L_FRG3G Uncharacterized protein 072L OS=Frog virus 3 (isolate Goorha) OX=654924 GN=FV3-072L PE=4 SV=1	30.89
3300017281_Ga0186086_112809_ORF13		PF15088.9 ; NADH_dh_m_C1 ; NADH dehydrogenase [ubiquinone] 1 subunit C1, mitochondrial	30.92
3300010098_Ga0127463_1060680_ORF4		phrog_21092 ## NC_018831_p99	30.93
3300012775_Ga0138280_1140856_ORF15		2JPL_A Bacteriocin lactococcin-G subunit alpha; Antimicrobial, Membrane bound, ANTIMICROBIAL PROTEIN; NMR {Lactococcus lactis}	30.94
3300022502_Ga0242646_1007380_ORF5		phrog_29548 ## p24214 VI_01162	30.97
3300030873_Ga0265751_101337_ORF2		2IG6_A NimC/NimA family protein; Structural genomics, Joint Center for Structural Genomics, JCSG, Protein Structure Initiative, PSI-2, oxidoreductase; HET: MSE, SO4, FMN; 1.8A {Clostridium acetobutylicum}	31.01
3300035587_Ga0374543_007645_ORF2		PF14679.9 ; FANCI_HD1 ; FANCI helical domain 1	31.01
3300010185_Ga0127504_1060143_ORF25		PF09941.12 ; DUF2173 ; Uncharacterized conserved protein (DUF2173)	31.09
3300031091_Ga0308201_10021907_ORF2		phrog_29034 ## KY984068_p170	31.09
3300019232_Ga0180114_1131448_ORF11		Q5UQB1 YL218_MIMIV Uncharacterized protein L218 OS=Acanthamoeba polyphaga mimivirus OX=212035 GN=MIMI_L218 PE=4 SV=1	31.11
3300004631_Ga0058899_11947571_ORF8		2WP7_A PPPDE PEPTIDASE DOMAIN-CONTAINING PROTEIN 2; HYDROLASE, PHOSPHOPROTEIN, UBIQUITIN-LIKE PROTEIN; 1.9A {MUS MUSCULUS}	31.12
3300004763_Ga0007746_1295018_ORF11		P41669 Y116_NPVAC Uncharacterized 6.4 kDa protein in HE65-PK2 intergenic region OS=Autographa californica nuclear polyhedrosis virus OX=46015 PE=4 SV=1	31.12
3300019258_Ga0181504_1228935_ORF57		Q6R7F7 Y071_OSHVF Uncharacterized protein ORF71 OS=Ostreid herpesvirus 1 (isolate France) OX=654903 GN=ORF71 PE=4 SV=1	31.12
3300020075_Ga0206349_1471972_ORF73		GVOG06267 no_annotation__no_annot	31.16
3300019183_Ga0184601_104083_ORF5		phrog_13148 ## NC_015720_p46	31.18
3300019242_Ga0181502_1333595_ORF24		PF01202.25 ; SKI ; Shikimate kinase	31.24
3300030864_Ga0315855_125622_ORF8		phrog_19264 ## p411565 VI_01840	31.24
3300031129_Ga0315827_111321_ORF7		GVOG10546 no_annotation__no_annot	31.25
3300034669_Ga0314794_145839_ORF2		PF07485.14 ; DUF1529 ; Domain of Unknown Function (DUF1259)	31.25
3300012397_Ga0134056_1067271_ORF9		phrog_22794 ## KP027195_p115	31.29
3300035098_Ga0370547_0023837_ORF31		phrog_23132 ## NC_019705_p65	31.33
3300020065_Ga0180113_1272640_ORF1		phrog_29049 ## JX483873_p1	31.35
3300021860_Ga0213851_1907318_ORF4		5BS1_A CrRbcX-IIa; RbcX, chaperone; HET: MSE; 1.6A {Chlamydomonas reinhardtii} SCOP: a.280.1.0, l.1.1.1	31.35
3300031091_Ga0308201_10003348_ORF6		3NPD_A putative secreted protein; Structural Genomics, Joint Center for Structural Genomics, JCSG, Protein Structure Initiative, PSI-2, UNKNOWN FUNCTION; HET: SO4, MSE, CXS; 1.6A {Pseudomonas aeruginosa}	31.4
3300031093_Ga0308197_10007287_ORF24		Q9DH21 ORF23_TTVV1 Probable protein VP2 OS=Torque teno virus (strain VT416) OX=486280 GN=ORF2/3 PE=2 SV=1	31.42
3300030884_Ga0265758_100017_ORF3		PF09941.12 ; DUF2173 ; Uncharacterized conserved protein (DUF2173)	31.43
3300006360_Ga0079079_1009414_ORF1		phrog_292 ## p252057 VI_03838	31.45
3300021853_Ga0210323_1075413_ORF8		6KBB_F SWR1-complex protein 5; Histone chaperone, TRANSCRIPTION; 2.365A {Homo sapiens}	31.46
3300004476_Ga0068966_1031134_ORF4		PF17618.5 ; SL4P ; Uncharacterized Strongylid L4 protein	31.49
3300012364_Ga0134027_1056400_ORF44		phrog_22434 ## p73029 VI_03646	31.56
3300020064_Ga0180107_1146885_ORF17		GVOGm_1038 no_annotation__no_annot	31.56
3300031041_Ga0265755_100251_ORF9		phrog_8961 ## p148756 VI_02539	31.58
3300031095_Ga0308184_1000859_ORF16		2DR3_F UPF0273 protein PH0284; RecA superfamily ATPase, Hexamer, Structural Genomics, NPPSFA, National Project on Protein Structural and Functional Analyses, RIKEN; HET: ADP; 2.0A {Pyrococcus horikoshii}	31.59
3300019257_Ga0180115_1254940_ORF29		P19031 YOR3_FIVSD Uncharacterized protein ORF3 OS=Feline immunodeficiency virus (strain San Diego) OX=11675 PE=4 SV=1	31.6
3300019176_Ga0184596_129213_ORF10		2MX4_A Eukaryotic translation initiation factor 4E-binding protein 2; phosphorylation, intrinsic disorder, Translation, protein Binding; HET: TPO; NMR {Homo sapiens}	31.67
3300036457_Ga0265778_011929_ORF28		phrog_24405 ## p393877 VI_12242	31.67
3300030762_Ga0265775_100645_ORF32		1FFK_V RIBOSOMAL PROTEIN L32E; ribosome assembly, RNA-RNA, protein-RNA, protein-protein, ribosome; 2.4A {Haloarcula marismortui} SCOP: c.9.2.1	31.68
3300035021_Ga0370543_0058675_ORF20		phrog_29507 ## NC_021798_p64	31.72
3300021852_Ga0210317_1011874_ORF5		GVOG11469 no_annotation__no_annot	31.75
3300004631_Ga0058899_10162771_ORF45		2BT9_C LECTIN; LECTIN, SUGAR RECOGNITION, BETA-PROPELLER; HET: MFU; 0.94A {RALSTONIA SOLANACEARUM}	31.78
3300035591_Ga0374547_010438_ORF20		7SOM_P FAP178; cilia, microtubule, STRUCTURAL PROTEIN; HET: MG, GDP, GTP; 3.7A {Chlamydomonas reinhardtii}	31.79
3300020065_Ga0180113_1206164_ORF74		phrog_30266 ## MF459646_p129	31.8
3300030947_Ga0075390_10040022_ORF1		GVOG02417 no_annotation__no_annot	31.83
3300019242_Ga0181502_1071955_ORF23		phrog_22501 ## NC_018087_p55	31.84
3300030543_Ga0210289_1336799_ORF11		PF07485.14 ; DUF1529 ; Domain of Unknown Function (DUF1259)	31.85
3300030976_Ga0265739_100329_ORF13		phrog_31251 ## NC_013693_p114	31.87
3300034660_Ga0314781_007463_ORF24		SCV09658.1|GH137	31.88
3300031044_Ga0265747_100782_ORF16		phrog_19933 ## p414222 VI_11482	31.89
3300030963_Ga0265768_107475_ORF18		6TLX_A Protein kinase; kinetochore, zinc finger, kinetoplastid, KKT2, CELL CYCLE; 2.87A {Perkinsela sp. CCAP 1560/4}	31.91
3300004136_Ga0058889_1378451_ORF20		Q86993 COAT_SPMV Coat protein OS=Satellite panicum mosaic virus OX=154834 PE=1 SV=1	31.92
3300019211_Ga0187799_1273394_ORF17		phrog_29070 ## NC_015287_p63	31.94
3300035580_Ga0374540_010866_ORF2		GVOG10408 no_annotation__no_annot	31.95
3300012761_Ga0138288_1101074_ORF11		GVOGm_0612 uncharacterized protein | uncharacterized protein__no_annot	31.96
3300030874_Ga0265742_1031996_ORF5		3GKA_B N-ethylmaleimide reductase; deCODE biostructures, SSGCID, NIAID, targetDB BupsA00093a, Structural Genomics, Seattle Structural Genomics Center for Infectious Disease, OXIDOREDUCTASE; HET: FMN; 2.3A {Burkholderia pseudomallei} SCOP: c.1.4.0, l.1.1.1	31.98
3300012379_Ga0134058_1135899_ORF9		phrog_23768 ## NC_027299_p5	32
3300012383_Ga0134033_1192258_ORF15		1JJF_A ENDO-1,4-BETA-XYLANASE Z; FERULOYL ESTERASE, FERULIC ACID ESTERASE, FAE_XynZ, XynZ, Structural Genomics, PSI, Protein Structure Initiative, Southeast Collaboratory for; 1.75A {Clostridium thermocellum} SCOP: c.69.1.2	32
3300030832_Ga0265752_102802_ORF2		5ZKO_G CREB-regulated transcription coactivator 2; transcription factor, coactivator, CREB, CRE, CRTC, TRANSCRIPTION, TRANSCRIPTION-DNA complex; 3.05A {Homo sapiens}	32.01
3300012775_Ga0138280_1140856_ORF14		GVOGm_1333 no_annotation__PF00202	32.04
3300031041_Ga0265755_100088_ORF72		phrog_27603 ## p267071 VI_03292	32.07
3300012522_Ga0129326_1272860_ORF1		1IWP_G Glycerol Dehydratase Gamma subunit; B12, GLYCEROL DEHYDRATASE, KLEBSIELLA PNEUMONIAE, COBALAMIN, RADICAL CATALYSIS, LYASE; HET: B12, PGO; 2.1A {Klebsiella pneumoniae} SCOP: a.23.2.1	32.08
3300019258_Ga0181504_1259582_ORF56		phrog_12100 ## NC_028772_p1	32.08
3300019244_Ga0180111_1259624_ORF1		phrog_9877 ## p227069 VI_00376	32.13
3300034653_Ga0316599_038543_ORF21		3OWC_A Probable acetyltransferase; Structural Genomics, PSI-Biology, Protein Structure Initiative, Midwest Center for Structural Genomics, MCSG, Acyl-CoA N-acyltransferase (Nat), GNAT; HET: MSE, COA, EDO; 1.9A {Pseudomonas aeruginosa}	32.15
3300031663_Ga0307484_101622_ORF16		PF06666.14 ; DUF1173 ; Protein of unknown function (DUF1173)	32.17
3300003840_Ga0032355_1044670_ORF26		PF20451.1 ; Calmod_bind_M ; Calmodulin binding protein central domain	32.21
3300030836_Ga0265767_100020_ORF11		PF03506.16 ; Flu_C_NS1 ; Influenza C non-structural protein (NS1)	32.21
3300030941_Ga0265737_100011_ORF2		KOG0349 Putative DEAD-box RNA helicase DDX1 [RNA processing and modification]	32.22
3300022522_Ga0242659_1060115_ORF1		PF17295.5 ; DUF5348 ; Domain of unknown function (DUF5348)	32.27
3300020081_Ga0206354_10257556_ORF35		PF15623.9 ; CT47 ; Cancer/testis gene family 47	32.28
3300030624_Ga0210251_10192563_ORF9		phrog_35064 ## MF042360_p25	32.29
3300023700_Ga0228707_1041957_ORF14		5F5S_B Microfibrillar-associated protein 1; B-specific protein, pre-mRNA splicing, SAH, splicing; 2.4A {Homo sapiens}	32.31
3300019249_Ga0184648_1138540_ORF38		PF06170.15 ; DUF983 ; Protein of unknown function (DUF983)	32.32
3300022712_Ga0242653_1000091_ORF12		GVOG02258 no_annotation__no_annot	32.35
3300031094_Ga0308199_1000074_ORF12		phrog_32619 ## NC_031226_p51	32.38
3300030889_Ga0265761_100192_ORF16		PF11792.11 ; Baculo_LEF5_C ; Baculoviridae late expression factor 5 C-terminal domain	32.39
3300004801_Ga0058860_12205807_ORF28		phrog_19020 ## MF358541_p2	32.41
3300019248_Ga0180117_1000293_ORF1		PF07542.14 ; ATP12 ; ATP12 chaperone protein	32.41
3300003570_Ga0007418J51697_1010477_ORF44		phrog_38731 ## MF185728_p128	32.43
3300031081_Ga0308185_1000044_ORF10		GVOGm_0018 Patatin phospholipase__PF01734	32.44
3300002672_Ga0005490J37275_131074_ORF81		cd21160 NendoU_av_Nsp11-like; Nidoviral uridylate-specific endoribonuclease (NendoU) domain of arterivirus PRRSV Nonstructural protein 11 (Nsp11), and related proteins.	32.45
3300034681_Ga0370546_000052_ORF20		phrog_23689 ## NC_029074_p40	32.46
3300019160_Ga0184577_100528_ORF4		phrog_4090 ## p179847 VI_10284	32.47
3300019211_Ga0187799_1255200_ORF7		GVOG11787 uncharacterized protein__no_annot	32.47
3300004121_Ga0058882_1760109_ORF8		PF10290.12 ; YJL171C_Tos1_N ; Cell wall protein YJL171C/Tos1, N-terminal	32.49
3300010154_Ga0127503_10131202_ORF3		GVOG01209 no_annotation__no_annot	32.5
3300006935_Ga0081246_1005660_ORF1		phrog_5870 ## JN049605_p52	32.52
3300004801_Ga0058860_10078500_ORF1		cd09159 PLDc_ybhO_like_2; Catalytic domain, repeat 2, of Escherichia coli cardiolipin synthase ybhO and similar proteins.	32.57
3300019260_Ga0181506_1244162_ORF35		COG1282 PntB; NAD/NADP transhydrogenase beta subunit [Energy production and conversion].	32.57
3300019244_Ga0180111_1383494_ORF1		PF08644.14 ; SPT16 ; FACT complex subunit (SPT16/CDC68)	32.62
3300030829_Ga0308203_1001031_ORF3		AAK92730.1|PL1_1.hmm|3.6e-111|138-336	32.62
3300004118_Ga0058886_1199200_ORF11		PF11055.11 ; Gsf2 ; Glucose signalling factor 2	32.63
3300019278_Ga0187800_1048675_ORF6		phrog_25049 ## p305382 VI_12251	32.63
3300035567_Ga0374523_0139214_ORF3		O10344 LEF5_NPVOP Late expression factor 5 OS=Orgyia pseudotsugata multicapsid polyhedrosis virus OX=262177 GN=LEF-5 PE=3 SV=1	32.63
3300019176_Ga0184596_102374_ORF15		phrog_8981 ## NC_028965_p67	32.68
3300031634_Ga0310106_100998_ORF50		PF16908.8 ; VPS13 ; Vacuolar sorting-associated protein 13, N-terminal	32.69
3300032490_Ga0214495_1111025_ORF5		phrog_34935 ## KX241618_p66	32.69
3300031424_Ga0308179_1000497_ORF29		phrog_25754 ## p40929 VI_01210	32.72
3300034665_Ga0314787_002881_ORF5		2LQV_A Protein yebF; secretion, PROTEIN TRANSPORT; NMR {Escherichia coli}	32.76
3300036506_Ga0393210_082626_ORF1		phrog_26718 ## KX845404_p14	32.76
3300019242_Ga0181502_1017362_ORF22		phrog_33891 ## AP018399_p491	32.77
3300004801_Ga0058860_10078500_ORF3		phrog_25670 ## NC_027364_p390	32.78
3300031870_Ga0316029_100644_ORF1		PF06463.16 ; Mob_synth_C ; Molybdenum Cofactor Synthesis C	32.8
3300019232_Ga0180114_1121322_ORF40		phrog_8388 ## NC_026606_p57	32.84
3300031424_Ga0308179_1005213_ORF2		phrog_18712 ## NC_022769_p22	32.86
3300012760_Ga0138273_1016266_ORF76		phrog_30975 ## p174630 VI_05023	32.87
3300022529_Ga0242668_1009381_ORF12		phrog_30817 ## p111966 VI_07464	32.87
3300036538_Ga0374527_022258_ORF15		phrog_22566 ## KY368640_p181	32.87
3300030890_Ga0315875_132728_ORF3		5NCO_h Protein translocase subunit SecE; Ribosome, SRP, Sec translocon, SRP receptor, quaternary complex; HET: GDP, ALF; 4.8A {Escherichia coli}	32.89
3300019259_Ga0184646_1360116_ORF9		phrog_31253 ## p35934 VI_05210	32.93
3300021315_Ga0179958_1055490_ORF16		phrog_3073 ## p439934 VI_08578	32.93
3300030985_Ga0315858_119917_ORF1		phrog_32817 ## NC_028834_p51	32.93
3300007253_Ga0075182_10451435_ORF17		PF10333.12 ; Pga1 ; GPI-Mannosyltransferase II co-activator	32.94
3300010146_Ga0126320_1038811_ORF36		PF04118.17 ; Dopey_N ; Dopey, N-terminal	32.95
3300019260_Ga0181506_1209960_ORF2		phrog_21865 ## NC_020857_p47	32.96
3300022510_Ga0242652_1001139_ORF30		Q6GZU8 028R_FRG3G Uncharacterized protein 028R OS=Frog virus 3 (isolate Goorha) OX=654924 GN=FV3-028R PE=4 SV=1	32.96
3300006355_Ga0075501_1008372_ORF28		3JCT_n Pescadillo homolog; pre-60S ribosome, RIBOSOME; HET: GTP; 3.08A {Saccharomyces cerevisiae S288c}	32.97
3300010877_Ga0126356_10789530_ORF5		phrog_37596 ## p30827 VI_02556	32.98
3300036538_Ga0374527_002428_ORF9		phrog_1036 ## p43549 VI_12111	32.98
3300011070_Ga0138567_1002502_ORF6		phrog_34794 ## JF917095_p3	32.99
3300004631_Ga0058899_11947571_ORF73		phrog_8829 ## p122374 VI_00412	33.02
3300030941_Ga0265737_100008_ORF6		phrog_179 ## NC_026610_p50	33.02
3300022502_Ga0242646_1000880_ORF3		PF08168.14 ; NUC205 ; NUC205 domain	33.03
3300019224_Ga0180029_1229834_ORF6		PF10360.12 ; DUF2433 ; Protein of unknown function (DUF2433)	33.04
3300022717_Ga0242661_1000550_ORF25		phrog_8564 ## KR537872_p49	33.05
3300031808_Ga0316037_101175_ORF6		phrog_32272 ## AP018399_p563	33.05
3300030877_Ga0265777_107695_ORF4		phrog_29352 ## p235635 VI_04347	33.06
3300031082_Ga0308192_1048414_ORF1		P84395 SCP_EHV1V Small capsomere-interacting protein OS=Equine herpesvirus 1 (strain V592) OX=310273 GN=SCP PE=3 SV=1	33.06
3300019240_Ga0181510_1314601_ORF28		4RVC_A ABC transporter ATP-binding protein; Motif C, ATP bindig, TRANSPORT PROTEIN; 1.77A {Geobacillus kaustophilus} SCOP: c.37.1.0	33.07
3300031099_Ga0308181_1000115_ORF16		PF09784.12 ; L31 ; Mitochondrial ribosomal protein L31	33.07
3300030759_Ga0265745_1000618_ORF4		phrog_7623 ## p249419 VI_12136	33.09
3300020066_Ga0180108_1146973_ORF31		phrog_15721 ## NC_031107_p262	33.1
3300031125_Ga0308182_1004176_ORF20		phrog_24738 ## NC_022761_p76	33.11
3300030863_Ga0265766_1007229_ORF15		4JHD_F Protein cordon-bleu; actin cytoskeleton, actin filament nucleator, nuclear actin, nucleation, tandem W domains, STRUCTURAL PROTEIN-PROTEIN BINDING complex; HET: ANP; 2.91A {Drosophila melanogaster}	33.13
3300036534_Ga0310109_015006_ORF30		phrog_14774 ## p422776 VI_10039	33.17
3300031058_Ga0308189_10110804_ORF17		phrog_14696 ## MF979563_p250	33.21
3300036122_Ga0393302_10089_ORF13		phrog_10450 ## p184110 VI_01683	33.21
3300031124_Ga0308151_1000286_ORF34		phrog_28212 ## p10514 VI_06522	33.22
3300031125_Ga0308182_1000561_ORF34		cd09588 SAM_LBP1; SAM domain of LBP1 (UBP1) transcription factors. SAM (sterile alpha motif) domain of LBP1 (also known as UBP1) transcription factor is a putative protein-protein interaction domain.	33.23
3300035573_Ga0374533_003669_ORF1		2MJC_A Eukaryotic translation initiation factor 3 subunit G; zinc-binding domain, METAL BINDING PROTEIN; HET: ZN; NMR {Homo sapiens}	33.23
3300019256_Ga0181508_1419860_ORF23		GVOG05443 no_annotation__no_annot	33.24
3300019278_Ga0187800_1784580_ORF3		PF11688.11 ; DUF3285 ; Protein of unknown function (DUF3285)	33.24
3300020067_Ga0180109_1309143_ORF6		PF06568.14 ; DUF1127 ; Domain of unknown function (DUF1127)	33.25
3300036508_Ga0393220_073208_ORF1		phrog_2519 ## p154868 VI_01662	33.25
3300023673_Ga0247534_102940_ORF1		phrog_3563 ## KJ019045_p67	33.28
3300004139_Ga0058897_10667081_ORF1		KOG1142 Transcription initiation factor TFIID, subunit TAF12 (also component of histone acetyltransferase SAGA) [Transcription]	33.3
3300019211_Ga0187799_1256064_ORF7		PF07799.15 ; DUF1643 ; Protein of unknown function (DUF1643)	33.32
3300016702_Ga0181511_1528712_ORF5		phrog_20873 ## p437675 VI_07447	33.33
3300019165_Ga0184589_134913_ORF14		PF18536.4 ; DUF5623 ; Domain of unknown function (DUF5623)	33.34
3300019275_Ga0187798_1901620_ORF8		GVOGm_1278 no_annotation__PF00574	33.34
3300006935_Ga0081246_1190700_ORF8		phrog_29286 ## NC_011054_p47	33.38
3300022498_Ga0242644_1009897_ORF4		GVOGm_0788 no_annotation__no_annot	33.38
3300035596_Ga0374552_032043_ORF11		3B23_C Variegin; HYDROLASE-HYDROLASE INHIBITOR complex; 2.4A {Homo sapiens}	33.39
3300021951_Ga0222624_1615653_ORF8		PF19509.2 ; DUF6043 ; Family of unknown function (DUF6043)	33.4
3300031871_Ga0316036_100021_ORF1		PF09941.12 ; DUF2173 ; Uncharacterized conserved protein (DUF2173)	33.43
3300019232_Ga0180114_1117430_ORF67		GVOG04706 no_annotation__PF00156	33.45
3300010017_Ga0133903_1000161_ORF38		2N1P_A Non-structural protein 5B, NS5B; Membrane domain, NS5B protein, Hepatitis C virus, Viral protein; NMR {N/A}	33.46
3300004798_Ga0058859_10867061_ORF8		phrog_33591 ## KT070866_p104	33.47
3300022711_Ga0242674_1003264_ORF7		phrog_23295 ## p148146 VI_04137	33.47
3300022712_Ga0242653_1000091_ORF20		7OP0_C K92chemFE; Complement C5, C5, ultralong, ultra-long, knob domain., IMMUNE SYSTEM; HET: NAG; 2.57A {Homo sapiens}	33.47
3300012384_Ga0134036_1015011_ORF40		7T30_J NiFe hydrogenase small subunit; hydrogenase complex, electron bifurcation, OXIDOREDUCTASE; HET: SF4, FCO, FMN, FES, NAD; 3.0A {Acetomicrobium mobile}	33.5
3300022712_Ga0242653_1000091_ORF28		phrog_20264 ## NC_031107_p138	33.5
3300030903_Ga0308206_1004700_ORF40		phrog_24260 ## p274434 VI_07352	33.5
3300031091_Ga0308201_10111796_ORF20		phrog_4737 ## MF288921_p23	33.5
3300031114_Ga0308187_10021431_ORF1		7NLJ_B APikL2A; complex, heavy-metal associated domain, fungal virulence protein, PLANT PROTEIN; HET: EDO; 1.8A {Setaria italica}	33.51
3300019273_Ga0187794_1672794_ORF7		cd10014 TFIIA_gamma_C; Gamma subunit of transcription initiation factor IIA, C-terminal domain. Transcription factor II A (TFIIA) is one of the general transcription factors for RNA polymerase II.	33.53
3300030863_Ga0265766_1000749_ORF21		PF12801.10 ; Fer4_5 ; 4Fe-4S binding domain	33.53
3300012761_Ga0138288_1101074_ORF5		COG2197 CitB; DNA-binding response regulator, NarL/FixJ family, contains REC and HTH domains [Signal transduction mechanisms, Transcription].	33.54
3300019242_Ga0181502_1026371_ORF7		phrog_23446 ## p316061 VI_12042	33.54
3300036457_Ga0265778_000139_ORF18		PF20239.1 ; DUF6596 ; Family of unknown function (DUF6596)	33.56
3300019257_Ga0180115_1198489_ORF46		1W5R_A ARYLAMINE N-ACETYLTRANSFERASE; TRANSFERASE, ACYLTRANSFERASE; 1.45A {MYCOBACTERIUM SMEGMATIS} SCOP: d.3.1.5	33.58
3300035596_Ga0374552_007331_ORF25		phrog_7949 ## NC_004688_p215	33.59
3300031635_Ga0310115_101079_ORF21		phrog_14783 ## p59720 VI_07031	33.6
3300031094_Ga0308199_1001394_ORF14		phrog_5120 ## KX641262_p78	33.62
3300019164_Ga0184582_124529_ORF26		5X57_A Microtubule-actin cross-linking factor 1, isoforms 1/2/3/5; functional class, SIGNALING PROTEIN; 1.45A {Homo sapiens}	33.65
3300032490_Ga0214495_1114470_ORF8		phrog_30689 ## KY829116_p38	33.66
3300020081_Ga0206354_10554453_ORF4		phrog_10244 ## p54311 VI_12213	33.72
3300016702_Ga0181511_1049826_ORF5		7KDS_A Acetyl-coenzyme A synthetase 2; SSGCID, ACS2, Acetate--CoA ligase 2, Acyl-activating enzyme 2, Structural Genomics, Seattle Structural Genomics Center for Infectious; HET: PRX; 2.9A {Candida albicans (strain SC5314 / ATCC MYA-2876)}	33.74
3300030762_Ga0265775_100081_ORF67		1R9W_A Replication protein E1; HPV-18, papillomavirus, DNA-binding domain, viral replication, initiator protein, REPLICATION; 1.8A {Human papillomavirus type 18} SCOP: d.89.1.2	33.74
3300004801_Ga0058860_10055681_ORF5		1ML9_A Histone H3 methyltransferase DIM-5; DIM-5, AdoMet-dependent Methyltransferase Histone H3 Lysine-9 Methylation, TRANSFERASE; 1.98A {Neurospora crassa} SCOP: b.85.7.1	33.78
3300019211_Ga0187799_1163632_ORF5		2JNV_A NifU-like protein 1, chloroplast; iron-sulfur cluster binding, program for rice genome reserch, Structural Genomics, NPPSFA, National Project on Protein Structural; NMR {Oryza sativa} SCOP: d.52.8.0, l.1.1.1	33.78
3300034681_Ga0370546_000052_ORF75		phrog_25777 ## NC_025458_p2	33.78
3300031114_Ga0308187_10003854_ORF26		phrog_2702 ## MF919506_p51	33.8
3300010862_Ga0126348_1230013_ORF74		2CIO_A PAPAIN; HYDROLASE/INHIBITOR, COMPLEX HYDROLASE-INHIBITOR, ICP, CYSTEINE PROTEASE, INHIBITOR, TRYPANOSOMA BRUCEI, ALLERGEN, PROTEASE, THIOL PROTEASE, ZYMOGEN, HYDROLASE, HYDROLASE-INHIBITOR; HET: ACT, GOL; 1.5A {CARICA PAPAYA} SCOP: d.3.1.1	33.81
3300002662_Ga0005456J37224_119966_ORF55		cd16158 ARSA; Arylsulfatase A or cerebroside-sulfatase. Arylsulfatase A breaks down sulfatides, namely cerebroside 3-sulfate into cerebroside and sulfate.	33.84
3300019187_Ga0184584_143353_ORF2		GVOG04171 no_annotation__no_annot	33.9
3300022716_Ga0242673_1005227_ORF22		cd21563 Macro_cv_SUD-M_Nsp3-like; SUD-M macrodomain of the SARS Unique Domain (SUD) of SARS-CoV non-structural protein 3 and related macrodomains.	33.94
3300031791_Ga0316034_100010_ORF46		cd18721 PIN_ZNF451-like; LabA-like PIN domain of human zinc finger protein 451 and related proteins. Human ZNF451 (also known as COASTER) functions as a transcriptional cofactor in promyelocytic leukemia bodies in the nucleus, it acts as a coactivator or corepressor, depending on the factors with which it interacts.	33.94
3300020066_Ga0180108_1022680_ORF4		1XJH_A 33 kDa chaperonin; REDOX-SWITCH DOMAIN, ZINC-BINDING DOMAIN, FOUR CYSTEINS COORDINATING ZINC, CHAPERONE; HET: ZN; NMR {Escherichia coli} SCOP: g.81.1.1	33.95
3300034666_Ga0314788_002731_ORF20		phrog_18588 ## p382445 VI_04009	33.95
3300036572_Ga0374522_000868_ORF37		phrog_16206 ## p110833 VI_09916	33.96
3300000829_JGI12397J12024_1353010_ORF92		cd21501 GtgE; Salmonella enterica effector protein GtgE. The Salmonella enterica GtgE effector protein contributes to the virulence of this pathogen by modulating trafficking of the Salmonella-containing vacuole.	33.97
3300019212_Ga0180106_1131152_ORF15		PF07535.15 ; zf-DBF ; DBF zinc finger	33.98
3300031866_Ga0316049_100811_ORF3		PF07795.14 ; DUF1635 ; Protein of unknown function (DUF1635)	33.99
3300035566_Ga0374520_003239_ORF30		7COY_aJ Photosystem I reaction center subunit IX; Photosynthesis, Photosystem I, Acaryochloris marina, Light-harvesting, Chlorophyll d; HET: CL7, G9R, UNL, LMG, PHO, LHG, PQN, SF4; 2.5A {Acaryochloris marina MBIC11017}	33.99
3300036433_Ga0393217_032534_ORF4		COG4481 COG4481; Uncharacterized protein, DUF951 family [Function unknown].	34.02
3300019260_Ga0181506_1501407_ORF14		PF12273.11 ; RCR ; Chitin synthesis regulation, resistance to Congo red	34.03
3300022717_Ga0242661_1000120_ORF41		phrog_36847 ## NC_025447_p605	34.04
3300026539_Ga0256872_10090348_ORF20		PF11380.11 ; Stealth_CR2 ; Stealth protein CR2, conserved region 2	34.05
3300019242_Ga0181502_1313768_ORF27		3FFL_A Anaphase-promoting complex subunit 7; Tetratricopeptide repeat motif, helis-turn-helix, Cell cycle, Cell division, Mitosis, TPR repeat, Ubl conjugation pathway; 2.5A {Homo sapiens}	34.06
3300000750_JGI12272J11983_1283690_ORF4		cd01751 PLAT_LH2; PLAT/ LH2 domain of plant lipoxygenase related proteins. Lipoxygenases are nonheme, nonsulfur iron dioxygenases that act on lipid substrates containing one or more (Z,Z)-1,4-pentadiene moieties.	34.07
3300019203_Ga0179955_1010383_ORF1		7ALC_H GTP cyclohydrolase 1 feedback regulatory protein; GTP cyclohydrolase 1, GTPCH1, GTP cyclohydrolase I regulatory protein, GFRP, allosteric regulation, complex, allosteric regulator, HYDROLASE; HET: PHE; 1.726A {Homo sapiens}	34.07
3300030888_Ga0265769_100164_ORF38		3ZPV_4 PROTEIN BCL9 HOMOLOG; TRANSCRIPTION, WNT SIGNALING PATHWAY, ZN FINGER, HISTONE H3 TAIL BINDING; HET: ZN; 2.68A {DROSOPHILA MELANOGASTER}	34.07
3300019155_Ga0184568_111795_ORF27		phrog_25423 ## NC_028955_p210	34.08
3300030879_Ga0265765_1000650_ORF76		phrog_1756 ## NC_010463_p5	34.08
3300004120_Ga0058901_1138608_ORF25		PF01194.20 ; RNA_pol_N ; RNA polymerases N / 8 kDa subunit	34.09
3300022523_Ga0242663_1011133_ORF10		GVOG11645 inactivated thioredoxin/glutaredoxin__no_annot	34.12
3300029701_Ga0222748_1079376_ORF8		phrog_26667 ## NC_021327_p3	34.13
3300031058_Ga0308189_10000492_ORF85		PF17378.5 ; REC104 ; Meiotic recombination protein REC104	34.13
3300003571_Ga0007419J51692_1129605_ORF85		6EOZ_A Iron/alpha-ketoglutarate-dependent dioxygenase asqJ; Antibiotics, Quinolone Biosynthesis, Molecular Engineering, Desaturase, Catalytic Mechanism, Mutagenesis, pi-stacking, OXIDOREDUCTASE; HET: AKG, 58K; 1.55A {Emericella nidulans (strain FGSC A4 / ATCC 38163 / CBS 112.46 / NRRL 194 / M139)}	34.15
3300010869_Ga0126359_1773802_ORF27		PF15797.8 ; DUF4706 ; Domain of unknown function (DUF4706)	34.16
3300009829_Ga0130086_1041746_ORF38		PF08166.15 ; NUC202 ; NUC202 domain	34.17
3300019260_Ga0181506_1249509_ORF14		GVOG08076 no_annotation__no_annot	34.18
3300012522_Ga0129326_1332569_ORF12		PF14974.9 ; P_C10 ; Protein C10	34.21
3300035567_Ga0374523_0223078_ORF6		phrog_31345 ## p290848 VI_00017	34.21
3300035585_Ga0374541_011100_ORF2		PF10832.11 ; DUF2559 ; Protein of unknown function (DUF2559)	34.22
3300011312_Ga0138349_1069580_ORF5		phrog_36934 ## NC_007709_p29	34.24
3300023678_Ga0247538_100115_ORF2		phrog_29823 ## NC_023743_p70	34.25
3300030903_Ga0308206_1039008_ORF19		phrog_34571 ## NC_015274_p53	34.25
3300022501_Ga0242645_1001785_ORF38		phrog_34796 ## NC_016166_p89	34.26
3300030905_Ga0308200_1000681_ORF35		PF16309.8 ; DUF4951 ; Domian of unknown function (DUF4951)	34.26
3300016728_Ga0181500_1312465_ORF19		6TMG_u ATPTG15; mitochondrial, ATP synthase, membrane region, lipids, MEMBRANE PROTEIN; HET: CDL, LMT, PC1, PEE; 2.8A {Toxoplasma gondii (strain ATCC 50853 / GT1)}	34.27
3300022527_Ga0242664_1000110_ORF109		phrog_25911 ## KF005318_p43	34.27
3300035098_Ga0370547_0229131_ORF3		phrog_16616 ## NC_020081_p6	34.29
3300022726_Ga0242654_10000586_ORF74		phrog_34410 ## p92385 VI_05198	34.3
3300031663_Ga0307484_110094_ORF3		P39225 Y06R_BPT4 Uncharacterized 13.1 kDa protein in e-segB intergenic region OS=Enterobacteria phage T4 OX=10665 GN=y06R PE=4 SV=1	34.32
3300010152_Ga0126318_10822986_ORF1		phrog_8548 ## NC_018085_p11	34.36
3300002662_Ga0005456J37224_119966_ORF57		GVOG02100 no_annotation__no_annot	34.39
3300002668_Ga0005482J37270_108246_ORF2		phrog_33440 ## MG198783_p24	34.4
3300010185_Ga0127504_1060143_ORF34		phrog_20429 ## p439959 VI_03039	34.41
3300016750_Ga0181505_10576255_ORF19		phrog_3438 ## KJ019090_p76	34.44
3300030888_Ga0265769_100457_ORF43		PF11141.11 ; DUF2914 ; Protein of unknown function (DUF2914)	34.46
3300019240_Ga0181510_1007696_ORF94		phrog_24125 ## NC_029060_p67	34.47
3300019165_Ga0184589_116712_ORF3		phrog_12264 ## NC_027299_p13	34.48
3300019211_Ga0187799_1265783_ORF14		A8W995 UXP_ADE05 U exon protein OS=Human adenovirus C serotype 5 OX=28285 PE=2 SV=1	34.52
3300003162_Ga0006778J45830_1026235_ORF54		3OA4_A glyoxalase; STRUCTURAL GENOMICS, PROTEIN STRUCTURE INITIATIVE, glyoxalase family, PSI-Biology, LYASE, New York Structural Genomics Research Consortium, NYSGRC; 1.94A {Bacillus halodurans} SCOP: d.32.1.0, l.1.1.1	34.55
3300016698_Ga0181503_1143678_ORF41		COG1494 GlpX; Fructose-1,6-bisphosphatase/sedoheptulose 1,7-bisphosphatase or related protein [Carbohydrate transport and metabolism].	34.56
3300016700_Ga0181513_1035227_ORF15		2E52_A Type II restriction enzyme HindIII; Type II restriction enzyme HindIII(E.C.3.1.21.4)/DNA, hydrolase-DNA COMPLEX; HET: GOL, ACT; 2.0A {Haemophilus influenzae}	34.59
3300036508_Ga0393220_122090_ORF3		phrog_35774 ## NC_003216_p62	34.59
3300004139_Ga0058897_11198382_ORF1		PF13049.9 ; DUF3910 ; Protein of unknown function (DUF3910)	34.62
3300021151_Ga0179584_1079445_ORF43		COG0193 Pth; Peptidyl-tRNA hydrolase [Translation, ribosomal structure and biogenesis].	34.63
3300021858_Ga0213852_1207815_ORF1		COG3076 RraB; Regulator of RNase E activity RraB [Translation, ribosomal structure and biogenesis].	34.63
3300029701_Ga0222748_1079376_ORF2		GVOG09765 no_annotation__PF02485	34.63
3300007241_Ga0075170_1285883_ORF2		phrog_8531 ## NC_024213_p271	34.64
3300019248_Ga0180117_1198896_ORF34		P41710 IE0_NPVAC Immediate-early protein IE-0 OS=Autographa californica nuclear polyhedrosis virus OX=46015 GN=IE0 PE=1 SV=1	34.66
3300019238_Ga0180112_1168665_ORF88		phrog_5692 ## NC_006949_p62	34.68
3300019256_Ga0181508_1468345_ORF1		7AOI_BB mL68,mL68,mL68; mitochondria, translation, trypanosoma, assembly, evolution, ribosome, large subunit; HET: 4HH, GTP, ADP, NAD; 3.5A {Trypanosoma brucei}	34.68
3300032372_Ga0318632_112732_ORF9		PF12666.10 ; PrgI ; PrgI family protein	34.68
3300012775_Ga0138280_1085032_ORF3		phrog_14038 ## p26030 VI_12353	34.69
3300035567_Ga0374523_0151477_ORF12		6KU8_A Genome polyprotein; HRV, 3C, protease, rupintrivir, HYDROLASE; HET: AG7; 2.05A {Rhinovirus C} SCOP: b.47.1.0	34.69
3300019163_Ga0184581_120351_ORF40		phrog_2149 ## MG962361_p75	34.71
3300020067_Ga0180109_1272188_ORF48		6SG9_Fe mt-SAF34; mitochondrial ribosome, assembly intermediate, translation, RIBOSOME; HET: GTP, SAH; 3.1A {Trypanosoma brucei brucei}	34.71
3300010859_Ga0126352_1130213_ORF3		GVOG01995 no_annotation__PF00254	34.74
3300022533_Ga0242662_10062322_ORF15		PF08121.14 ; Toxin_33 ; Waglerin family	34.79
3300036416_Ga0393314_014263_ORF24		3E9N_G PUTATIVE SHORT-CHAIN DEHYDROGENASE/REDUCTASE; STRUCTURAL GENOMICS, UNKNOWN FUNCTION, Oxidoreductase, PSI-2, Protein Structure Initiative, New York SGX Research Center for Structural; 2.4A {Corynebacterium glutamicum} SCOP: c.2.1.0	34.8
3300019268_Ga0181514_1078939_ORF26		3AAF_A Werner syndrome ATP-dependent helicase; HELIX-TURN-HELIX, WINGED-HELIX, PROTEIN-DNA COMPLEX, DNA-binding, Helicase, DNA BINDING PROTEIN-DNA complex; 1.9A {Homo sapiens}	34.82
3300010862_Ga0126348_1235668_ORF29		PF14703.9 ; PHM7_cyt ; Cytosolic domain of 10TM putative phosphate transporter	34.83
3300030811_Ga0265735_103582_ORF1		phrog_768 ## NC_031043_p89	34.83
3300002678_Ga0005477J37265_105823_ORF3		phrog_14810 ## p122959 VI_06636	34.84
3300010068_Ga0127442_147459_ORF42		phrog_35986 ## KT001913_p121	34.84
3300019244_Ga0180111_1383494_ORF22		PF16780.8 ; AIMP2_LysRS_bd ; AIMP2 lysyl-tRNA synthetase binding domain	34.84
3300036161_Ga0393214_036057_ORF13		phrog_28841 ## NC_023691_p79	34.84
3300019254_Ga0184641_1136790_ORF6		1A66_A CORE NFATC1; NFATC1/DNA, REL, NFAT/DNA, ARRE2, NFAT, NFATC1, NFATC, NFAT2, BINARY COMPLEX, TRANSCRIPTION FACTOR, ENHANCEOSOME, IL-2, COMPLEX, BINARY; NMR {Homo sapiens} SCOP: b.2.5.3	34.85
3300022508_Ga0222728_1000116_ORF12		6HIX_Be ml97; mitoribosome, translation, Trypanosoma, large ribosomal subunit, 12S rRNA, ribosomal protein, RIBOSOME; HET: NAD; 3.39A {Trypanosoma brucei brucei}	34.87
3300022716_Ga0242673_1061510_ORF9		GVOG01831 no_annotation__no_annot	34.88
3300036484_Ga0393174_003125_ORF1		GVOG06443 no_annotation__no_annot	34.88
3300019240_Ga0181510_1366860_ORF30		GVOG02981 no_annotation__no_annot	34.93
3300009586_Ga0115591_1071836_ORF9		2OVR_B F-box/WD repeat protein 7; F-box WD40 domains double phosphorylation, TRANSCRIPTION-CELL CYCLE COMPLEX; HET: SO4, TPO; 2.5A {Homo sapiens} SCOP: a.158.1.1, b.69.4.1	34.94
3300030759_Ga0265745_1005415_ORF16		GVOG03315 no_annotation__no_annot	34.94
3300022154_Ga0213929_1018737_ORF12		6KYZ_D Genome polyprotein; protease, inhibitor, complex structure, VIRAL PROTEIN; 1.845A {Human rhinovirus 14} SCOP: b.47.1.0	34.95
3300031069_Ga0315846_100014_ORF5		2AC3_A MAP kinase-interacting serine/threonine kinase 2; DFD motif, TRANSFERASE; 2.1A {Homo sapiens} SCOP: d.144.1.0, l.1.1.1	34.95
3300031096_Ga0308193_1005101_ORF2		phrog_17707 ## KF751797_p27	34.95
3300035595_Ga0374551_053734_ORF1		phrog_6787 ## KX578044_p18	34.98
3300030760_Ga0265762_1091103_ORF2		4ZCF_A Restriction endonuclease EcoP15I, modification subunit; Hydrolase/DNA, ATP motor, DNA methyltransferase, Asymmetric DNA methylation, Hydrolase-DNA complex; HET: AMP; 2.6A {Escherichia coli}	34.99
3300031092_Ga0308204_10000127_ORF13		PF12059.11 ; DUF3540 ; Protein of unknown function (DUF3540)	35.01
3300036538_Ga0374527_022258_ORF18		phrog_11453 ## KY368639_p26	35.01
3300031041_Ga0265755_109257_ORF6		5MO9_X BDNF/NT-3 growth factors receptor; Trk receptor, antibody, antigen, complex, immune system; 2.594A {Mus musculus} SCOP: b.1.1.0	35.02
3300012402_Ga0134059_1224274_ORF8		phrog_31021 ## NC_030652_p45	35.05
3300031092_Ga0308204_10000127_ORF46		phrog_19277 ## NC_009526_p60	35.05
3300031093_Ga0308197_10055209_ORF20		phrog_21419 ## NC_028672_p24	35.05
3300021307_Ga0179585_1104979_ORF2		PF10221.12 ; Mat89Bb ; Cell cycle and development regulator Mat89Bb	35.06
3300028647_Ga0272412_1115309_ORF1		6YWS_7 Uncharacterized protein; Neurospora crassa, translating Mitoribosomes, tRNA, mRNA, mL108, TRANSLATION; HET: MG, SPM, K, NAD;{Neurospora crassa OR74A}	35.06
3300021861_Ga0213853_10973397_ORF12		5XYI_K Plectin/S10 domain containing protein; Trichomonas vaginalis ribosome, rRNA, rprotein, RIBOSOME; 3.35A {Trichomonas vaginalis}	35.07
3300028089_Ga0255299_1109682_ORF7		1VJU_A Coproporphyrinogen III oxidase; structural genomics, PSI, Protein Structure Initiative, Structural Genomics of Pathogenic Protozoa Consortium, SGPP, OXIDOREDUCTASE; HET: MSE; 1.401A {Leishmania major} SCOP: l.1.1.1, d.248.1.1	35.07
3300036535_Ga0310110_004595_ORF2		GVOGm_1474 no_annotation__PF14015	35.07
3300012761_Ga0138288_1171221_ORF16		phrog_9877 ## p227069 VI_00376	35.08
3300010200_Ga0127507_1009201_ORF85		5CV1_A P granule abnormality protein 1; guanosine endonuclease, dimer, P-granule, HYDROLASE; 3.599A {Caenorhabditis elegans}	35.1
3300022467_Ga0224712_10002011_ORF59		phrog_25684 ## p127934 VI_12351	35.1
3300022708_Ga0242670_1006499_ORF17		phrog_1895 ## MH051264_p88	35.1
3300003574_Ga0007410J51695_1044566_ORF11		phrog_23992 ## p409493 VI_12226	35.11
3300030879_Ga0265765_1000650_ORF26		COG5454 COG5454; Predicted secreted protein [Function unknown].	35.12
3300019251_Ga0187795_1152649_ORF9		GVOG12399 no_annotation__no_annot	35.14
3300031091_Ga0308201_10003348_ORF9		phrog_1772 ## p424151 VI_10171	35.14
3300010974_Ga0138314_1159082_ORF18		PF03789.16 ; ELK ; ELK domain	35.15
3300010069_Ga0127467_126521_ORF33		KOG0285 Pleiotropic regulator 1 [RNA processing and modification]	35.19
3300030888_Ga0265769_100024_ORF52		GVOG01611 uncharacterized protein__no_annot	35.19
3300030941_Ga0265737_100650_ORF2		phrog_20583 ## NC_005260_p107	35.22
3300030879_Ga0265765_1000650_ORF59		phrog_11360 ## NC_031237_p63	35.23
3300019248_Ga0180117_1017057_ORF1		GVOGm_0273 uncharacterized protein__no_annot	35.24
3300030941_Ga0265737_100010_ORF38		phrog_26422 ## p60027 VI_01039	35.24
3300019278_Ga0187800_1814872_ORF4		phrog_33791 ## p158045 VI_02572	35.26
3300035566_Ga0374520_005062_ORF34		phrog_33155 ## NC_021327_p114	35.26
3300030730_Ga0307482_1006003_ORF4		PF03567.17 ; Sulfotransfer_2 ; Sulfotransferase family	35.27
3300030913_Ga0265759_100929_ORF5		PF04054.18 ; Not1 ; CCR4-Not complex component, Not1	35.29
3300003162_Ga0006778J45830_1026235_ORF38		phrog_7479 ## MG812491_p77	35.3
3300019183_Ga0184601_105903_ORF2		phrog_27629 ## NC_024137_p152	35.35
3300031093_Ga0308197_10024642_ORF32		phrog_29359 ## NC_031099_p33	35.36
3300004615_Ga0068926_1343567_ORF19		PF01535.23 ; PPR ; PPR repeat	35.38
3300031016_Ga0265732_100046_ORF26		4E2A_B Putative acetyltransferase; Alpha Beta, Alpha and Beta Proteins (a+b), N-acetyltransferase activity, TRANSFERASE; 2.0A {Streptococcus mutans} SCOP: d.108.1.0	35.4
3300032490_Ga0214495_1080895_ORF16		Q05294 VG79_BPML5 Gene 79 protein OS=Mycobacterium phage L5 OX=31757 GN=79 PE=4 SV=1	35.4
3300016762_Ga0182084_1554243_ORF22		4PFB_A C4-dicarboxylate-binding protein; TRAP PERIPLASMIC SOLUTE BINDING FAMILY, ENZYME FUNCTION INITIATIVE, EFI, Structural Genomics, TRANSPORT PROTEIN; HET: G3P, IMD; 2.7A {Fusobacterium nucleatum subsp. nucleatum} SCOP: c.94.1.0	35.41
3300019210_Ga0179938_1162832_ORF1		phrog_24613 ## p130641 VI_06329	35.43
3300022721_Ga0242666_1017797_ORF7		PF12324.11 ; HTH_15 ; Helix-turn-helix domain of alkylmercury lyase	35.43
3300034652_Ga0316598_131883_ORF10		phrog_23773 ## p26108 VI_12353	35.43
3300030905_Ga0308200_1003379_ORF9		GVOG02491 ankyrin repeat protein | uncharacterized protein__no_annot	35.44
3300021316_Ga0210351_1070929_ORF2		phrog_7671 ## KX431559_p242	35.47
3300030712_Ga0307921_1016437_ORF4		4V63_CX Peptide chain release factor 1; Ribosome, Ribonucleoprotein, Ribosomal protein, RNA-binding, rRNA-binding, Metal-binding, Zinc-finger, tRNA-binding, Protein biosynthesis; HET: MG; 3.207A {Thermus thermophilus}	35.51
3300030830_Ga0308205_1000618_ORF4		phrog_8714 ## p364573 VI_04547	35.54
3300022508_Ga0222728_1000079_ORF92		GVOG02868 no_annotation__no_annot	35.55
3300031677_Ga0307480_1000098_ORF48		phrog_24187 ## NC_029074_p36	35.55
3300034662_Ga0314783_073658_ORF10		2Y3W_C SPINDLE ASSEMBLY ABNORMAL PROTEIN 6 HOMOLOG; STRUCTURAL PROTEIN, CYTOSKELETON, BASAL BODY, CENTRIOLE, CARTWHEEL, CARTWHEEL HUB; 1.98A {DANIO RERIO}	35.55
3300031058_Ga0308189_10006832_ORF41		PF00843.20 ; Arena_nucleocap ; Arenavirus nucleocapsid N-terminal domain	35.56
3300026414_Ga0256773_1023079_ORF12		4AT7_A INTERLEUKIN ENHANCER-BINDING FACTOR 2; TRANSCRIPTION, DRPB76, NFAR, ILF3, ILF2, TEMPLATE-FREE NUCLEOTIDYLTRANSFERASE FOLD; HET: PEG, MLI, 1PE; 1.902A {MUS MUSCULUS}	35.59
3300030877_Ga0265777_100838_ORF8		PF01214.21 ; CK_II_beta ; Casein kinase II regulatory subunit	35.59
3300019155_Ga0184568_117306_ORF2		phrog_22377 ## NC_027299_p34	35.63
3300031891_Ga0316039_100422_ORF4		PF10624.12 ; TraS ; Plasmid conjugative transfer entry exclusion protein TraS	35.67
3300031124_Ga0308151_1000546_ORF35		phrog_20604 ## NC_008195_p67	35.71
3300034663_Ga0314784_056928_ORF9		PF11994.11 ; DUF3489 ; Protein of unknown function (DUF3489)	35.71
3300022511_Ga0242651_1003814_ORF1		6R2I_B KASH5; SUN1, KASH5, LINC complex, Nucleoskeleton, Cytoskeleton, Nuclear envelope, STRUCTURAL PROTEIN; 1.541A {Homo sapiens}	35.72
3300010856_Ga0126358_1115211_ORF12		phrog_7560 ## NC_019398_p160	35.74
3300030902_Ga0308202_1154177_ORF3		5MRG_A TAR DNA-binding protein 43; STRUCTURE FROM CYANA 3.97, DNA binding protein; NMR {Homo sapiens}	35.74
3300002656_Ga0005494J37277_102492_ORF2		1B8W_A PROTEIN (DEFENSIN-LIKE PEPTIDE 1); TOXIN, PLATYPUS; NMR {Ornithorhynchus anatinus} SCOP: g.9.1.1	35.75
3300022511_Ga0242651_1000036_ORF107		3LB6_B Interleukin-13; cytokine, receptor, decoy, decoy receptor, Glycoprotein, Secreted, signaling protein-signaling protein complex; HET: NAG, MLY; 3.05A {Homo sapiens} SCOP: a.26.1.2	35.76
3300010097_Ga0127501_1046818_ORF3		phrog_14455 ## p406748 VI_12232	35.8
3300030730_Ga0307482_1016877_ORF29		phrog_11277 ## KU886224_p14	35.81
3300030811_Ga0265735_101873_ORF9		Q6GZW2 013R_FRG3G Uncharacterized protein 013R OS=Frog virus 3 (isolate Goorha) OX=654924 GN=FV3-013R PE=4 SV=1	35.81
3300019155_Ga0184568_111795_ORF25		phrog_27078 ## MF360957_p242	35.82
3300022720_Ga0242672_1095394_ORF9		phrog_19512 ## KX855961_p61	35.82
3300030543_Ga0210289_1421859_ORF6		1XJ1_A cysteine-rich omega-conotoxin homolog VHv1.1; polydnavirus, cystine knot, cys-motif, beta-sheet structure, disulfide bonding patterns, Viral protein; NMR {Campoletis sonorensis ichnovirus} SCOP: g.3.6.5	35.82
3300022716_Ga0242673_1004996_ORF16		phrog_16027 ## NC_005066_p89	35.83
3300003938_Ga0063230_11911653_ORF3		2M1L_A Cyclin-dependent kinase 2-associated protein 2; Structural Genomics, NORTHEAST STRUCTURAL GENOMICS CONSORTIUM, NESG, PSI-Biology, Protein Structure Initiative, CELL CYCLE; NMR {Homo sapiens}	35.86
3300004801_Ga0058860_10078500_ORF6		phrog_25104 ## p152447 VI_00436	35.88
3300022722_Ga0242657_1027105_ORF20		phrog_23067 ## KU521356_p271	35.9
3300004121_Ga0058882_1003675_ORF29		PF00511.20 ; PPV_E2_C ; E2 (early) protein, C terminal	35.92
3300031125_Ga0308182_1000561_ORF31		SJX60157.1|GH5_50.hmm|2e-126|92-401	35.95
3300020078_Ga0206352_10742462_ORF78		phrog_37510 ## p5576 VI_00002	35.96
3300035589_Ga0374545_051292_ORF13		phrog_17609 ## p424051 VI_09553	36.01
3300006423_Ga0075039_1460504_ORF14		GVOGm_0320 uncharacterized protein__no_annot	36.02
3300019260_Ga0181506_1117449_ORF2		PF08856.14 ; DUF1826 ; Protein of unknown function (DUF1826)	36.03
3300010152_Ga0126318_10068796_ORF1		phrog_11853 ## KY514263_p102	36.04
3300031458_Ga0315836_124184_ORF6		1SXV_A Inorganic pyrophosphatase; Mycobacterium tuberculosis, structural genomics, inorganic pyrophosphatase, PPase, HYDROLASE; HET: GOL; 1.3A {Mycobacterium tuberculosis} SCOP: l.1.1.1, b.40.5.0	36.05
3300034447_Ga0370544_01016_ORF22		PF08038.15 ; Tom7 ; TOM7 family	36.06
3300022508_Ga0222728_1000116_ORF54		phrog_3211 ## KU985094_p37	36.09
3300029701_Ga0222748_1008038_ORF10		7BPN_A NF7; de novo designed protein, DE NOVO PROTEIN; NMR {synthetic construct}	36.09
3300022499_Ga0242641_1001197_ORF22		PF17571.5 ; DUF5477 ; Family of unknown function (DUF5477)	36.15
3300034667_Ga0314792_085898_ORF5		4EGE_A Dipeptidase PepE; Structural Genomics, Seattle Structural Genomics Center for Infectious Disease, SSGCID, hydrolase; HET: EDO; 2.2A {Mycobacterium ulcerans}	36.18
3300019255_Ga0184643_1122511_ORF9		PF00845.22 ; Gemini_BL1 ; Geminivirus BL1 movement protein	36.19
3300019263_Ga0184647_1513026_ORF28		4PN6_B M04; VIRAL PROTEIN; HET: NAG, MAN; 3.0A {Muromegalovirus G4}	36.19
3300031042_Ga0265749_100155_ORF29		phrog_21775 ## p163627 VI_11954	36.19
3300036434_Ga0393218_062384_ORF13		GVOG01202 no_annotation__no_annot	36.21
3300022726_Ga0242654_10017416_ORF37		KOG4390 Voltage-gated A-type K+ channel KCND [Inorganic ion transport and metabolism]	36.23
3300019244_Ga0180111_1383494_ORF74		5N9J_U Mediator of RNA polymerase II transcription subunit 8; Transcription, RNA polymerase II; 3.4A {Schizosaccharomyces pombe}	36.25
3300030824_Ga0265726_100412_ORF8		PF17454.5 ; Bee_toxin ; Honey bee toxin	36.25
3300036544_Ga0393288_006312_ORF1		phrog_35539 ## NC_021860_p38	36.3
3300031891_Ga0316039_103683_ORF20		PF18261.4 ; Rpn9_C ; Rpn9 C-terminal helix	36.31
3300031093_Ga0308197_10024329_ORF15		GVOG01883 no_annotation__no_annot	36.32
3300020066_Ga0180108_1146973_ORF47		GVOGm_0414 2OG-Fe(II) oxygenase__PF05721	36.33
3300022724_Ga0242665_10000299_ORF20		2MY2_B Pre-mRNA-splicing factor CWC26; spliceosome, Snu17p, Ist3p, Pml1p, heterodimer, cooperativity, RES, splicing, RRM; NMR {Saccharomyces cerevisiae}	36.35
3300031874_Ga0316047_100020_ORF99		PF03970.16 ; Herpes_UL37_1 ; Herpesvirus UL37 tegument protein	36.36
3300016698_Ga0181503_1192618_ORF44		phrog_285 ## p79873 VI_03502	36.38
3300022467_Ga0224712_10342197_ORF12		phrog_2925 ## NC_028906_p121	36.38
3300020065_Ga0180113_1206164_ORF96		cd21408 1B_Sen1p-like; 1B domain of Saccharomyces cerevisiae Sen1p RNA helicase and related proteins. Helicases catalyze NTP-dependent unwinding of nucleic acid duplexes into single strands and are classified based on the arrangement of conserved motifs into six superfamilies.	36.4
3300021858_Ga0213852_1317539_ORF11		PF06459.15 ; RR_TM4-6 ; Ryanodine Receptor TM 4-6	36.41
3300034448_Ga0370540_04239_ORF3		phrog_4163 ## NC_019452_p195	36.41
3300036126_Ga0393315_04067_ORF14		SGZ50161.1|GH16_2|879-1188	36.41
3300019186_Ga0184588_145412_ORF24		5B66_l Photosystem II reaction center protein L; psii, photosystem, oxygen evolving, water splitting, thylakoid membrane, ELECTRON TRANSPORT, PHOTOSYNTHESIS; HET: HTG, SQD, CLA, LMG, PL9, RRX, FME, OEX, DMS, UNL, LHG, BCR, HEC, PHO, LMT, HEM, DGD; 1.85A {Thermosynechococcus vulcanus}	36.43
3300022511_Ga0242651_1000036_ORF137		phrog_32693 ## MG720308_p35	36.43
3300022498_Ga0242644_1002684_ORF32		WC-MedDvir23_HK97-like MCP; protein 01712; Aquatic virus contig WC-MedDvir_23	36.46
3300021273_Ga0210340_1119672_ORF1		Q69066 B7_HHV6Z Protein B7 OS=Human herpesvirus 6B (strain Z29) OX=36351 GN=B7 PE=4 SV=1	36.48
3300031017_Ga0265744_100073_ORF52		GVOGm_0431 no_annotation__no_annot	36.48
3300030929_Ga0315852_122006_ORF2		PF05745.14 ; CRPA ; Chlamydia 15 kDa cysteine-rich outer membrane protein (CRPA)	36.49
3300036457_Ga0265778_000142_ORF22		COG1407 COG1407; Metallophosphoesterase superfamily enzyme [General function prediction only].	36.49
3300031422_Ga0308186_1000507_ORF50		phrog_2974 ## MF185722_p80	36.53
3300034665_Ga0314787_002881_ORF11		Q6GZX1 004R_FRG3G Uncharacterized protein 004R OS=Frog virus 3 (isolate Goorha) OX=654924 GN=FV3-004R PE=4 SV=1	36.53
3300030762_Ga0265775_100060_ORF8		7B2B_B Amino acid adenylation domain-containing protein; PROTEIN, PROTEIN BINDING; NMR {Xenorhabdus cabanillasii}	36.56
3300031634_Ga0310106_100022_ORF70		6YXY_AW uL22m; mitoribosome, assembly, LSU, RIBOSOME; HET: PM8, GTP, ATP, MG, SPD, NAD; 3.1A {Trypanosoma brucei brucei}	36.57
3300012406_Ga0134053_1088856_ORF2		4ZY9_A Glucanase/chitosanase; Chitosan, CBM32, chitosanase/glucanase, b-sandwich, HYDROLASE; HET: MSE; 1.2A {Paenibacillus fukuinensis}	36.6
3300030928_Ga0315867_102571_ORF6		phrog_35981 ## NC_028807_p51	36.6
3300033527_Ga0316586_1117638_ORF4		phrog_31056 ## NC_028966_p38	36.6
3300019206_Ga0179943_1205999_ORF8		phrog_25178 ## p345573 VI_04128	36.61
3300030935_Ga0075401_10070400_ORF9		PF17428.5 ; DUF5412 ; Family of unknown function (DUF5412)	36.62
3300035587_Ga0374543_007645_ORF1		phrog_1704 ## NC_005856_p104	36.63
3300007327_Ga0075016_1438174_ORF7		phrog_19815 ## NC_029100_p7	36.64
3300003938_Ga0063230_11835851_ORF7		phrog_24086 ## p181086 VI_00592	36.65
3300004801_Ga0058860_11378986_ORF17		PF07359.14 ; LEAP-2 ; Liver-expressed antimicrobial peptide 2 precursor (LEAP-2)	36.66
3300034669_Ga0314794_002297_ORF44		phrog_32814 ## NC_004688_p237	36.67
3300031816_Ga0316042_126984_ORF18		phrog_32329 ## MF668280_p239	36.69
3300035567_Ga0374523_0044410_ORF4		phrog_29826 ## MF324911_p37	36.71
3300031099_Ga0308181_1107668_ORF10		phrog_4679 ## KY065478_p6	36.73
3300019232_Ga0180114_1375057_ORF5		PF03931.18 ; Skp1_POZ ; Skp1 family, tetramerisation domain	36.75
3300030730_Ga0307482_1000325_ORF7		PF19926.2 ; DUF6389 ; Family of unknown function (DUF6389)	36.75
3300030941_Ga0265737_100188_ORF21		Q05273 VG60_BPML5 Gene 60 protein OS=Mycobacterium phage L5 OX=31757 GN=60 PE=4 SV=1	36.75
3300019258_Ga0181504_1011624_ORF98		phrog_37927 ## MG765277_p7	36.76
3300019268_Ga0181514_1377216_ORF9		phrog_8596 ## NC_024139_p155	36.77
3300021861_Ga0213853_10973397_ORF24		phrog_26565 ## NC_019447_p37	36.77
3300030903_Ga0308206_1001265_ORF16		phrog_26771 ## NC_022761_p139	36.77
3300019278_Ga0187800_1841537_ORF11		phrog_17456 ## p49999 VI_01019	36.79
3300031869_Ga0316030_100385_ORF14		phrog_29255 ## p26185 VI_01015	36.8
3300036538_Ga0374527_001220_ORF47		phrog_28809 ## p167650 VI_00012	36.8
3300022512_Ga0242676_1000458_ORF15		PF10980.11 ; DUF2787 ; Protein of unknown function (DUF2787)	36.82
3300035098_Ga0370547_0038752_ORF35		GVOGm_1378 DEAD/SNF2-like helicase | DEAD/SNF2-like helicase__PF00271 | PF00570 | PF00270 | PF16124 | PF14493	36.82
3300004476_Ga0068966_1031134_ORF9		KOG4479 Transcription factor e(y)2 [Transcription]	36.83
3300035567_Ga0374523_0316324_ORF2		phrog_30578 ## p167651 VI_00012	36.83
3300003571_Ga0007419J51692_1107323_ORF8		phrog_12760 ## p178201 VI_00093	36.84
3300033542_Ga0314769_1371249_ORF5		phrog_32443 ## NC_030910_p22	36.84
3300022533_Ga0242662_10062322_ORF6		phrog_8652 ## p47243 VI_12342	36.88
3300030888_Ga0265769_100172_ORF8		phrog_20976 ## p291447 VI_00403	36.88
3300020063_Ga0180118_1262929_ORF50		PF11036.11 ; YqgB ; Virulence promoting factor	36.89
3300030712_Ga0307921_1013362_ORF6		6T4Q_Sf Ubiquitin-40S ribosomal protein S31; stalling dicodon codon pair, TRANSLATION; HET: MG; 2.6A {Saccharomyces cerevisiae}	36.89
3300022531_Ga0242660_1126698_ORF3		phrog_32488 ## NC_027374_p137	36.91
3300030792_Ga0265790_100020_ORF4		PF11823.11 ; Se_S_carrier ; Putative Se/S carrier protein-like	36.91
3300010107_Ga0127494_1056221_ORF5		KOG2354 RNA Polymerase C (III) 37 kDa subunit [Transcription]	36.94
3300007233_Ga0075178_1014662_ORF12		phrog_4341 ## p288917 VI_05648	36.95
3300031124_Ga0308151_1000286_ORF48		phrog_30949 ## NC_001884_p102	36.95
3300034652_Ga0316598_102022_ORF8		PF03503.16 ; Chlam_OMP3 ; Chlamydia cysteine-rich outer membrane protein 3	36.95
3300030905_Ga0308200_1098029_ORF2		GVOG02815 no_annotation__PF00881	36.97
3300016700_Ga0181513_1325523_ORF3		1WTJ_A ureidoglycolate dehydrogenase; NADPH dependent enzyme, OXIDOREDUCTASE; 1.55A {Pseudomonas syringae pv. tomato} SCOP: c.122.1.0	36.99
3300022508_Ga0222728_1003482_ORF2		6WLP_C Adagio protein 1; Circadian clock control, dimer, PLANT PROTEIN, CIRCADIAN CLOCK PROTEIN; HET: FMN, EDO; 3.0A {Arabidopsis thaliana} SCOP: d.110.3.0	37
3300030812_Ga0265734_100003_ORF91		4TXV_B Cytochrome c oxidase subunit 2; thioredoxin, mixed disulphide, cytochrome c oxidase, protein binding; 2.0A {Bradyrhizobium diazoefficiens}	37.01
3300031826_Ga0316031_100150_ORF7		1F9F_C Regulatory protein E2; Dimeric beta barrel, activator, DNA-binding, trans-acting factor, TRANSCRIPTION; HET: SO4; 1.9A {Human papillomavirus type 18} SCOP: d.58.8.1, l.1.1.1	37.02
3300022498_Ga0242644_1003445_ORF4		2D9G_A YY1-associated factor 2; zf-RanBP domain, YY1-associated factor 2, Structural Genomics, NPPSFA, National Project on Protein Structural and Functional Analyses; HET: ZN; NMR {Homo sapiens}	37.03
3300016698_Ga0181503_1307364_ORF16		Q91FV0 221L_IIV6 Uncharacterized protein 221L OS=Invertebrate iridescent virus 6 OX=176652 GN=IIV6-221L PE=4 SV=1	37.04
3300030812_Ga0265734_105403_ORF12		phrog_14061 ## NC_019526_p485	37.04
3300019251_Ga0187795_1152649_ORF5		PF14081.9 ; DUF4262 ; Domain of unknown function (DUF4262)	37.05
3300016750_Ga0181505_11088117_ORF36		phrog_12841 ## p274509 VI_02301	37.06
3300022467_Ga0224712_10002011_ORF76		phrog_7357 ## NC_027119_p124	37.06
3300020065_Ga0180113_1439364_ORF27		cd20227 PFM_CPE-like; CPE (Clostridium perfringens enterotoxin), HA-70 type C, and similar aerolysin-type beta-barrel pore-forming proteins.	37.08
3300019226_Ga0179934_1245953_ORF6		phrog_21553 ## p131057 VI_05755	37.09
3300019259_Ga0184646_1372742_ORF14		phrog_37273 ## p391585 VI_05072	37.09
3300030963_Ga0265768_100696_ORF10		sd00034 LRR_AMN1; leucine-rich repeats, antagonist of mitotic exit network protein 1-like subfamily.	37.12
3300031043_Ga0265779_100461_ORF38		Q5UQK0 YR408_MIMIV Uncharacterized protein R408 OS=Acanthamoeba polyphaga mimivirus OX=212035 GN=MIMI_R408 PE=4 SV=1	37.13
3300031872_Ga0316033_102965_ORF1		phrog_18763 ## p403670 VI_11479	37.13
3300004115_Ga0058890_105331_ORF25		phrog_10837 ## p382296 VI_10518	37.14
3300022712_Ga0242653_1000091_ORF75		cd04479 RPA3; RPA3: A subfamily of OB folds similar to human RPA3 (also called RPA14). RPA3 is the smallest subunit of Replication protein A (RPA).	37.14
3300023544_Ga0247542_100337_ORF11		GVOG00295 no_annotation__no_annot	37.14
3300031017_Ga0265744_100073_ORF15		phrog_1517 ## NC_020843_p101	37.15
3300022718_Ga0242675_1043210_ORF3		5HR5_A 6-phosphofructo-2-kinase/fructose-2,6-bisphosphatase 2; Bovine PFKFB2, Hydrolase, Transferase; HET: NEP, ADP, DIO, F6P, FLC; 1.82A {Bos taurus}	37.18
3300004102_Ga0058888_1442606_ORF9		PF14220.9 ; DUF4329 ; Domain of unknown function (DUF4329)	37.2
3300019208_Ga0180110_1052119_ORF24		cd22298 NuMA_LGNBD; LGN binding domain (LGNBD) of nuclear mitotic apparatus protein (NuMA) and similar proteins.	37.2
3300019258_Ga0181504_1011624_ORF4		COG2868 YsxB; Uncharacterized conserved protein YsxB, DUF464 family [Function unknown].	37.2
3300022509_Ga0242649_1000711_ORF34		1ZK6_A Foldase protein prsA; alpha/beta structure, ISOMERASE; NMR {Bacillus subtilis} SCOP: d.26.1.0	37.2
3300019244_Ga0180111_1383494_ORF25		phrog_13414 ## p163803 VI_00757	37.24
3300016750_Ga0181505_10576255_ORF8		phrog_33941 ## p33461 VI_02577	37.26
3300031058_Ga0308189_10006832_ORF34		GVOG01995 no_annotation__PF00254	37.29
3300030764_Ga0265720_1000006_ORF82		COG5345 COG5345; Uncharacterized protein [Function unknown].	37.3
3300034652_Ga0316598_181035_ORF8		GVOG01429 uncharacterized protein__no_annot	37.32
3300022498_Ga0242644_1003894_ORF7		phrog_34943 ## p23138 VI_12446	37.33
3300030806_Ga0265731_101773_ORF10		phrog_10131 ## p374470 VI_02890	37.35
3300019268_Ga0181514_1078939_ORF5		cd04094 eSelB_III; Domain III of eukaryotic and archaeal elongation factor SelB. This model represents the domain III of archaeal and eukaryotic selenocysteine (Sec)-specific eukaryotic elongation factor (eEFSec or eSelB), which is homologous to domain III of EF-Tu.	37.39
3300031634_Ga0310106_100022_ORF3		phrog_27443 ## NC_021327_p32	37.39
3300004798_Ga0058859_10041599_ORF26		COG1768 COG1768; Predicted phosphohydrolase [General function prediction only].	37.42
3300010143_Ga0126322_1003090_ORF17		phrog_5847 ## KU130129_p76	37.42
3300019232_Ga0180114_1149016_ORF13		phrog_7990 ## p9364 VI_10167	37.44
3300021860_Ga0213851_1790027_ORF9		phrog_10914 ## p227070 VI_00376	37.45
3300002662_Ga0005456J37224_119966_ORF27		PF12633.10 ; Adenyl_cycl_N ; Adenylate cyclase NT domain	37.46
3300019260_Ga0181506_1285503_ORF29		phrog_29585 ## NC_021788_p149	37.46
3300019263_Ga0184647_1219753_ORF62		cd05125 Mth938_2P1-like; Mth938_2P1-like domain. This model contains sequences that are similar to 2P1, a partially characterized nuclear protein, which is homologous to E3-3 from rat and known to be alternatively spliced.	37.46
3300022500_Ga0242643_100340_ORF27		cd07422 MPP_ApaH; Escherichia coli ApaH and related proteins, metallophosphatase domain. ApaH (also known as symmetrically cleaving Ap4A hydrolase and bis(5'nucleosyl)-tetraphosphatase) is a bacterial member of the PPP (phosphoprotein phosphatase) family of serine/threonine phosphatases that hydrolyzes the nucleotide-signaling molecule diadenosine tetraphosphate (Ap(4)A) into two ADP and also hydrolyzes Ap(5)A, Gp(4)G, and other extending compounds.	37.46
3300034665_Ga0314787_009651_ORF10		phrog_15085 ## NC_019401_p256	37.46
3300012405_Ga0134041_1223721_ORF7		GVOGm_1601 uncharacterized protein__PF13245 | PF13604 | PF02562	37.48
3300031871_Ga0316036_100021_ORF88		PF13979.9 ; SopA_C ; SopA-like catalytic domain	37.48
3300020075_Ga0206349_1485744_ORF5		cd11317 AmyAc_bac_euk_AmyA; Alpha amylase catalytic domain found in bacterial and eukaryotic Alpha amylases (also called 1,4-alpha-D-glucan-4-glucanohydrolase).	37.5
3300030730_Ga0307482_1000262_ORF96		phrog_30694 ## NC_025436_p16	37.5
3300031043_Ga0265779_100461_ORF11		6P8P_D Uncharacterized protein; HORMA domain, CD-NTase, PROTEIN BINDING; 1.635A {Pseudomonas aeruginosa}	37.5
3300034653_Ga0316599_142303_ORF5		COG4311 SoxD; Sarcosine oxidase delta subunit [Amino acid transport and metabolism].	37.51
3300030730_Ga0307482_1006003_ORF41		GVOG04255 no_annotation__no_annot	37.52
3300031093_Ga0308197_10007287_ORF7		phrog_18264 ## p75197 VI_02727	37.53
3300012411_Ga0153880_1322884_ORF2		phrog_24316 ## p12418 VI_05799	37.54
3300022533_Ga0242662_10015733_ORF6		phrog_24321 ## NC_019401_p455	37.54
3300033527_Ga0316586_1010174_ORF1		cd13413 TNFRSF12A; Tumor necrosis factor receptor superfamily member 12A (TNFRSFA), also known as receptor fibroblast growth factor inducible 14 (FN14).	37.56
3300016702_Ga0181511_1521970_ORF1		PF16048.8 ; Antimicrobial23 ; Frog antimicrobial peptide	37.57
3300016766_Ga0182091_1570440_ORF18		6U42_6H FAP166; motile cilia, microtubule doublet, repetitive structure, PROTEIN FIBRIL; HET: GTP, MG, GDP; 3.4A {Chlamydomonas reinhardtii}	37.6
3300010856_Ga0126358_1095275_ORF2		phrog_34632 ## NC_013021_p12	37.64
3300021967_Ga0213848_1230095_ORF1		PF20257.1 ; SAM_HAT_C ; SAM hydroxide adenosyltransferase C-terminal domain	37.65
3300021861_Ga0213853_10973397_ORF3		KOG1693 emp24/gp25L/p24 family of membrane trafficking proteins [Intracellular trafficking, secretion, and vesicular transport]	37.67
3300016728_Ga0181500_1147252_ORF21		6VBU_8 Bardet-Biedl syndrome 8 protein; Cilia, ciliopathy, complex, membrane-protein transport, PROTEIN TRANSPORT; 3.1A {Bos taurus}	37.68
3300031826_Ga0316031_102235_ORF10		GVOG11934 uncharacterized protein__no_annot	37.69
3300019246_Ga0172287_1303916_ORF2		phrog_9990 ## p307110 VI_09182	37.7
3300022527_Ga0242664_1000110_ORF73		PF12099.11 ; DUF3575 ; Protein of unknown function (DUF3575)	37.71
3300007240_Ga0075176_1648494_ORF19		KOG3208 SNARE protein GS28 [Intracellular trafficking, secretion, and vesicular transport]	37.72
3300034652_Ga0316598_142747_ORF11		3VW4_B Rep; helix-turn-helix, specific DNA-binding and unwinding of DNA duplex, cytosol, replication initiator protein, DNA BINDING PROTEIN-DNA complex; HET: SO4; 2.7A {Escherichia coli}	37.72
3300034653_Ga0316599_136583_ORF9		3G1J_A Integron cassette protein; Novel, Integron cassette protein, Vibrio cholerae, Oyster pond, Woodshole, USA, STRUCTURAL GENOMICS, UNKNOWN FUNCTION, PSI-2, Protein; HET: MSE; 1.7A {Vibrio cholerae}	37.72
3300031094_Ga0308199_1004035_ORF11		PF18231.4 ; DUF5603 ; Domain of unknown function (DUF5603)	37.73
3300012372_Ga0134037_1131851_ORF6		cd09740 Csx3_III-U; CRISPR/Cas system-associated protein Csx3. CRISPR (Clustered Regularly Interspaced Short Palindromic Repeats) and associated Cas proteins comprise a system for heritable host defense by prokaryotic cells against phage and other foreign DNA.	37.75
3300020068_Ga0184649_1433104_ORF7		phrog_16796 ## NC_004686_p11	37.78
3300019259_Ga0184646_1360116_ORF29		PF04016.15 ; DUF364 ; Putative heavy-metal chelation	37.79
3300030812_Ga0265734_104545_ORF7		phrog_2853 ## JF937106_p94	37.79
3300019268_Ga0181514_1339968_ORF31		phrog_38531 ## KU885990_p36	37.8
3300010146_Ga0126320_1215596_ORF24		PF08618.13 ; Opi1 ; Transcription factor Opi1	37.81
3300019187_Ga0184584_101452_ORF9		P19302 YORR_TTV1K Uncharacterized 7.4 kDa protein OS=Thermoproteus tenax virus 1 (strain KRA1) OX=10480 PE=4 SV=1	37.81
3300030805_Ga0265756_100147_ORF58		phrog_1229 ## p181864 VI_02916	37.81
3300010141_Ga0127499_1096454_ORF19		PF00815.23 ; Histidinol_dh ; Histidinol dehydrogenase	37.83
3300022715_Ga0242678_1000066_ORF101		2A0J_A PTS system, nitrogen regulatory IIA protein; nitrogen regulation, Structural Genomics, OPPF, Oxford Protein Production Facility, transferase; 2.5A {Neisseria meningitidis} SCOP: d.112.1.0	37.83
3300030836_Ga0265767_114988_ORF7		GVOG08568 no_annotation__no_annot	37.84
3300011426_Ga0151147_1387508_ORF6		PF12646.10 ; DUF3783 ; Domain of unknown function (DUF3783)	37.85
3300030762_Ga0265775_100070_ORF60		phrog_28988 ## NC_020850_p15	37.86
3300020066_Ga0180108_1051691_ORF73		phrog_9235 ## NC_022763_p91	37.87
3300033542_Ga0314769_1438669_ORF2		phrog_17564 ## p336245 VI_05179	37.87
3300016730_Ga0181515_1158656_ORF35		6EM3_3 Protein MAK16; Large Subunit Biogenesis Nucleolus, RIBOSOME; 3.2A {Saccharomyces cerevisiae (strain ATCC 204508 / S288c)}	37.9
3300019190_Ga0184600_101614_ORF25		PF15059.9 ; Speriolin_C ; Speriolin C-terminus	37.91
3300031091_Ga0308201_10005332_ORF4		PF12424.11 ; ATP_Ca_trans_C ; Plasma membrane calcium transporter ATPase C terminal	37.91
3300034652_Ga0316598_143650_ORF7		1Q87_A 39 kDa initiator binding protein; Initiator, Inr, Initiator binding protein, core promoter, DNA BINDING PROTEIN; 2.32A {Trichomonas vaginalis} SCOP: l.1.1.1, e.47.1.1	37.91
3300031041_Ga0265755_100078_ORF8		Q18LF0 ORFD_ELHVK Protein ORF D OS=Elephantid herpesvirus 1 (isolate Asian elephant/Berlin/Kiba/1998) OX=654902 PE=4 SV=1	37.92
3300034667_Ga0314792_006618_ORF12		phrog_30942 ## NC_010821_p422	37.93
3300030712_Ga0307921_1013362_ORF9		phrog_15152 ## MF140418_p88	37.95
3300022533_Ga0242662_10000281_ORF46		PF11927.11 ; DUF3445 ; Protein of unknown function (DUF3445)	37.96
3300031114_Ga0308187_10116475_ORF3		phrog_29772 ## AP017924_p127	37.96
3300019256_Ga0181508_1423623_ORF5		phrog_1761 ## p418245 VI_10175	37.97
3300022523_Ga0242663_1008501_ORF1		4EXK_A Maltose-binding periplasmic protein, uncharacterized protein chimera; MCSG, PCSEP, MBP-fused target, Structural Genomics, PSI-Biology, Program for the Characterization of Secreted Effector Proteins, Midwest; HET: GLC; 1.28A {Escherichia coli}	37.97
3300035577_Ga0374537_075028_ORF2		phrog_2096 ## MF668281_p53	37.97
3300012376_Ga0134032_1187763_ORF32		GVOG02194 no_annotation__no_annot	38.01
3300022522_Ga0242659_1005404_ORF30		phrog_30460 ## NC_021327_p158	38.01
3300030826_Ga0315882_107202_ORF6		KOG4745 Metalloproteinase inhibitor TIMP and related proteins [General function prediction only]	38.01
3300022532_Ga0242655_10003260_ORF41		phrog_9944 ## p146544 VI_07650	38.02
3300019233_Ga0184645_1151026_ORF21		PF12075.11 ; KN_motif ; KN motif	38.04
3300019268_Ga0181514_1376174_ORF3		6YXY_BR mL84; mitoribosome, assembly, LSU, RIBOSOME; HET: PM8, GTP, ATP, MG, SPD, NAD; 3.1A {Trypanosoma brucei brucei}	38.04
3300004115_Ga0058890_105330_ORF37		3B4X_A 367aa long hypothetical cytochrome P450; hem protein, Heme, Iron, Metal-binding, Monooxygenase, Oxidoreductase; HET: HEM; 1.94A {Sulfolobus tokodaii} SCOP: a.104.1.1	38.05
3300016698_Ga0181503_1143678_ORF28		GVOGm_1497 uncharacterized protein__PF00504	38.05
3300021856_Ga0213850_1011569_ORF3		4BXU_A PEROXISOMAL MEMBRANE PROTEIN PEX14; TRANSLOCATION, PROTEIN TRANSPORT; NMR {HOMO SAPIENS}	38.05
3300000829_JGI12397J12024_1329074_ORF32		3RSC_B CalG2; TDP, enediyne, Structural Genomics, PSI-2, Protein Structure Initiative, Center for Eukaryotic Structural Genomics, CESG, Glycosyltransferase, transferase-antibiotic; HET: PO4, MSE, C0T, TYD; 2.19A {Micromonospora echinospora}	38.06
3300023703_Ga0228708_1036292_ORF2		Q9IG44 ORFC2_PICV Uncharacterized protein ORFC2 OS=Pigeon circovirus OX=126070 GN=ORFC2 PE=4 SV=1	38.06
3300031791_Ga0316034_100010_ORF15		GVOG01000 uncharacterized protein__no_annot	38.07
3300012516_Ga0129325_1362441_ORF15		phrog_18212 ## KX664447_p64	38.08
3300019241_Ga0187793_1456475_ORF5		GVOG02682 no_annotation__PF01503 | PF01502 | PF00977 | PF01634	38.08
3300030832_Ga0265752_111533_ORF4		PF17330.5 ; SWC7 ; SWR1 chromatin-remodelling complex, sub-unit Swc7	38.09
3300010123_Ga0127479_1026053_ORF9		phrog_3989 ## p183130 VI_03165	38.11
3300031093_Ga0308197_10092085_ORF27		5XU1_S ABC transporter permeae; ABC transporter, TRANSPORT PROTEIN; 3.3A {Streptococcus pneumoniae (strain ATCC BAA-255 / R6)}	38.13
3300023664_Ga0247527_106450_ORF20		3I84_A Cervical EMMPRIN; EMMPRIN CD147 dimerization cell adhesion beta-strand swapping, CELL ADHESION; 2.0A {Homo sapiens}	38.14
3300036164_Ga0393225_012880_ORF17		5YVU_A Genome polyprotein; SERINE PROTEASE, NON-STRUCTURAL PROTEIN 3, DEAH HELICASE, FLAVIVIRUS, DENGUE, VIRAL PROTEIN; 2.491A {Dengue virus 4}	38.14
3300019185_Ga0184587_139593_ORF1		phrog_13372 ## KJ829260_p90	38.15
3300020076_Ga0206355_1086541_ORF2		PF09069.14 ; EF-hand_3 ; EF-hand	38.16
3300036535_Ga0310110_004595_ORF23		GVOG06739 no_annotation__no_annot	38.16
3300010865_Ga0126346_1186518_ORF16		phrog_16392 ## KU160654_p1	38.17
3300028093_Ga0255306_1010409_ORF34		2QEC_A Histone acetyltransferase HPA2 and related acetyltransferases; NP_600742.1, histone acetyltransferase HPA2 and related acetyltransferase, Acetyltransferase (GNAT) family, Structural Genomics, Joint Center for Structural; HET: MSE, EDO; 1.9A {Corynebacterium glutamicum ATCC 13032}	38.17
3300031505_Ga0308150_1000479_ORF37		phrog_21840 ## NC_024208_p61	38.17
3300003938_Ga0063230_11024619_ORF9		PF18285.4 ; LuxT_C ; Tetracycline repressor LuxT C-terminal domain	38.18
3300028723_Ga0307360_113070_ORF5		cd05635 LbH_unknown; Uncharacterized proteins, Left-handed parallel beta-Helix (LbH) domain: Members in this group are uncharacterized bacterial proteins containing a LbH domain with multiple turns, each containing three imperfect tandem repeats of a hexapeptide repeat motif (X-[STAV]-X-[LIV]-[GAED]-X).	38.19
3300019268_Ga0181514_1372886_ORF1		1RJ8_A ectodysplasin-A isoform EDA-A2; TNF domain, jelly roll, splice variant, trimer, HORMONE-GROWTH FACTOR COMPLEX; 2.23A {Homo sapiens} SCOP: b.22.1.1	38.21
3300010862_Ga0126348_1233211_ORF2		phrog_26012 ## MF805716_p236	38.23
3300004119_Ga0058887_1498673_ORF75		6YLG_K Pre-rRNA-processing protein IPI1; pre-60S, Biogenesis, LSU, Large subunit, ribosome assembly, RIBOSOME; HET: GTP; 3.0A {Saccharomyces cerevisiae}	38.25
3300030902_Ga0308202_1002594_ORF4		phrog_7747 ## NC_022768_p11	38.25
3300031956_Ga0316032_100093_ORF18		phrog_4018 ## MF140409_p17	38.26
3300007241_Ga0075170_1286101_ORF2		phrog_20914 ## AP017924_p84	38.27
3300011046_Ga0138600_132334_ORF2		GVOG03511 uncharacterized protein__no_annot	38.27
3300020078_Ga0206352_10788266_ORF12		phrog_13750 ## p388213 VI_12278	38.27
3300031874_Ga0316047_100020_ORF82		phrog_19180 ## NC_024329_p24	38.28
3300022726_Ga0242654_10007932_ORF34		PF19913.2 ; WCOB ; Wolframin C-terminal OB-fold domain	38.29
3300004803_Ga0058862_11481250_ORF8		1WUR_B GTP cyclohydrolase I; BETA BARREL, PROTEIN-INHIBITOR COMPLEX, HYDROLASE, PTERIDINE, TETRAHYDROBIOPTERIN, Structural Genomics, NPPSFA, National Project on Protein Structural and; HET: 8DG; 1.82A {Thermus thermophilus} SCOP: d.96.1.1	38.3
3300016700_Ga0181513_1012042_ORF16		cd10032 UDG-F6_HDG; Uracil DNA glycosylase family 6, includes hypoxanthine-DNA glycosylase and similar proteins.	38.3
3300020065_Ga0180113_1206164_ORF1		A4PBP6 RDRP_RGDV RNA-directed RNA polymerase P1 OS=Rice gall dwarf virus OX=10986 PE=3 SV=1	38.31
3300022511_Ga0242651_1000036_ORF72		phrog_30457 ## NC_019400_p80	38.31
3300019251_Ga0187795_1469435_ORF5		7OK0_Q Conserved protein; RNA polymerase, transcription, Archaea, Crenarchaea;{Sulfolobus acidocaldarius (strain ATCC 33909 / DSM 639 / JCM 8929 / NBRC 15157 / NCIMB 11770)}	38.32
3300012411_Ga0153880_1322884_ORF11		P68482 YVDF_VACCW Uncharacterized 7.7 kDa protein OS=Vaccinia virus (strain Western Reserve) OX=10254 GN=D ORF F PE=4 SV=1	38.33
3300003938_Ga0063230_11291979_ORF1		PF18231.4 ; DUF5603 ; Domain of unknown function (DUF5603)	38.34
3300022724_Ga0242665_10000299_ORF102		1DKU_B PROTEIN (PHOSPHORIBOSYL PYROPHOSPHATE SYNTHETASE); OPEN ALPHA-BETA STRUCTURE, DOMAIN DUPLICATION, PHOSPHORIBOSYLTRANSFERASE TYPE I FOLD, TRANSFERASE; HET: ABM, AP2; 2.2A {Bacillus subtilis} SCOP: c.61.1.2	38.34
3300001809_JGI20220J20339_1375549_ORF11		2LY0_D Membrane ion channel M2; influenza A virus, M2 channel, S31N inhibitor, VIRAL PROTEIN; HET: A2Y; NMR {N/A}	38.35
3300012400_Ga0134048_1148458_ORF28		PF18869.4 ; HEPN_RnaseLS ; RnaseLS-like HEPN	38.36
3300019163_Ga0184581_100723_ORF5		GVOGm_0628 no_annotation__no_annot	38.36
3300010145_Ga0126321_1254243_ORF17		PF16908.8 ; VPS13 ; Vacuolar sorting-associated protein 13, N-terminal	38.39
3300004788_Ga0007742_11119723_ORF2		phrog_22939 ## KU574722_p583	38.41
3300010112_Ga0127458_1152906_ORF46		Q9DUB9 ORF4_TTVE1 Uncharacterized ORF4 protein OS=Torque teno tamarin virus (isolate So-TTV2) OX=766186 GN=ORF4 PE=4 SV=1	38.42
3300022709_Ga0222756_1005302_ORF13		phrog_16753 ## NC_021785_p17	38.43
3300019278_Ga0187800_1835119_ORF12		PF09803.12 ; Pet100 ; Pet100	38.44
3300030902_Ga0308202_1013482_ORF10		2Q14_H Phosphohydrolase; BT4208, HD domain, Phosphohydrolase, Structural Genomics, Joint Center for Structural Genomics, JCSG, Protein Structure Initiative, PSI-2; HET: MSE, ADP, GOL, EDO; 2.2A {Bacteroides thetaiotaomicron VPI-5482}	38.44
3300036164_Ga0393225_047344_ORF4		Q573F7 Y121_AFV2P Uncharacterized protein ORF121 OS=Acidianus filamentous virus 2 (isolate Italy/Pozzuoli) OX=654910 GN=ORF121 PE=4 SV=1	38.44
3300001809_JGI20220J20339_1005597_ORF11		phrog_14903 ## p31874 VI_05913	38.47
3300022503_Ga0242650_1001041_ORF4		phrog_7391 ## MF347636_p210	38.48
3300002663_Ga0005462J37253_101927_ORF16		GVOG01618 no_annotation__PF09250	38.49
3300001808_JGI20218J20341_1113543_ORF2		phrog_24924 ## p253749 VI_06472	38.5
3300034663_Ga0314784_003176_ORF53		KOG4727 U1-like Zn-finger protein [General function prediction only]	38.5
3300019211_Ga0187799_1255200_ORF13		5UIZ_B AA10A; AA10A, POLYSACCHARIDE MONOOXYGENASE, OXIDOREDUCTASE, E7, LPMO, LYASE; HET: GOL, IOD; 2.0A {Thermobifida fusca} SCOP: b.1.18.0	38.53
3300035596_Ga0374552_007331_ORF22		1TPN_A TISSUE-TYPE PLASMINOGEN ACTIVATOR; PLASMINOGEN ACTIVATOR; NMR {Homo sapiens} SCOP: g.27.1.1	38.53
3300012701_Ga0157562_1036691_ORF2		phrog_20495 ## p417834 VI_09146	38.56
3300019248_Ga0180117_1023023_ORF4		phrog_36424 ## NC_029067_p129	38.56
3300001810_JGI20221J20338_1069509_ORF10		6FLK_A Cep120; Centriole, microtubule, Cep120, C2 domain, STRUCTURAL PROTEIN; 1.6A {homo sapiens}	38.57
3300009828_Ga0130087_1011628_ORF15		4BWP_A PAB-DEPENDENT POLY(A)-SPECIFIC RIBONUCLEASE SUBUNIT PAN-3; GENE REGULATION, DEADENYLASE, PAN2, MIRNA, MRNA DECAY; HET: AN2; 3.6A {DROSOPHILA MELANOGASTER}	38.58
3300003574_Ga0007410J51695_1338587_ORF13		phrog_38307 ## MF459646_p47	38.59
3300030834_Ga0265738_100491_ORF24		Q5UQM0 YR422_MIMIV Uncharacterized protein R422 OS=Acanthamoeba polyphaga mimivirus OX=212035 GN=MIMI_R422 PE=4 SV=1	38.61
3300030941_Ga0265737_100202_ORF2		P84456 NP03_EHV1V Nuclear phosphoprotein UL3 homolog OS=Equine herpesvirus 1 (strain V592) OX=310273 GN=60 PE=3 SV=1	38.61
3300036109_Ga0393182_045842_ORF6		GVOG02238 no_annotation__no_annot	38.62
3300019185_Ga0184587_137090_ORF21		PF14454.9 ; Prok_Ub ; Prokaryotic Ubiquitin	38.65
3300022505_Ga0242647_1000066_ORF1		2B3W_A Hypothetical protein ybiA; ET24, NESG, Structural Genomics, YbiA, COG 3236, PSI, Protein Structure Initiative, Northeast Structural Genomics Consortium, UNKNOWN; NMR {Escherichia coli} SCOP: d.336.1.1, l.1.1.1	38.65
3300019248_Ga0180117_1206534_ORF26		phrog_4847 ## p298064 VI_03305	38.67
3300010866_Ga0126344_1187740_ORF5		GVOG01603 no_annotation__no_annot	38.7
3300030830_Ga0308205_1000631_ORF33		phrog_24597 ## NC_028663_p88	38.71
3300010152_Ga0126318_10826851_ORF2		PF15394.9 ; DUF4616 ; Domain of unknown function (DUF4616)	38.72
3300003938_Ga0063230_11911653_ORF11		1Z8Y_J Spike glycoprotein E2; icosahedral enveloped virus, Icosahedral virus, Virus; 9.0A {Sindbis virus}	38.73
3300021947_Ga0213856_1132163_ORF17		phrog_16064 ## p133499 VI_09775	38.73
3300022510_Ga0242652_1001139_ORF37		P20836 VRPI_BPT3 Bacterial RNA polymerase inhibitor OS=Enterobacteria phage T3 OX=10759 GN=2 PE=3 SV=1	38.74
3300029693_Ga0257137_1033222_ORF7		GVOG01099 no_annotation__no_annot	38.74
3300030585_Ga0247639_1015115_ORF15		GVOG07993 no_annotation__no_annot	38.74
3300020064_Ga0180107_1168774_ORF20		PF06002.15 ; CST-I ; Alpha-2,3-sialyltransferase (CST-I)	38.75
3300019240_Ga0181510_1119566_ORF33		P28985 VG75_EHV1B Uncharacterized gene 75 protein OS=Equine herpesvirus 1 (strain Ab4p) OX=31520 GN=75 PE=4 SV=1	38.76
3300001808_JGI20218J20341_1002721_ORF3		phrog_29698 ## p413302 VI_05729	38.78
3300030879_Ga0265765_1000650_ORF2		phrog_8293 ## KY000220_p27	38.78
3300022500_Ga0242643_106424_ORF16		phrog_12052 ## MH020246_p65	38.79
3300019259_Ga0184646_1362848_ORF42		6DCR_B Primosomal protein N'; PriA, Helicase, DNA replication restart, DNA BINDING PROTEIN; HET: SO4; 1.978A {Escherichia coli (strain K12)}	38.82
3300030718_Ga0307919_1031554_ORF1		phrog_23324 ## KU574722_p440	38.83
3300031868_Ga0316038_100428_ORF44		PF17656.4 ; ChapFlgA_N ; FlgA N-terminal domain	38.84
3300016701_Ga0181509_1395800_ORF2		phrog_30242 ## p153897 VI_12439	38.86
3300011332_Ga0126317_10176513_ORF34		1F46_B CELL DIVISION PROTEIN ZIPA; cell division protein ZIPA, cell division, transmembrane, inner membrane, CELL CYCLE; 1.5A {Escherichia coli} SCOP: d.129.4.1	38.87
3300022502_Ga0242646_1007380_ORF6		phrog_11156 ## KU886222_p258	38.87
3300030905_Ga0308200_1002095_ORF53		GVOG07380 no_annotation__	38.91
3300022195_Ga0222625_1600569_ORF5		GVOG01713 no_annotation__no_annot	38.93
3300010126_Ga0127482_1111113_ORF16		phrog_26733 ## NC_028945_p134	38.94
3300031069_Ga0315846_100014_ORF80		B3SRY2 NSP6_ROTWI Non-structural protein 6 OS=Rotavirus A (isolate RVA/Human/United States/WI61/1983/G9P1A[8]) OX=578830 PE=3 SV=1	38.94
3300016700_Ga0181513_1144356_ORF4		GVOG02848 no_annotation__no_annot	38.95
3300019270_Ga0181512_1186969_ORF9		phrog_36898 ## p400471 VI_06956	38.95
3300019240_Ga0181510_1293897_ORF60		phrog_23963 ## MG649966_p109	38.96
3300022716_Ga0242673_1007084_ORF39		5LBS_M BROADLY NEUTRALIZING HUMAN ANTIBODY EDE1 C8; IMMUNE SYSTEM-VIRAL PROTEIN COMPLEX, ZIKA VIRUS, BROADLY NEUTRALIZING ANTIBODY, IMMUNE SYSTEM-VIRAL PROTEIN; HET: SO4, EDO; 2.41A {Zika virus} SCOP: b.1.1.0	38.97
3300030889_Ga0265761_100192_ORF7		PF02656.18 ; DUF202 ; Domain of unknown function (DUF202)	38.99
3300031826_Ga0316031_100113_ORF61		4XZP_A Galectin-4; galectins, beta-galactosides binding, SUGAR BINDING PROTEIN; 1.48A {Homo sapiens} SCOP: b.29.1.0	38.99
3300006426_Ga0075037_1841747_ORF9		PF03672.16 ; UPF0154 ; Uncharacterised protein family (UPF0154)	39
3300007235_Ga0075184_11047541_ORF8		phrog_27850 ## p12645 VI_00424	39
3300034681_Ga0370546_027188_ORF3		phrog_19324 ## MH001446_p80	39
3300030863_Ga0265766_1000076_ORF34		PF03871.17 ; RNA_pol_Rpb5_N ; RNA polymerase Rpb5, N-terminal domain	39.01
3300021151_Ga0179584_1340902_ORF19		4YOM_A Serine/threonine-protein kinase BRSK2; kinase domain, UBA domain, KA1 domain, TRANSFERASE; 2.49A {Mus musculus}	39.02
3300035580_Ga0374540_010866_ORF1		Q0R5R3 PRO_HTL32 Gag-Pro polyprotein OS=Human T-cell leukemia virus 3 (strain 2026ND) OX=402036 GN=gag-pro PE=3 SV=3	39.02
3300024540_Ga0255300_1015365_ORF34		PF00040.22 ; fn2 ; Fibronectin type II domain	39.05
3300019268_Ga0181514_1013523_ORF96		phrog_38485 ## KT630647_p35	39.06
3300021278_Ga0210332_134007_ORF2		phrog_33608 ## KY448244_p79	39.07
3300030730_Ga0307482_1034614_ORF1		PF17656.4 ; ChapFlgA_N ; FlgA N-terminal domain	39.07
3300012405_Ga0134041_1166728_ORF14		P10436 YIMD_BPPH1 Uncharacterized immunity region protein 13 OS=Bacillus phage phi105 OX=10717 PE=4 SV=1	39.08
3300034653_Ga0316599_040644_ORF16		KOG0335 ATP-dependent RNA helicase [RNA processing and modification]	39.08
3300003551_Ga0005498J51100_112190_ORF1		6FOS_J Photosystem I reaction center subunit IX; membrane protein, photosynthetic complex, reaction center, photosystem, PHOTOSYNTHESIS; HET: PQN, BCR, CLA, SF4; 4.0A {Cyanidioschyzon merolae (strain 10D)}	39.09
3300010141_Ga0127499_1096454_ORF20		phrog_14063 ## p336212 VI_00314	39.1
3300030730_Ga0307482_1002233_ORF4		PF14035.9 ; YlzJ ; YlzJ-like protein	39.11
3300010138_Ga0115595_1066586_ORF17		phrog_29278 ## NC_027374_p4	39.13
3300022523_Ga0242663_1000280_ORF88		Q02382 RDRP_LRVLG Probable RNA-directed RNA polymerase OS=Leishmania RNA virus 1 - 1 (isolate Leishmania guyanensis) OX=58103 GN=ORF3 PE=3 SV=1	39.13
3300016700_Ga0181513_1085608_ORF3		phrog_15367 ## p61132 VI_09320	39.17
3300022503_Ga0242650_1001857_ORF1		phrog_1582 ## NC_031934_p205	39.18
3300019240_Ga0181510_1119566_ORF1		6GW6_A RES toxin; Toxin antitoxin type II system, Xre, Cro repressor, RES domain, NAD+ glycohydrolase, NADase, toxin; HET: GOL, IMD; 2.205A {Pseudomonas putida KT2440}	39.21
3300000829_JGI12397J12024_1353010_ORF39		cd01193 INT_IntI_C; Integron integrase and similar protiens, C-terminal catalytic domain. Integron integrases mediate site-specific DNA recombination between a proximal primary site (attI) and a secondary target site (attC) found within mobile gene cassettes encoding resistance or virulence factors.	39.22
3300010864_Ga0126357_1184151_ORF2		GVOGm_0255 AAA family ATPase - unique in NCLDV; ATPase domain similar to repl_factorC_sub2__PF00004	39.22
3300004545_Ga0066524_113274_ORF5		phrog_11640 ## MG655267_p252	39.23
3300036353_Ga0393301_014866_ORF13		5L8H_A Ubiquitin carboxyl-terminal hydrolase 46; Ubiquitin Specific Protease, Deubiquitinating enzyme, hydrolase; 1.85A {Homo sapiens} SCOP: d.3.1.0	39.23
3300034664_Ga0314786_397056_ORF3		4N0H_A Glutamyl-tRNA(Gln) amidotransferase subunit A, mitochondrial; amidotransferase, LIGASE; 1.952A {Saccharomyces cerevisiae}	39.24
3300019232_Ga0180114_1117430_ORF16		phrog_25147 ## KR052480_p342	39.25
3300019256_Ga0181508_1191060_ORF44		phrog_17824 ## KU130131_p150	39.25
3300001810_JGI20221J20338_1061145_ORF11		2Z5K_B Nuclear RNA export factor 1; nuclear transport, importin, exportin, karyopherin, nucleocytoplasmic, TAP, NLS, TRANSPORT PROTEIN-RNA BINDING PROTEIN COMPLEX; 2.6A {Homo sapiens}	39.26
3300030762_Ga0265775_108141_ORF1		2B5B_A Defensin; Antibiotic; NMR {Caretta caretta}	39.27
3300030863_Ga0265766_1017237_ORF11		GVOG10662 uncharacterized protein__PF13561 | PF01370 | PF00106	39.27
3300016750_Ga0181505_10417689_ORF8		phrog_20745 ## MF189173_p86	39.28
3300031869_Ga0316030_100318_ORF33		PF04794.15 ; YdjC ; YdjC-like protein	39.3
3300020070_Ga0206356_11287420_ORF11		phrog_34190 ## NC_027364_p119	39.31
3300022715_Ga0242678_1000066_ORF7		PF03472.18 ; Autoind_bind ; Autoinducer binding domain	39.31
3300022505_Ga0242647_1002063_ORF19		PF09940.12 ; DUF2172 ; Domain of unknown function (DUF2172)	39.33
3300010862_Ga0126348_1232813_ORF21		cd00399 RNAP_largest_subunit_N; Largest subunit of RNA polymerase (RNAP), N-terminal domain. This region represents the N-terminal domain of the largest subunit of RNA polymerase (RNAP).	39.34
3300021860_Ga0213851_1789354_ORF7		phrog_20649 ## KC821631_p7	39.35
3300019248_Ga0180117_1000293_ORF9		COG3909 CytC556; Cytochrome c556 [Energy production and conversion].	39.38
3300035021_Ga0370543_0058675_ORF25		phrog_34109 ## MG711466_p47	39.38
3300031634_Ga0310106_100998_ORF43		phrog_26536 ## JX486088_p14	39.39
3300031826_Ga0316031_100648_ORF26		phrog_37744 ## p3519 VI_07355	39.39
3300005650_Ga0075038_11328180_ORF2		phrog_13831 ## p336484 VI_09377	39.4
3300010869_Ga0126359_1248137_ORF2		phrog_36127 ## NC_028763_p9	39.4
3300002673_Ga0005480J37268_103601_ORF3		GVOG04498 no_annotation__PF07534 | PF14295	39.41
3300030884_Ga0265758_100254_ORF27		PF03891.18 ; DUF333 ; Domain of unknown function (DUF333)	39.41
3300022726_Ga0242654_10042289_ORF13		3S8F_C Cytochrome c oxidase polypeptide 2A; Complex IV, Respiratory chain, Lipid cubic phase, monoolein, peroxide, Electron transport, proton pump, oxidoreductase, Membrane; HET: HAS, HEM, OLC; 1.8A {Thermus thermophilus} SCOP: f.23.9.1	39.45
3300016698_Ga0181503_1081375_ORF3		2IJR_A Hypothetical protein api92; Structural Genomics, PSI, Protein Structure Initiative, New York SGX Research Center for Structural Genomics, NYSGXRC, UNKNOWN; HET: MSE; 2.7A {Yersinia pseudotuberculosis} SCOP: e.66.1.1, l.1.1.1	39.46
3300019205_Ga0179940_1242731_ORF8		phrog_16220 ## NC_023717_p36	39.46
3300031093_Ga0308197_10000312_ORF76		PF14730.9 ; DUF4468 ; Domain of unknown function (DUF4468) with TBP-like fold	39.46
3300022511_Ga0242651_1000036_ORF18		COG3893 COG3893; Inactivated superfamily I helicase [Replication, recombination and repair].	39.47
3300003676_Ga0001193_100289_ORF1		phrog_29237 ## p354550 VI_05734	39.48
3300022724_Ga0242665_10000299_ORF19		PF03091.18 ; CutA1 ; CutA1 divalent ion tolerance protein	39.49
3300031423_Ga0308177_1019280_ORF3		6DGA_A RpfR; quorum sensing, diffusible signal factor, diguanylate cyclase, phosphodiesterase, UNKNOWN FUNCTION; 1.19A {Cronobacter turicensis (strain DSM 18703 / LMG 23827 / z3032)}	39.53
3300019258_Ga0181504_1011624_ORF12		1GDT_A PROTEIN (GAMMA DELTA RESOLVASE); PROTEIN-DNA COMPLEX, DOUBLE HELIX, OVERHANGING BASE, DNA BINDING PROTEIN-DNA COMPLEX; 3.0A {Escherichia coli} SCOP: a.4.1.2, c.53.1.1	39.54
3300030761_Ga0265722_100243_ORF26		phrog_6778 ## MH025888_p24	39.54
3300016730_Ga0181515_1083483_ORF25		phrog_20772 ## AJ550635_p3	39.55
3300034652_Ga0316598_047118_ORF4		GVOG08464 no_annotation__no_annot	39.55
3300022714_Ga0242671_1040723_ORF12		phrog_16621 ## NC_011318_p9	39.56
3300004798_Ga0058859_10070592_ORF29		phrog_16287 ## NC_005066_p243	39.57
3300016700_Ga0181513_1323435_ORF11		6OWO_N Adaptin ear-binding coat-associated protein 2; AP2, NECAP2 PROTEIN, CLATHRIN VESICLE, ENDOCYTOSIS, LIPID-BINDING, ADAPTOR, MEMBRANE, TRANSPORT, PHOSPHORYLATION; HET: TPO; 3.2A {Mus musculus}	39.57
3300007242_Ga0075172_1012707_ORF21		phrog_29781 ## NC_023698_p82	39.58
3300010126_Ga0127482_1111113_ORF21		phrog_18905 ## p51451 VI_03026	39.58
3300031870_Ga0316029_107787_ORF13		phrog_33999 ## p309016 VI_07697	39.58
3300030879_Ga0265765_1000652_ORF7		phrog_31418 ## KF005318_p98	39.59
3300019263_Ga0184647_1217375_ORF38		phrog_5742 ## MH020244_p62	39.6
3300012516_Ga0129325_1384760_ORF9		6XIG_A Aminodeoxyfutalosine synthase; Iron-Sulfur cluster, Radical SAM, menaquinone biosynthesis, BIOSYNTHETIC PROTEIN; HET: SF4, TAR; 1.59A {Pedobacter heparinus (strain ATCC 13125 / DSM 2366 / CIP 104194 / JCM 7457 / NBRC 12017 / NCIMB 9290 / NRRL B-14731 / HIM 762-3)}	39.63
3300016750_Ga0181505_10064593_ORF88		6MX3_B Stimulator of interferon genes protein; INNATE IMMUNITY, SIGNALING, OPEN CONFORMATION, immune system; HET: K5P; 1.362A {Homo sapiens} SCOP: d.387.1.1, l.1.1.1	39.64
3300031092_Ga0308204_10241314_ORF2		PF12075.11 ; KN_motif ; KN motif	39.64
3300032150_Ga0314779_1032942_ORF5		2CKA_A CHROMODOMAIN-HELICASE-DNA-BINDING PROTEIN 8; BRK DOMAIN, TRANSCRIPTION ELONGATION, CHROMATIN REMODELING, PROTEIN-PROTEIN INTERACTION, TRANSCRIPTION, HYDROLASE, HELICASE, NUCLEAR PROTEIN, CHROMATIN REGULATOR; NMR {HOMO SAPIENS} SCOP: d.76.2.1	39.64
3300022499_Ga0242641_1001197_ORF19		PF07436.14 ; Curto_V3 ; Curtovirus V3 protein	39.65
3300016698_Ga0181503_1143678_ORF35		phrog_35671 ## p143332 VI_09468	39.67
3300034663_Ga0314784_056928_ORF3		2FO1_E Lin-12 protein; beta-barrel, PROTEIN-DNA COMPLEX, DOUBLE HELIX, ankyrin repeat, GENE REGULATION-SIGNALLING PROTEIN-DNA COMPLEX; HET: MSE; 3.12A {Caenorhabditis elegans} SCOP: d.211.1.1	39.67
3300019186_Ga0184588_115409_ORF2		3KYE_C Roadblock/LC7 domain, Robl_LC7; alpga-beta-alpha sandwich, Structural Genomics, PSI-2, Protein Structure Initiative, Midwest Center for Structural Genomics, MCSG, unknown function; HET: MSE; 2.15A {Streptomyces avermitilis}	39.68
3300019248_Ga0180117_1402007_ORF2		phrog_31676 ## p155174 VI_12282	39.68
3300030888_Ga0265769_100324_ORF15		5NWY_s VemP nascent chain; VemP-SRC, peptidyltransferase center, ribosomal exit tunnel, helix-loop-helix. ribosome, 70S, ribosome stalling, arrest peptide, ribosome; 2.93A {Escherichia coli}	39.69
3300032150_Ga0314779_1000186_ORF1		1WH8_A Homeobox protein Cux-2; CUT domain, Structural genomics, RIKEN Structural Genomics/Proteomics Initiative, RSGI, TRANSCRIPTION; NMR {Homo sapiens} SCOP: a.35.1.7, l.1.1.1	39.69
3300019281_Ga0182077_1679116_ORF23		4PFB_A C4-dicarboxylate-binding protein; TRAP PERIPLASMIC SOLUTE BINDING FAMILY, ENZYME FUNCTION INITIATIVE, EFI, Structural Genomics, TRANSPORT PROTEIN; HET: G3P, IMD; 2.7A {Fusobacterium nucleatum subsp. nucleatum} SCOP: c.94.1.0	39.7
3300031874_Ga0316047_100020_ORF95		PF10596.12 ; U6-snRNA_bdg ; U6-snRNA interacting domain of PrP8	39.71
3300021938_Ga0213847_1236086_ORF3		phrog_17117 ## KY860935_p46	39.72
3300018824_Ga0188874_1042748_ORF12		PF18836.4 ; B_solenoid_ydck ; YdcK Beta solenoid repeat	39.73
3300022467_Ga0224712_10002011_ORF56		2GWR_A DNA-binding response regulator mtrA; Two-component regulatory system, Transcription regulation, Phosphorylation, DNA-binding, OmpR family, SIGNALING PROTEIN; HET: GOL, MSE; 2.1A {Mycobacterium tuberculosis}	39.74
3300034652_Ga0316598_070540_ORF18		phrog_14225 ## NC_028665_p19	39.74
3300003938_Ga0063230_11021779_ORF2		PF02343.19 ; TRA-1_regulated ; TRA-1 regulated protein R03H10.4	39.77
3300019258_Ga0181504_1046449_ORF5		PF17847.4 ; GlcV_C_terminal ; Glucose ABC transporter C-terminal domain	39.79
3300031058_Ga0308189_10000353_ORF10		cd21120 SPASM_anSME; Iron-sulfur cluster-binding SPASM domain of anaerobic sulfatase maturating enzyme.	39.79
3300032469_Ga0214491_1197741_ORF1		2ESY_A lung surfactant protein C; N-terminal part of lung surfactant protein C, LIPID BINDING PROTEIN; HET: NH2; NMR {N/A}	39.81
3300035568_Ga0374524_030737_ORF15		PF15069.9 ; FAM163 ; FAM163 family	39.81
3300004598_Ga0068975_1230854_ORF1		phrog_34912 ## p38922 VI_01187	39.82
3300030629_Ga0210268_1095458_ORF16		phrog_25743 ## p376421 VI_03002	39.83
3300030730_Ga0307482_1116687_ORF15		phrog_1704 ## NC_005856_p104	39.83
3300019182_Ga0184598_145425_ORF12		phrog_27532 ## NC_019401_p52	39.86
3300010865_Ga0126346_1178784_ORF4		phrog_18288 ## KU160654_p46	39.87
3300020078_Ga0206352_10727703_ORF4		cd11676 Gemin6; Gemin 6. Gemins 6, together with the survival motor neuron (SMN) protein, other Gemins, and Unr-interacting protein (UNRIP) form the SMN complex, which plays an important role in the Sm core assembly reaction, by binding directly to the Sm proteins, as well as UsnRNAs.	39.87
3300031104_Ga0315828_122409_ORF6		phrog_10759 ## NC_025442_p67	39.87
3300012760_Ga0138273_1016266_ORF2		PF04286.15 ; DUF445 ; Protein of unknown function (DUF445)	39.88
3300030836_Ga0265767_100658_ORF31		PF20356.1 ; DUF6651 ; Family of unknown function (DUF6651)	39.89
3300019168_Ga0184569_109095_ORF3		phrog_11330 ## KX828710_p16	39.9
3300030762_Ga0265775_100636_ORF2		phrog_13000 ## FR823450_p59	39.9
3300012407_Ga0134050_1324245_ORF5		phrog_20622 ## KX620753_p9	39.91
3300023656_Ga0247547_100082_ORF31		phrog_8335 ## KT825490_p61	39.92
3300021315_Ga0179958_1147876_ORF6		phrog_5408 ## KU160659_p36	39.93
3300019259_Ga0184646_1423021_ORF72		phrog_35832 ## NC_024375_p6	39.97
3300036457_Ga0265778_000142_ORF102		7TGH_S8 NADH-ubiquinone oxidoreductase 1, chain, putative; Mitochondrial respiration, Electron transport chain, Oxidoreductase, Super-complex CI+III2, Membrane protein; HET: NDP, PC1, 3PE, FES, ADP, HEM, ZMP, CDL, U10, FMN, SF4, HEC;{Tetrahymena thermophila}	40.02
3300031421_Ga0308194_10229837_ORF5		4EWI_A NACHT, LRR and PYD domains-containing protein 4; NLR proteins, Death Domain, Pyrin Domain, NLRP4, ASC, Innate immune system, inflammasome, apoptosis, protein-protein interaction, SIGNALING; 2.28A {Homo sapiens}	40.04
3300030730_Ga0307482_1136814_ORF18		GVOG06443 no_annotation__no_annot	40.05
3300031081_Ga0308185_1000044_ORF90		5GWM_B Metabotropic GABA-B receptor subtype 3, isoform A; GABAB receptor, Drosophila, coiled-coil, SIGNALING PROTEIN; NMR {Drosophila melanogaster}	40.07
3300020078_Ga0206352_10742462_ORF1		4Z96_C DNA (cytosine-5)-methyltransferase 1; USP7, DNMT1, HYDROLASE; 2.85A {Homo sapiens}	40.09
3300031099_Ga0308181_1081319_ORF6		phrog_25574 ## p414674 VI_08694	40.09
3300031869_Ga0316030_112780_ORF7		phrog_30443 ## KY984068_p179	40.1
3300004766_Ga0007747_1480632_ORF3		2LCS_A NAP1-binding protein 2; adaptor, TRANSFERASE, signaling protein; NMR {Saccharomyces cerevisiae}	40.11
3300030824_Ga0265726_100412_ORF17		GVOGm_0783 no_annotation__no_annot	40.11
3300036501_Ga0393202_107080_ORF1		GVOG02515 uncharacterized protein__no_annot	40.12
3300010144_Ga0115593_1195310_ORF3		KOG4479 Transcription factor e(y)2 [Transcription]	40.13
3300036405_Ga0314791_011480_ORF36		PF16159.8 ; FOXP-CC ; FOXP coiled-coil domain	40.13
3300019254_Ga0184641_1226060_ORF7		phrog_35427 ## NC_030920_p223	40.15
3300035021_Ga0370543_0007714_ORF37		phrog_29737 ## NC_028955_p100	40.16
3300019257_Ga0180115_1307936_ORF17		phrog_23679 ## KU160641_p51	40.17
3300034668_Ga0314793_004414_ORF6		2NAJ_A Tau-theraphotoxin-Hs1a; trpv1, toxins, tarantula, spider, ICK, double-knot toxin, DkTx, K2, TOXIN; NMR {N/A}	40.17
3300031017_Ga0265744_100073_ORF44		PF18287.4 ; Hfx_Cass5 ; Integron Cassette Protein Hfx_Cass5	40.19
3300035569_Ga0374529_094442_ORF7		GVOG02407 no_annotation__PF01139	40.2
3300019228_Ga0180119_1180839_ORF38		PF19790.2 ; DUF6274 ; Family of unknown function (DUF6274)	40.22
3300030829_Ga0308203_1001031_ORF14		6K6M_A Protein Nef; accessory protein, VIRAL PROTEIN; 2.072A {Human immunodeficiency virus}	40.22
3300022467_Ga0224712_10001874_ORF33		5LPB_A Protein BRASSINOSTEROID INSENSITIVE 1; brassinosteroid receptor, kinase domain, dual-specificify kinase, membrane receptor kinase, plasma membrane, transferase; HET: ADP, TPO, SEP; 1.98A {Arabidopsis thaliana} SCOP: d.144.1.0	40.23
3300031082_Ga0308192_1001970_ORF38		phrog_37904 ## NC_028676_p268	40.23
3300030892_Ga0315856_104702_ORF1		PF06374.14 ; NDUF_C2 ; NADH-ubiquinone oxidoreductase subunit b14.5b (NDUFC2)	40.24
3300032072_Ga0326631_132167_ORF9		PF16720.8 ; Albumin_I_a ; Albumin I chain a	40.24
3300005363_Ga0008090_15645483_ORF9		phrog_28029 ## p399635 VI_01420	40.25
3300032150_Ga0314779_1000186_ORF15		GVOG06132 no_annotation__no_annot	40.27
3300036404_Ga0314790_066487_ORF3		phrog_8411 ## p93356 VI_05123	40.29
3300022718_Ga0242675_1052330_ORF3		phrog_10091 ## p140707 VI_00453	40.31
3300019275_Ga0187798_1767498_ORF1		phrog_20123 ## KX160208_p12	40.33
3300021860_Ga0213851_1002870_ORF2		phrog_14791 ## AP017924_p82	40.34
3300022533_Ga0242662_10000327_ORF12		COG4704 COG4704; Uncharacterized conserved protein, DUF2141 family [Function unknown].	40.35
3300020078_Ga0206352_10825185_ORF10		phrog_19146 ## MG250483_p153	40.37
3300030986_Ga0308154_100019_ORF90		GVOG03354 no_annotation__no_annot	40.37
3300016702_Ga0181511_1512403_ORF52		phrog_19080 ## p351996 VI_04181	40.39
3300019229_Ga0180116_1113894_ORF41		phrog_9409 ## EU056923_p13	40.39
3300000829_JGI12397J12024_1353010_ORF78		phrog_14743 ## MF919534_p85	40.41
3300019192_Ga0184603_101964_ORF16		6Y5L_E X-31 Influenza Haemagglutinin HA1,X-31 Influenza Haemagglutinin HA1; Haemagglutinin, Hemagglutinin, Fusion protein, VIRAL PROTEIN; HET: NAG; 3.6A {unidentified influenza virus}	40.41
3300020076_Ga0206355_1585330_ORF5		GVOGm_0100 Calcineurin-like phosphoesterase__PF00149 | PF12850	40.43
3300004631_Ga0058899_10162771_ORF128		PF17278.5 ; DUF5343 ; Family of unknown function (DUF5343)	40.45
3300010869_Ga0126359_1297992_ORF8		PF09741.12 ; DUF2045 ; Uncharacterized conserved protein (DUF2045)	40.48
3300012391_Ga0134035_1151237_ORF1		phrog_32544 ## p251434 VI_08375	40.48
3300004801_Ga0058860_11378891_ORF18		phrog_13343 ## p48033 VI_11445	40.49
3300010146_Ga0126320_1198640_ORF72		P0C8G4 UBC_ASFP4 Ubiquitin-conjugating enzyme E2 OS=African swine fever virus (isolate Tick/South Africa/Pretoriuskop Pr4/1996) OX=561443 GN=UBC PE=3 SV=1	40.53
3300031091_Ga0308201_10000173_ORF97		GVOG02532 uncharacterized protein__no_annot	40.55
3300036125_Ga0393313_16917_ORF1		PF18918.3 ; DUF5669 ; Family of unknown function (DUF5669)	40.55
3300019265_Ga0187792_1490562_ORF8		PF06305.14 ; LapA_dom ; Lipopolysaccharide assembly protein A domain	40.56
3300032119_Ga0316051_1002859_ORF3		3HY3_A 5-formyltetrahydrofolate cyclo-ligase; antifolate, cancer, 10-formyltetrahydrofolate, ATP-binding, Folate-binding, Ligase, Magnesium, Nucleotide-binding; HET: 10F; 1.8A {Homo sapiens}	40.57
3300034653_Ga0316599_193972_ORF2		GVOG00686 no_annotation__no_annot	40.57
3300010105_Ga0127470_1042116_ORF18		phrog_35058 ## KY303907_p15	40.58
3300030792_Ga0265790_100020_ORF2		phrog_27639 ## KY368639_p167	40.58
3300030873_Ga0265751_108137_ORF4		GVOG13965 uncharacterized protein__no_annot	40.58
3300009579_Ga0115599_1105891_ORF6		GVOG12129 no_annotation__no_annot	40.6
3300030900_Ga0315850_111084_ORF3		phrog_27376 ## NC_022974_p111	40.61
3300031826_Ga0316031_100113_ORF70		phrog_14139 ## KT919973_p30	40.61
3300004476_Ga0068966_1031134_ORF10		phrog_27701 ## NC_018831_p103	40.63
3300009755_Ga0115592_1064730_ORF2		phrog_8979 ## p425161 VI_10683	40.64
3300034677_Ga0314802_012694_ORF7		6TJ6_C Myosin A; motility, glideosome, light chain, myosin, MOTOR PROTEIN; 2.0A {Toxoplasma gondii}	40.68
3300022724_Ga0242665_10017444_ORF11		GVOG07759 no_annotation__no_annot	40.71
3300030884_Ga0265758_100091_ORF4		PF08325.13 ; WLM ; WLM domain	40.71
3300031040_Ga0265754_1010758_ORF2		phrog_16047 ## p297534 VI_10377	40.71
3300031866_Ga0316049_107371_ORF18		7TGH_3J Transmembrane protein, putative; Mitochondrial respiration, Electron transport chain, Oxidoreductase, Super-complex CI+III2, Membrane protein; HET: NDP, PC1, 3PE, FES, ADP, HEM, ZMP, CDL, U10, FMN, SF4, HEC;{Tetrahymena thermophila}	40.71
3300003576_Ga0007413J51701_1102328_ORF5		phrog_15278 ## MF498773_p25	40.72
3300022531_Ga0242660_1007641_ORF5		O21883 DIT_BPLSK Distal tail protein OS=Lactococcus phage SK1 OX=31532 PE=3 SV=1	40.72
3300031870_Ga0316029_108608_ORF4		phrog_12749 ## KY555145_p177	40.72
3300032072_Ga0326631_105210_ORF9		phrog_10418 ## KY883639_p111	40.72
3300033524_Ga0316592_1136517_ORF2		5LHX_B Serine/threonine-protein kinase PLK4; Polo box domain, Centriole, transferase, structural protein; 1.53A {Drosophila melanogaster} SCOP: d.223.1.0	40.72
3300004800_Ga0058861_10092342_ORF37		GVOG01911 N-carbamoylputrescine amidase__PF00795	40.73
3300022522_Ga0242659_1002519_ORF1		GVOG02177 no_annotation__no_annot	40.74
3300026428_Ga0255309_1000621_ORF4		phrog_20998 ## p348592 VI_02584	40.76
3300022722_Ga0242657_1017103_ORF1		P09514 MCAPS_TYYVF Minor capsid protein P3-RTD OS=Turnip yellows virus (isolate FL-1) OX=12043 GN=ORF3/ORF5 PE=1 SV=2	40.78
3300012411_Ga0153880_1309830_ORF4		phrog_23681 ## MF498773_p406	40.79
3300030888_Ga0265769_100409_ORF45		phrog_27739 ## AP017972_p98	40.79
3300008035_Ga0099808_1045139_ORF1		A4ZUC6 Y054_ABVP Uncharacterized protein ORF54 OS=Acidianus bottle-shaped virus (isolate Italy/Pozzuoli) OX=654911 GN=ORF54 PE=4 SV=1	40.82
3300030873_Ga0265751_107280_ORF5		6Q9C_D NADH-quinone oxidoreductase subunit F; respiratory chain, complex I, NADH ubiquinone oxidoreductase, Fe-S clusters, OXIDOREDUCTASE; HET: FMN, SF4, GOL, NAI, SO4; 1.78A {Aquifex aeolicus (strain VF5)}	40.82
3300031099_Ga0308181_1000115_ORF39		phrog_36079 ## NC_031061_p64	40.82
3300036411_Ga0393185_030017_ORF10		3LQ9_A DNA-damage-inducible transcript 4 protein; REDD1 DDIT4 mTOR, hypoxia, cancer, SIGNALING PROTEIN; HET: MSE; 2.0A {Homo sapiens}	40.82
3300010861_Ga0126349_1143161_ORF4		phrog_26229 ## KF005319_p62	40.83
3300031093_Ga0308197_10081048_ORF2		4V7H_AN 40S ribosomal protein S29(A); eukaryotic ribosome, 80S, RACK1 protein, flexible fitting, RIBOSOME; HET: OMC, OMG, 7MG, H2U, 2MG, 5MC, PSU, 1MA, YYG, 5MU, M2G; 8.9A {Thermomyces lanuginosus}	40.83
3300019257_Ga0180115_1307936_ORF12		GVOG00469 no_annotation__no_annot	40.87
3300030941_Ga0265737_100017_ORF1		phrog_7201 ## NC_034621_p9	40.87
3300019228_Ga0180119_1154242_ORF2		GVOG00557 no_annotation__no_annot	40.9
3300019183_Ga0184601_117975_ORF1		7EMF_V Mediator of RNA polymerase II transcription subunit 22; Mediator complex, TRANSCRIPTION; 3.5A {Homo sapiens}	40.91
3300016766_Ga0182091_1576987_ORF1		phrog_12415 ## p241188 VI_10022	40.93
3300021257_Ga0210329_138320_ORF6		2KVE_A Mesencephalic astrocyte-derived neurotrophic factor; Disulfide bond, Glycoprotein, Growth factor, Secreted, Sialic acid, Unfolded protein response, Hormone; NMR {Homo sapiens}	40.95
3300012364_Ga0134027_1056400_ORF7		1EMR_A LEUKEMIA INHIBITORY FACTOR; 4-helix bundle, GENE REGULATION; 3.5A {Homo sapiens} SCOP: a.26.1.1	40.97
3300010100_Ga0127440_1130798_ORF3		phrog_37576 ## p343819 VI_04121	40.98
3300031069_Ga0315846_100014_ORF81		2PWW_A Uncharacterized protein; structural genomics, unknown function, PSI-2, Protein Structure Initiative, New York SGX Research Center for Structural Genomics; HET: MSE; 1.82A {Bacillus clausii} SCOP: l.1.1.1, d.129.11.1	41
3300019275_Ga0187798_1799535_ORF1		GVOG03757 no_annotation__PF02779	41.01
3300016705_Ga0181507_1412714_ORF56		phrog_10894 ## NC_028774_p52	41.03
3300035021_Ga0370543_0000960_ORF80		PF08252.14 ; Leader_CPA1 ; arg-2/CPA1 leader peptide	41.06
3300009584_Ga0115597_1090256_ORF1		PF11670.11 ; MSP1a ; Major surface protein 1a (MSP1a)	41.07
3300012400_Ga0134048_1148458_ORF26		cd09568 SAM_liprin-alpha1,2,3,4_repeat3; SAM domain of liprin-alpha1,2,3,4 proteins repeat 3. SAM (sterile alpha motif) domain repeat 3 of liprin-alpha1,2,3,4 proteins is a protein-protein interaction domain.	41.09
3300031099_Ga0308181_1000115_ORF100		phrog_30378 ## p26606 VI_02566	41.09
3300011332_Ga0126317_10190019_ORF1		1PC2_A mitochondria fission protein; Mitochondria, Fission, UNKNOWN FUNCTION; NMR {Homo sapiens} SCOP: a.118.8.1, l.1.1.1	41.12
3300030730_Ga0307482_1018929_ORF3		PF09965.12 ; DUF2199 ; Uncharacterized protein conserved in bacteria (DUF2199)	41.19
3300022712_Ga0242653_1000091_ORF81		PF20323.1 ; DUF6618 ; Family of unknown function (DUF6618)	41.2
3300022507_Ga0222729_1006635_ORF25		PF18671.4 ; 4HPAD_g_N ; 4-Hydroxyphenylacetate decarboxylase subunit gamma N-terminal	41.21
3300030879_Ga0265765_1000650_ORF61		phrog_1756 ## NC_010463_p5	41.23
3300028101_Ga0256349_1018882_ORF3		phrog_5870 ## JN049605_p52	41.24
3300016698_Ga0181503_1315773_ORF10		PF08260.14 ; Kinin ; Insect kinin peptide	41.25
3300002657_Ga0005466J37255_116501_ORF23		4BY6_B GENERAL NEGATIVE REGULATOR OF TRANSCRIPTION SUBUNIT 2; TRANSCRIPTION, CTERMINAL COMPONENTS OF THE CCR4_NOT COMPLEX; HET: GOL, PEG; 2.797A {SACCHAROMYCES CEREVISIAE}	41.26
3300032625_Ga0214501_1347927_ORF2		O64230 VG39_BPMD2 Gene 39 protein OS=Mycobacterium phage D29 OX=28369 GN=39 PE=4 SV=1	41.26
3300031664_Ga0310118_104706_ORF5		phrog_6965 ## NC_031127_p119	41.27
3300022498_Ga0242644_1009897_ORF2		phrog_24425 ## JF704100_p21	41.28
3300030873_Ga0265751_100028_ORF17		GVOG11266 uncharacterized protein__no_annot	41.29
3300009581_Ga0115600_1062776_ORF1		6YWD_C De novo designed protein 4H_01; De novo designed protein, DE NOVO PROTEIN; 3.2A {Homo sapiens}	41.3
3300022530_Ga0242658_1000211_ORF1		PF07676.15 ; PD40 ; WD40-like Beta Propeller Repeat	41.31
3300023559_Ga0247529_101980_ORF7		phrog_24604 ## NC_019926_p31	41.31
3300031817_Ga0316046_100342_ORF6		GVOG14207 ankyrin repeat protein | ankyrin repeat protein | ankyrin repeat protein | ankyrin repeat protein | ankyrin repeat protein | ankyrin repeat protein | uncharacterized protein | ankyrin repeat protein | ankyrin repeat protein | ankyrin repeat protein | ankyrin repeat protein | ankyrin repeat protein | uncharacterized protein | ankyrin repeat protein | ankyrin repeat protein | ankyrin repeat protein | ankyrin repeat protein | hypothetical protein, similar to ankyrin | ankyrin repeat protein | ankyrin repeat protein | ankyrin repeat protein | ankyrin repeat protein | ankyrin repeat protein | ankyrin repeat protein | ankyrin repeat protein | ankyrin repeat protein | ankyrin repeat protein | ankyrin repeat protein | ankyrin repeat protein | ankyrin repeat protein | ankyrin repeat protein | ankyrin repeat protein | ankyrin repeat protein | uncharacterized protein | ankyrin repeat protein__PF13606 | PF13857 | PF00023 | PF12796 | PF13637	41.31
3300031955_Ga0316035_102388_ORF1		PF11455.11 ; MazE-like ; Antitoxin MazE-like	41.33
3300012383_Ga0134033_1192258_ORF1		phrog_17948 ## p85697 VI_02601	41.36
3300036163_Ga0393224_019662_ORF10		PF18586.4 ; zf-CCCH_7 ; Chromatin remodeling factor Mit1 C-terminal Zn finger 1	41.36
3300004766_Ga0007747_1570679_ORF11		2KN6_A Apoptosis-associated speck-like protein containing a CARD; Multidomain modular protein structure, Interdomain mobility, Death domain, Apoptosis, Inflammation; NMR {Homo sapiens}	41.37
3300010180_Ga0124937_1029201_ORF1		PF10105.12 ; DUF2344 ; Uncharacterized protein conserved in bacteria (DUF2344)	41.38
3300020075_Ga0206349_1476587_ORF11		Q85281 J5_FOWPN Protein J5 homolog OS=Fowlpox virus (strain NVSL) OX=928301 GN=FPV136 PE=3 SV=1	41.44
3300009828_Ga0130087_1069500_ORF12		PF20172.1 ; DUF6538 ; Domain of unknown function (DUF6538)	41.45
3300019252_Ga0172286_1398292_ORF4		phrog_35277 ## MG727698_p35	41.46
3300022724_Ga0242665_10024926_ORF39		phrog_25872 ## p234023 VI_05492	41.48
3300030805_Ga0265756_100717_ORF2		phrog_35904 ## NC_029121_p4	41.49
3300010146_Ga0126320_1530623_ORF2		GVOG01819 uncharacterized protein__no_annot	41.53
3300012364_Ga0134027_1056400_ORF17		phrog_14856 ## MF140418_p51	41.54
3300034653_Ga0316599_144133_ORF2		phrog_37785 ## KJ803031_p35	41.57
3300030877_Ga0265777_100104_ORF84		PF06406.14 ; StbA ; StbA protein	41.6
3300020065_Ga0180113_1016460_ORF39		7D2O_A Luciferase; Luciferase, LUMINESCENT PROTEIN; NMR {Gaussia princeps (T. Scott, 1894)}	41.61
3300006423_Ga0075039_1013687_ORF2		PF18590.4 ; IMP2_N ; Immune Mapped Protein 2 (IMP2) N-terminal domain	41.63
3300004768_Ga0007762_1610821_ORF12		PF01773.23 ; Nucleos_tra2_N ; Na+ dependent nucleoside transporter N-terminus	41.65
3300012770_Ga0138291_1047633_ORF1		GVOGm_1339 no_annotation__no_annot	41.65
3300019162_Ga0184597_110025_ORF23		phrog_11775 ## KU886224_p146	41.67
3300024564_Ga0255237_1139644_ORF1		GVOGm_0810 no_annotation__PF13156	41.67
3300031956_Ga0316032_100093_ORF7		COG4191 COG4191; Signal transduction histidine kinase regulating C4-dicarboxylate transport system [Signal transduction mechanisms].	41.67
3300022502_Ga0242646_1007380_ORF4		PF17215.6 ; Rrp44_S1 ; S1 domain	41.68
3300030759_Ga0265745_1000055_ORF64		cd04109 Rab28; Rab GTPase family 28 (Rab28). Rab28 subfamily. First identified in maize, Rab28 has been shown to be a late embryogenesis-abundant (Lea) protein that is regulated by the plant hormone abcisic acid (ABA).	41.7
3300020078_Ga0206352_10742462_ORF86		phrog_18786 ## MF044458_p50	41.71
3300030812_Ga0265734_100003_ORF34		PF03140.18 ; DUF247 ; Plant protein of unknown function	41.71
3300031075_Ga0315822_110325_ORF9		phrog_10759 ## NC_025442_p67	41.71
3300022722_Ga0242657_1013025_ORF30		phrog_13021 ## NC_028882_p93	41.74
3300019260_Ga0181506_1355739_ORF1		phrog_7004 ## p8825 VI_01875	41.75
3300029689_Ga0257138_1045095_ORF12		PF08285.14 ; DPM3 ; Dolichol-phosphate mannosyltransferase subunit 3 (DPM3)	41.75
3300004801_Ga0058860_11379047_ORF20		2KZQ_A Envelope glycoprotein E2 peptide; membrane protein, E2 structural protein, HCV; NMR {N/A}	41.76
3300030653_Ga0307402_10419629_ORF12		6OC7_L Light chain for HMP42 Fab; Anti-HIV antibody, Fab fragment, crystallization chaperone, IMMUNE SYSTEM; 1.296A {Homo sapiens} SCOP: b.1.1.2, b.1.1.0	41.76
3300019259_Ga0184646_1362848_ORF45		phrog_32986 ## p421212 VI_07695	41.77
3300031826_Ga0316031_100113_ORF72		phrog_38792 ## NC_028987_p8	41.77
3300034661_Ga0314782_063418_ORF2		phrog_5539 ## KU160661_p54	41.77
3300019259_Ga0184646_1362848_ORF41		PF14909.9 ; SPATA6 ; Spermatogenesis-assoc protein 6	41.78
3300005640_Ga0075035_1032753_ORF6		7SAX_E GldL; type IX secretion system, MOTOR PROTEIN; 3.0A {Sphingobacterium wenxiniae}	41.79
3300019250_Ga0187790_1432868_ORF5		P51702 YO03_BPHC1 Uncharacterized 8.9 kDa protein in int-C1 intergenic region OS=Haemophilus phage HP1 (strain HP1c1) OX=1289570 PE=4 SV=1	41.79
3300031817_Ga0316046_100016_ORF119		phrog_3430 ## NC_031120_p262	41.79
3300032625_Ga0214501_1161770_ORF19		phrog_21783 ## KY130461_p39	41.79
3300019244_Ga0180111_1259624_ORF6		phrog_22408 ## KF005318_p42	41.8
3300021912_Ga0063133_1011476_ORF13		GVOG04328 no_annotation__no_annot	41.8
3300031099_Ga0308181_1107668_ORF8		GVOG01116 no_annotation__no_annot	41.8
3300019251_Ga0187795_1469435_ORF6		PF14423.9 ; Imm5 ; Immunity protein Imm5	41.81
3300022513_Ga0242667_1001674_ORF3		P19292 YORH_TTV1K Uncharacterized 16.6 kDa protein OS=Thermoproteus tenax virus 1 (strain KRA1) OX=10480 PE=4 SV=1	41.81
3300031808_Ga0316037_101852_ORF10		5JK9_A Izumo sperm-egg fusion protein 1; fertilization, IZUMO1, JUNO, CELL ADHESION; HET: NAG; 2.1A {Homo sapiens}	41.82
3300022721_Ga0242666_1000280_ORF85		3ZC0_H AFTRAX; HYDROLASE-RNA COMPLEX, TRANSLIN, TRAX, RNA INTERFERENCE, RNAI, RNA SILENCING, SIRNA, PASSENGER STRAND, RISC; HET: MG; 2.982A {ARCHAEOGLOBUS FULGIDUS}	41.83
3300030815_Ga0265746_1006760_ORF2		6JMB_A ofchtiv-allosamidin; chitinase, group IV, allosamidin, HYDROLASE; HET: AO3; 1.389A {Ostrinia furnacalis}	41.83
3300030862_Ga0265753_1123215_ORF4		PF09821.12 ; AAA_assoc_C ; C-terminal AAA-associated domain	41.85
3300036163_Ga0393224_030277_ORF10		phrog_37322 ## NC_025447_p447	41.87
3300030884_Ga0265758_100254_ORF29		phrog_26873 ## NC_007709_p46	41.89
3300020065_Ga0180113_1272640_ORF5		P25245 YR21_TORVR Uncharacterized protein in RNA2 OS=Tomato ringspot virus (isolate raspberry) OX=12281 PE=4 SV=1	41.9
3300012522_Ga0129326_1265480_ORF19		phrog_14055 ## MF678789_p30	41.93
3300022508_Ga0222728_1008225_ORF4		COG3417 LpoB; Outer membrane lipoprotein LpoB, binds and activates PBP1b [Cell wall/membrane/envelope biogenesis].	41.94
3300012690_Ga0157575_199333_ORF18		phrog_10695 ## NC_001998_p8	41.97
3300016762_Ga0182084_1554243_ORF2		phrog_4623 ## p360603 VI_06235	41.98
3300028101_Ga0256349_1073199_ORF3		PF03769.18 ; Attacin_C ; Attacin, C-terminal region	41.99
3300031058_Ga0308189_10000353_ORF101		phrog_38751 ## p365 VI_01212	41.99
3300031663_Ga0307484_100434_ORF52		phrog_5215 ## p88995 VI_01456	41.99
3300034652_Ga0316598_110100_ORF12		cd08593 PI-PLCc_delta; Catalytic domain of metazoan phosphoinositide-specific phospholipase C-delta. This subfamily corresponds to the catalytic domain present in metazoan phosphoinositide-specific phospholipase C (PI-PLC, EC 3.	41.99
3300030888_Ga0265769_100024_ORF64		PF19629.2 ; DUF6133 ; Family of unknown function (DUF6133)	42
3300010152_Ga0126318_10746885_ORF56		phrog_36731 ## p229198 VI_04176	42.02
3300019238_Ga0180112_1168665_ORF78		phrog_21842 ## p192066 VI_04240	42.02
3300030963_Ga0265768_100617_ORF33		7DVQ_I RNA-binding protein 48; spliceosome, minor spliceosome, Bact complex, human spliceosome, PPIL2, SCNM1, RBM48-ARMC7 complex, U12-type intron, U6atac snRNA, SPLICING; HET: GTP, G5J, TPO, SEP, IHP; 2.89A {Homo sapiens}	42.04
3300031044_Ga0265747_101132_ORF16		COG1309 AcrR; DNA-binding transcriptional regulator, AcrR family [Transcription].	42.05
3300010121_Ga0127438_1049100_ORF12		phrog_26036 ## KT266805_p7	42.08
3300004115_Ga0058890_105331_ORF39		cd19412 pMMO-AMO_C; subunit C of particulate methane monooxygenase (pMMO, also known as membrane-bound MMO) from methanotrophic bacteria, and of ammonia monooxygenase (AMO) from ammonia-oxidizing bacteria, and related proteins.	42.09
3300009281_Ga0103744_10036396_ORF13		5T42_A Envelope glycoprotein; Ebola virus, membrane protein, protein-protein interaction, membrane fusion, VIRAL PROTEIN; NMR {Zaire ebolavirus (strain Kikwit-95)}	42.1
3300031058_Ga0308189_10000353_ORF99		phrog_6210 ## NC_022059_p115	42.1
3300019163_Ga0184581_100723_ORF18		GVOG01695 uncharacterized protein__no_annot	42.13
3300022467_Ga0224712_10021159_ORF32		1WWI_A hypothetical protein TTHA1479; STRUCTURAL GENOMICS, UNKNOWN FUNCTION, RIKEN Structural Genomics/Proteomics Initiative, RSGI; HET: MSE; 1.58A {Thermus thermophilus HB8} SCOP: a.22.1.4	42.15
3300019232_Ga0180114_1122862_ORF62		PF18258.4 ; IL4_i_Ig ; Interleukin-4 inducing immunoglobulin-binding domain	42.18
3300019203_Ga0179955_1193921_ORF4		GVOGm_0199 uncharacterized protein | uncharacterized protein__PF07150	42.19
3300022715_Ga0242678_1000992_ORF18		PF16953.8 ; PRORP ; Protein-only RNase P	42.2
3300019275_Ga0187798_1746609_ORF4		phrog_36271 ## p384581 VI_05826	42.21
3300022499_Ga0242641_1004288_ORF17		phrog_19798 ## KU160647_p44	42.21
3300031663_Ga0307484_101251_ORF24		6SG9_FG mt-SAF15; mitochondrial ribosome, assembly intermediate, translation, RIBOSOME; HET: GTP, SAH; 3.1A {Trypanosoma brucei brucei}	42.21
3300031091_Ga0308201_10010362_ORF4		PF17154.7 ; GAPES3 ; Gammaproteobacterial periplasmic sensor domain	42.23
3300011282_Ga0138293_105558_ORF1		GVOG09030 no_annotation__no_annot	42.24
3300036109_Ga0393182_045842_ORF8		PF03633.18 ; Glyco_hydro_65C ; Glycosyl hydrolase family 65, C-terminal domain	42.25
3300022522_Ga0242659_1008702_ORF8		GVOG09367 no_annotation__no_annot	42.26
3300022724_Ga0242665_10000299_ORF67		cd20693 CdiI_EcoliA0-like; inhibitor (or immunity protein) of the contact-dependent growth inhibition (CDI) system of Escherichia coli A0 34/86, and similar proteins.	42.26
3300030990_Ga0308178_1001218_ORF38		PF04387.17 ; PTPLA ; Protein tyrosine phosphatase-like protein, PTPLA	42.29
3300034673_Ga0314798_003255_ORF45		phrog_6355 ## NC_031098_p35	42.3
3300030873_Ga0265751_100029_ORF9		phrog_8528 ## KX670787_p93	42.31
3300036163_Ga0393224_008320_ORF4		phrog_3632 ## p294958 VI_05964	42.31
3300019248_Ga0180117_1214151_ORF10		phrog_13318 ## p132369 VI_08446	42.33
3300001808_JGI20218J20341_1012424_ORF11		phrog_7164 ## MF919541_p86	42.34
3300012383_Ga0134033_1192258_ORF4		3MVP_B TetR/AcrR transcriptional regulator; PSI, MCSG, Structural Genomics, Midwest Center for Structural Genomics, Protein Structure Initiative, transcription regulator; HET: MSE; 1.85A {Streptococcus mutans}	42.34
3300012694_Ga0157559_1080301_ORF7		cd07311 terB_like_1; tellurium resistance terB-like protein, subgroup 1. This family includes several uncharacterized bacterial proteins.	42.34
3300021853_Ga0210323_1018839_ORF1		phrog_21945 ## NC_028672_p156	42.37
3300003754_Ga0005853_1026987_ORF57		phrog_36124 ## NC_007058_p48	42.4
3300019278_Ga0187800_1836296_ORF10		PF06786.15 ; UPF0253 ; Uncharacterised protein family (UPF0253)	42.4
3300031091_Ga0308201_10238715_ORF1		4AAJ_A N-(5'-PHOSPHORIBOSYL)ANTHRANILATE ISOMERASE; ISOMERASE, ALPHA/BETA-BARREL, HYPERTHERMOPHILIC, PHOSPHORIBOSYL ISOMERASE; HET: SO4; 1.75A {PYROCOCCUS FURIOSUS} SCOP: c.1.2.0, l.1.1.1	42.44
3300012775_Ga0138280_1085032_ORF7		4M9C_A Bacterial transferase hexapeptide (Three repeats) family protein; left-handed beta-helix, rossmann fold, acetyltransferase, Transferase; 2.1A {Acinetobacter baumannii} SCOP: b.81.1.0	42.45
3300016702_Ga0181511_1528712_ORF3		PF07326.14 ; RCS1 ; Regulator of chromosome segregation 1	42.45
3300031043_Ga0265779_100027_ORF28		4M70_R Ran GTPase activating protein 2; Rx, RanGAP2, coiled coil domain, WPP domain, plant disease resistance gene, resistance responses, popato X virus; 2.103A {Solanum tuberosum}	42.46
3300010146_Ga0126320_1220447_ORF3		phrog_4684 ## MF158036_p38	42.48
3300021151_Ga0179584_1079445_ORF11		KOG1223 Isochorismate synthase [Amino acid transport and metabolism]	42.48
3300036457_Ga0265778_000136_ORF26		1N8V_A chemosensory protein; LIPID BINDING PROTEIN; HET: BDD; 1.39A {Mamestra brassicae} SCOP: a.118.21.1	42.49
3300030863_Ga0265766_1000076_ORF41		phrog_5426 ## NC_016570_p103	42.5
3300016701_Ga0181509_1395800_ORF15		phrog_13306 ## JN849462_p310	42.53
3300004139_Ga0058897_10667081_ORF119		phrog_4418 ## NC_025417_p198	42.56
3300034643_Ga0370545_003840_ORF11		phrog_34417 ## NC_031099_p23	42.56
3300024337_Ga0255060_10450153_ORF2		phrog_25990 ## p64777 VI_04289	42.58
3300010880_Ga0126350_11159556_ORF9		phrog_32378 ## p33171 VI_02544	42.62
3300022528_Ga0242669_1018075_ORF32		PF08452.13 ; DNAP_B_exo_N ; DNA polymerase family B exonuclease domain, N-terminal	42.65
3300030836_Ga0265767_100020_ORF63		phrog_10550 ## MG770211_p100	42.65
3300011070_Ga0138567_1002502_ORF2		phrog_15774 ## p384149 VI_05178	42.67
3300026428_Ga0255309_1000621_ORF23		PF18254.4 ; HMw1_D2 ; HMW1 domain 2	42.68
3300019229_Ga0180116_1115747_ORF24		phrog_7067 ## NC_034627_p52	42.69
3300016705_Ga0181507_1021057_ORF27		phrog_28400 ## p347030 VI_00091	42.7
3300026414_Ga0256773_1023079_ORF4		PF19892.2 ; DUF6365 ; Family of unknown function (DUF6365)	42.7
3300010861_Ga0126349_1159932_ORF4		phrog_36876 ## NC_017974_p152	42.71
3300022522_Ga0242659_1002519_ORF14		1UW4_A UPF3X; NONSENSE MEDIATED MRNA DECAY PROTEIN, RNA-BINDING PROTEIN, NMD, RNP DOMAIN, MIF4G DOMAIN, RNA BINDING PROTEIN; 1.95A {HOMO SAPIENS} SCOP: d.58.7.4	42.71
3300009203_Ga0103749_10036200_ORF22		GVOGm_0066 uncharacterized protein__no_annot	42.74
3300019205_Ga0179940_1242731_ORF13		phrog_14271 ## KC595514_p72	42.75
3300010862_Ga0126348_1235668_ORF7		phrog_19435 ## NC_005260_p8	42.77
3300020066_Ga0180108_1022680_ORF61		GVOG03690 no_annotation__no_annot	42.77
3300011333_Ga0127502_10607403_ORF40		phrog_707 ## NC_006884_p82	42.78
3300019242_Ga0181502_1327444_ORF15		1FZC_A FIBRIN; BLOOD COAGULATION, PLASMA PROTEIN, CROSSLINKING; HET: NAG, MAN; 2.3A {Homo sapiens} SCOP: h.1.8.1	42.79
3300030905_Ga0308200_1078783_ORF6		phrog_25052 ## p57036 VI_00781	42.8
3300010146_Ga0126320_1198640_ORF89		Q91FA2 423L_IIV6 Uncharacterized protein 423L OS=Invertebrate iridescent virus 6 OX=176652 GN=IIV6-423L PE=4 SV=1	42.81
3300019158_Ga0184580_120633_ORF10		phrog_17145 ## p190848 VI_07961	42.82
3300004133_Ga0058892_1009776_ORF107		KOG4399 C2HC-type Zn-finger protein [General function prediction only]	42.84
3300016705_Ga0181507_1310425_ORF37		4LMS_C cryptophyte phycocyanin (alpha-2 chain); thylakoid lumen, PHOTOSYNTHESIS; HET: DBV, MEN, P6G, CYC, M1V; 1.35A {Chroomonas sp.} SCOP: d.184.1.0	42.85
3300030905_Ga0308200_1034663_ORF18		phrog_32324 ## p28517 VI_00773	42.85
3300030941_Ga0265737_104285_ORF15		phrog_27309 ## NC_018276_p67	42.85
3300034660_Ga0314781_007463_ORF25		phrog_27931 ## NC_009452_p46	42.85
3300036572_Ga0374522_001378_ORF6		phrog_23566 ## p255956 VI_02753	42.85
3300004606_Ga0068962_1163871_ORF22		phrog_14711 ## NC_023603_p79	42.86
3300019270_Ga0181512_1186969_ORF33		GVOGm_1385 no_annotation__no_annot	42.87
3300030730_Ga0307482_1066612_ORF25		GVOG11230 no_annotation__no_annot	42.87
3300036410_Ga0393177_034439_ORF12		PF02481.18 ; DNA_processg_A ; DNA recombination-mediator protein A	42.87
3300004139_Ga0058897_10667081_ORF22		GVOGm_0727 Nudix hydrolase__PF00293	42.9
3300022522_Ga0242659_1006975_ORF2		phrog_17458 ## KX664695_p92	42.93
3300026402_Ga0255304_1046620_ORF7		KOG4562 Uncharacterized conserved protein (tumor-rejection antigen MAGE in humans) [Function unknown]	42.94
3300030718_Ga0307919_1032870_ORF6		PF08432.13 ; Vfa1 ; AAA-ATPase Vps4-associated protein 1	42.94
3300031043_Ga0265779_107519_ORF2		phrog_16475 ## MF140418_p89	42.94
3300022508_Ga0222728_1000128_ORF60		2WQK_A 5'-NUCLEOTIDASE SURE; SURE PROTEIN, PUTATIVE ACID PHOSPHATASE, STRUCTURAL GENOMICS, 3-D STRUCTURE, MIXED ALPHA/BETA PROTEIN, NPPSFA, NATIONAL PROJECT ON; HET: SO4; 1.5A {AQUIFEX AEOLICUS} SCOP: c.106.1.0	42.99
3300031817_Ga0316046_100678_ORF23		PF11324.11 ; DUF3126 ; Protein of unknown function (DUF3126)	43.04
3300034668_Ga0314793_004414_ORF36		PF06551.15 ; DUF1120 ; Protein of unknown function (DUF1120)	43.05
3300036163_Ga0393224_030277_ORF1		KOG0416 Ubiquitin-protein ligase [Posttranslational modification, protein turnover, chaperones]	43.05
3300012381_Ga0134026_1007863_ORF37		PF17043.8 ; MAT1-1-2 ; Mating type protein 1-1-2 of unknown function	43.06
3300030963_Ga0265768_100345_ORF3		4M70_R Ran GTPase activating protein 2; Rx, RanGAP2, coiled coil domain, WPP domain, plant disease resistance gene, resistance responses, popato X virus; 2.103A {Solanum tuberosum}	43.06
3300019229_Ga0180116_1113894_ORF47		phrog_29963 ## NC_028955_p230	43.07
3300020068_Ga0184649_1431042_ORF44		PF12913.10 ; SH3_6 ; SH3 domain (SH3b1 type)	43.09
3300031634_Ga0310106_100998_ORF22		PF11403.11 ; Yeast_MT ; Yeast metallothionein	43.09
3300019256_Ga0181508_1629823_ORF42		GVOG01194 no_annotation__no_annot	43.1
3300010859_Ga0126352_1129754_ORF13		phrog_11765 ## KP137439_p75	43.16
3300019240_Ga0181510_1119566_ORF6		phrog_17141 ## NC_028778_p35	43.18
3300036432_Ga0393215_021182_ORF2		phrog_31644 ## KY389064_p13	43.18
3300031091_Ga0308201_10005858_ORF11		phrog_26086 ## MF805716_p296	43.2
3300036506_Ga0393210_034721_ORF10		phrog_28841 ## NC_023691_p79	43.2
3300030941_Ga0265737_100146_ORF12		phrog_37820 ## AP017924_p33	43.22
3300034643_Ga0370545_003840_ORF1		phrog_4095 ## KT246485_p44	43.22
3300019258_Ga0181504_1224742_ORF18		GVOG05241 uncharacterized protein__no_annot	43.25
3300022502_Ga0242646_1007380_ORF10		phrog_30591 ## NC_029009_p33	43.25
3300021292_Ga0210355_1003277_ORF16		cd20017 FH_FOXC; Forkhead (FH) domain found in the Forkhead box protein C (FOXC) subfamily. The FOXC subfamily includes two winged helix transcription factors, FOXC1 (also called Forkhead-related protein FKHL7, or Forkhead-related transcription factor 3) and FOXC2 (also called Forkhead-related protein FKHL14, or Mesenchyme fork head protein 1).	43.31
3300036149_Ga0393198_032481_ORF8		1DCF_A ETR1 PROTEIN; BETA-ALPHA FIVE SANDWICH, TRANSFERASE; 2.5A {Arabidopsis thaliana} SCOP: c.23.1.2	43.31
3300004137_Ga0058883_1409043_ORF16		phrog_4791 ## p177770 VI_05460	43.32
3300010867_Ga0126347_1052686_ORF2		PF20054.2 ; Tc-38 ; Trypanosoma Tc-38 (p38) protein	43.34
3300019260_Ga0181506_1241138_ORF14		PF13932.9 ; GIDA_C ; tRNA modifying enzyme MnmG/GidA C-terminal domain	43.34
3300024542_Ga0256350_1079106_ORF11		cd21764 CEN_USH1G_ANKS4B; central domain found in usher syndrome type-1G protein, ankyrin repeat and SAM domain-containing protein 4B, and similar proteins.	43.34
3300036460_Ga0374521_000783_ORF36		7NBI_A Fms-related tyrosine kinase 3 ligand; FLT3 Ligand, Engineered cytokine, monomeric FLT3 ligand, DE NOVO PROTEIN; HET: SO4; 1.65A {Homo sapiens} SCOP: a.26.1.2	43.34
3300019244_Ga0180111_1383494_ORF81		PF08557.13 ; Lipid_DES ; Sphingolipid Delta4-desaturase (DES)	43.36
3300031817_Ga0316046_101282_ORF6		2MFS_A Ep-AMP1; cystine-knot, ANTIMICROBIAL PROTEIN; NMR {N/A}	43.37
3300006375_Ga0075490_1006936_ORF13		PF09162.13 ; Tap-RNA_bind ; Tap, RNA-binding	43.38
3300031093_Ga0308197_10007170_ORF29		phrog_31247 ## p137504 VI_04448	43.38
3300010092_Ga0127468_1062161_ORF2		phrog_26558 ## NC_005260_p277	43.39
3300010180_Ga0124937_1029201_ORF3		phrog_27985 ## MG459987_p89	43.4
3300012775_Ga0138280_1139979_ORF15		phrog_22067 ## p69027 VI_00707	43.4
3300031828_Ga0316043_120276_ORF9		P16654 VSR_PVSP RNA silencing suppressor OS=Potato virus S (strain Peruvian) OX=12170 PE=3 SV=1	43.41
3300004476_Ga0068966_1031134_ORF2		phrog_34373 ## MH045566_p51	43.42
3300022533_Ga0242662_10036049_ORF6		PF13265.9 ; DUF4056 ; Protein of unknown function (DUF4056)	43.42
3300030730_Ga0307482_1111765_ORF6		PF05953.15 ; Allatostatin ; Allatostatin	43.44
3300019244_Ga0180111_1383494_ORF64		GVOGm_0757 asparaginyl t-RNA synthetase__PF01336 | PF00152	43.45
3300030874_Ga0265742_1014318_ORF3		2P7S_A Amphinase-2; Amphinase, cytotoxic RNase, enzyme efficiency, substrate specificity, HYDROLASE; HET: NAG; 1.8A {Rana pipiens} SCOP: d.5.1.0	43.45
3300031104_Ga0315828_116631_ORF11		6CHG_D KLLA0A08800p; Histones, S-adenosylmethionine, Complex, enzyme, TRANSFERASE; HET: SAM; 2.985A {Kluyveromyces lactis (strain ATCC 8585 / CBS 2359 / DSM 70799 / NBRC 1267 / NRRL Y-1140 / WM37)}	43.45
3300036538_Ga0374527_007533_ORF17		cd20256 Stannin_family; Stannin family includes vertebrate Stannin and insect Hemotin. The Stannin family includes vertebrate Stannin and insect Hemotin, which are functional homologs required at the cellular level for endosomal maturation, and at the molecular level, to bind and antagonize 14-3-3zeta.	43.45
3300010185_Ga0127504_1060143_ORF73		5WSL_C keratinase; keratainase, protease, HYDROLASE; HET: SO4; 1.5A {Meiothermus taiwanensis WR-220} SCOP: c.41.1.0, l.1.1.1	43.46
3300030989_Ga0308196_1000713_ORF31		PF20567.1 ; DUF6776 ; Family of unknown function (DUF6776)	43.47
3300022141_Ga0213933_121585_ORF2		PF05923.15 ; APC_r ; APC repeat	43.49
3300022502_Ga0242646_1028630_ORF1		cd00284 Cytochrome_b_N; Cytochrome b (N-terminus)/b6/petB: Cytochrome b is a subunit of cytochrome bc1, an 11-subunit mitochondrial respiratory enzyme.	43.49
3300010133_Ga0127459_1045888_ORF2		GVOG10497 Ubiquitin__PF11976 | PF00240	43.5
3300019192_Ga0184603_152775_ORF3		GVOG10935 uncharacterized protein__PF13884	43.53
3300036163_Ga0393224_019662_ORF19		PF07763.16 ; FEZ ; FEZ-like protein	43.53
3300010862_Ga0126348_1232813_ORF9		PF01563.19 ; Alpha_E3_glycop ; Alphavirus E3 glycoprotein	43.54
3300019208_Ga0180110_1002389_ORF29		Q38646 GP19_BPMU Uncharacterized protein gp19 OS=Escherichia phage Mu OX=10677 GN=Mup19 PE=2 SV=1	43.54
3300019258_Ga0181504_1046449_ORF29		PF10530.12 ; Toxin_35 ; Toxin with inhibitor cystine knot ICK or Knottin scaffold	43.54
3300020063_Ga0180118_1006556_ORF2		phrog_13269 ## NC_030936_p55	43.54
3300034663_Ga0314784_068321_ORF8		6VVW_F Tautomerase; symmetric, fused, 4-oxalocrotonate tautomerase, ISOMERASE; 2.1A {Advenella mimigardefordensis DPN7}	43.54
3300030989_Ga0308196_1000019_ORF85		phrog_898 ## p165737 VI_08244	43.55
3300031043_Ga0265779_108827_ORF13		2MLU_A LsbB; Bacteriocin, antimicrobial peptide, receptor binding domain, mode of killing, DPC, ANTIMICROBIAL PROTEIN; NMR {N/A}	43.56
3300010862_Ga0126348_1266734_ORF16		phrog_6693 ## NC_010105_p58	43.59
3300019248_Ga0180117_1214151_ORF28		phrog_34813 ## MG720309_p105	43.59
3300021287_Ga0210338_149216_ORF1		phrog_15622 ## NC_005884_p27	43.59
3300030877_Ga0265777_100838_ORF4		phrog_31936 ## KR935215_p46	43.59
3300020065_Ga0180113_1067286_ORF38		phrog_9409 ## EU056923_p13	43.61
3300034447_Ga0370544_01274_ORF29		1NCT_A TITIN; CELL ADHESION, GLYCOPROTEIN, TRANSMEMBRANE, BRAIN, IMMUNOGLOBULIN FOLD, ALTERNATIVE SPLICING, MUSCLE PROTEIN; NMR {Homo sapiens} SCOP: b.1.1.4, l.1.1.1	43.61
3300030877_Ga0265777_100838_ORF18		PF12479.11 ; DUF3698 ; Protein of unknown function (DUF3698)	43.63
3300003938_Ga0063230_10315548_ORF11		phrog_31028 ## KX670790_p71	43.65
3300010180_Ga0124937_1029201_ORF5		1PZ1_A General stress protein 69; beta-alpha barrel, aldo-keto reductase, TIM barrel, OXIDOREDUCTASE; HET: MSE, NAP; 2.2A {Bacillus subtilis} SCOP: c.1.7.1, l.1.1.1	43.65
3300030879_Ga0265765_1000650_ORF3		phrog_626 ## NC_029009_p70	43.66
3300031106_Ga0315839_100030_ORF77		phrog_12286 ## NC_030933_p153	43.66
3300032392_Ga0314777_108160_ORF5		PF19321.2 ; KCTD18_C ; BTB/POZ domain-containing protein KCTD18 C-terminus	43.66
3300034652_Ga0316598_115073_ORF3		GVOG06462 Zn-finger containing protein; similar to EGF-like domain containing protein__no_annot	43.66
3300002406_JGI24499J29688_1011009_ORF11		phrog_15945 ## p320422 VI_04466	43.67
3300022508_Ga0222728_1000128_ORF72		phrog_18134 ## p407500 VI_05339	43.67
3300022510_Ga0242652_1001139_ORF45		phrog_3684 ## NC_005260_p176	43.67
3300019238_Ga0180112_1326034_ORF13		GVOG04583 no_annotation__PF00578 | PF08534	43.68
3300020081_Ga0206354_10554453_ORF1		phrog_25151 ## p335837 VI_05777	43.69
3300022716_Ga0242673_1061510_ORF1		phrog_26395 ## KX827369_p37	43.71
3300010860_Ga0126351_1248361_ORF16		phrog_3053 ## p175386 VI_05010	43.72
3300024551_Ga0255302_1065637_ORF9		phrog_5570 ## KY065500_p4	43.73
3300012765_Ga0138274_1044767_ORF2		Q91G40 065R_IIV6 Uncharacterized protein 065R OS=Invertebrate iridescent virus 6 OX=176652 GN=IIV6-065R PE=4 SV=1	43.74
3300031098_Ga0308191_1000225_ORF12		phrog_13830 ## NC_019408_p206	43.74
3300003579_Ga0007429J51699_1028461_ORF9		PF11354.11 ; DUF3156 ; Protein of unknown function (DUF3156)	43.77
3300022532_Ga0242655_10026728_ORF26		2KW1_A Fas apoptotic inhibitory molecule 1; beta-sheets, Apoptosis; NMR {Homo sapiens}	43.78
3300030836_Ga0265767_100229_ORF6		phrog_30572 ## KT591076_p53	43.79
3300021307_Ga0179585_1104979_ORF49		phrog_3564 ## KJ019099_p56	43.81
3300022726_Ga0242654_10000586_ORF82		phrog_32367 ## NC_025447_p110	43.81
3300030730_Ga0307482_1240611_ORF10		phrog_5559 ## p370848 VI_04087	43.83
3300002652_Ga0005484J37272_101641_ORF2		phrog_7658 ## NC_026603_p79	43.84
3300021951_Ga0222624_1099427_ORF3		phrog_30799 ## NC_028912_p32	43.84
3300019230_Ga0181501_1121592_ORF4		COG4472 COG4472; Uncharacterized protein, UPF0297 family [Function unknown].	43.87
3300010862_Ga0126348_1006811_ORF46		phrog_32544 ## p251434 VI_08375	43.91
3300019258_Ga0181504_1259582_ORF32		phrog_12005 ## NC_021794_p24	43.93
3300019166_Ga0184595_109216_ORF11		GVOGm_0009 no_annotation__no_annot	43.97
3300036163_Ga0393224_019662_ORF21		phrog_28832 ## NC_012696_p22	43.97
3300030879_Ga0265765_1002444_ORF25		3MXN_B RecQ-mediated genome instability protein 2; Bloom syndrome, helicase, RMI, topoisomerase, Replication protein A, REPLICATION; 1.55A {Homo sapiens}	43.99
3300004798_Ga0058859_10157585_ORF17		phrog_22542 ## NC_020854_p7	44
3300030764_Ga0265720_1011457_ORF9		GVOG06652 no_annotation__no_annot	44
3300031069_Ga0315846_100014_ORF18		phrog_33440 ## MG198783_p24	44
3300031874_Ga0316047_100015_ORF110		phrog_28736 ## KY996523_p3	44
3300010152_Ga0126318_10826851_ORF3		phrog_19052 ## KC821604_p93	44.01
3300019268_Ga0181514_1013523_ORF11		phrog_12619 ## p388203 VI_12278	44.01
3300000829_JGI12397J12024_1353010_ORF36		PF14192.9 ; DUF4314 ; Domain of unknown function (DUF4314)	44.04
3300020610_Ga0154015_1630799_ORF3		phrog_37566 ## p442154 VI_06399	44.05
3300003696_Ga0003071J53072_162089_ORF11		phrog_18922 ## NC_022774_p73	44.06
3300022715_Ga0242678_1013162_ORF13		1NTM_I Ubiquinol-cytochrome C reductase 8 kDa protein; BC1, QCR, MEMBRANE PROTEIN, PROTON TRANSLOCATION, ELECTRON TRANSFER, PROTEASE, MPP, MITOCHONDRIAL PROCESSING PEPTIDASE, CYTOCHROME C1, CYTOCHROME; HET: HEM; 2.4A {Bos taurus} SCOP: d.184.1.3	44.07
3300019190_Ga0184600_133761_ORF3		P32273 Y06M_BPT4 Uncharacterized 12.2 kDa protein in e-segB intergenic region OS=Enterobacteria phage T4 OX=10665 GN=y06M PE=4 SV=1	44.1
3300034653_Ga0316599_193972_ORF1		P0C729 LMP2_EBVG Latent membrane protein 2 OS=Epstein-Barr virus (strain GD1) OX=10376 GN=LMP2 PE=3 SV=1	44.1
3300034665_Ga0314787_009651_ORF34		PF06844.14 ; DUF1244 ; Protein of unknown function (DUF1244)	44.1
3300035098_Ga0370547_0000782_ORF92		phrog_20880 ## p406511 VI_08565	44.1
3300019251_Ga0187795_1451315_ORF6		GVOG11355 no_annotation__no_annot	44.11
3300022505_Ga0242647_1000066_ORF15		PF08247.14 ; ENOD40 ; ENOD40 protein	44.14
3300034666_Ga0314788_001679_ORF36		cd13339 PH-GRAM_MTMR13; Myotubularian (MTM) related 13 protein Pleckstrin Homology-Glucosyltransferases, Rab-like GTPase activators and Myotubularins (PH-GRAM) domain.	44.16
3300022508_Ga0222728_1000116_ORF85		6X62_GX Type IV secretion system unknown protein fragment; Secretion, T4SS, Dot, PROTEIN TRANSPORT;{Legionella pneumophila}	44.17
3300031093_Ga0308197_10011704_ORF3		GVOGm_0319 no_annotation__PF00501	44.17
3300031096_Ga0308193_1005101_ORF6		phrog_7017 ## MF133445_p99	44.21
3300020075_Ga0206349_1476587_ORF18		PF19655.2 ; DUF6158 ; Family of unknown function (DUF6158)	44.22
3300019258_Ga0181504_1538366_ORF1		phrog_16276 ## NC_031127_p114	44.25
3300031114_Ga0308187_10021076_ORF16		ABS47913.1|PL8_2.hmm|2.6e-99|635-880	44.28
3300032072_Ga0326631_100398_ORF6		PF08588.13 ; DUF1769 ; Protein of unknown function (DUF1769)	44.29
3300021277_Ga0210352_145637_ORF2		phrog_36498 ## MH001457_p58	44.3
3300012381_Ga0134026_1104878_ORF41		phrog_3836 ## MF919506_p89	44.31
3300030730_Ga0307482_1130923_ORF13		phrog_18929 ## NC_020842_p13	44.31
3300031827_Ga0247532_100378_ORF37		phrog_24397 ## KY593455_p106	44.31
3300031826_Ga0316031_100648_ORF11		phrog_31352 ## NC_017732_p48	44.32
3300021315_Ga0179958_1018104_ORF36		1DSV_A NUCLEIC ACID BINDING PROTEIN P14; CCHC type zinc finger, VIRUS/VIRAL PROTEIN, Viral protein; HET: ZN; NMR {Mouse mammary tumor virus} SCOP: g.40.1.1	44.33
3300012390_Ga0134054_1144908_ORF1		1YC6_C Coat protein; Structural Transition, Proteolysis, BMV, AlMV, Symmetry, Assembly, Icosahedral virus, Virus; 2.9A {Brome mosaic virus} SCOP: b.121.4.5	44.35
3300031135_Ga0315847_134298_ORF1		6TG5_A MacpD; Mupirocin, acyl carrier protein, Acyl Starter units, Thiomarinol, Biosynthesis, Pseudomonas fluorescens, BIOSYNTHETIC PROTEIN; NMR {Pseudomonas fluorescens}	44.37
3300006376_Ga0079101_1258253_ORF2		5LSI_E Kinetochore-associated protein NSL1 homolog; ALPHA-HELICAL, cell cycle; 2.002A {Homo sapiens}	44.38
3300019284_Ga0187797_1891760_ORF8		6GVW_E BRCA1-A complex subunit RAP80; Deubiquitinase complex, DUB, Lysine-63 linkage specific, BRCC36-containing, BRCA1A binding, SIGNALING PROTEIN; 3.75A {Mus musculus}	44.4
3300022712_Ga0242653_1003392_ORF14		PF17223.6 ; CPCFC ; Cuticle protein CPCFC	44.4
3300022715_Ga0242678_1000570_ORF62		GVOG00977 uncharacterized protein__PF04948	44.41
3300010082_Ga0127469_150537_ORF4		COG4956 COG4956; Uncharacterized conserved protein YacL, contains PIN and TRAM domains [General function prediction only].	44.42
3300002662_Ga0005456J37224_119966_ORF30		phrog_18386 ## KU197013_p11	44.45
3300009579_Ga0115599_1107705_ORF7		phrog_8328 ## p182637 VI_00868	44.45
3300021292_Ga0210355_1014037_ORF16		phrog_32533 ## NC_015251_p244	44.45
3300031093_Ga0308197_10007170_ORF15		GVOG06824 no_annotation__no_annot	44.46
3300019185_Ga0184587_124751_ORF18		phrog_111 ## p64666 VI_08735	44.47
3300010077_Ga0127437_134008_ORF5		phrog_22730 ## NC_028776_p29	44.49
3300009581_Ga0115600_1060983_ORF7		5D71_A Granulocyte-macrophage colony-stimulating factor; GM-CSF, affinity maturation, phage display, cytokine, antibody, PROTEROS BIOSTRUCTURES GMBH, immune system; HET: SO4; 2.25A {Homo sapiens} SCOP: a.26.1.2, l.1.1.1	44.5
3300021276_Ga0210354_1096025_ORF12		7AR9_s NUOP7; Complex-I, ELECTRON TRANSPORT; HET: CDL, 8Q1, PTY, PC7; 2.97A {Polytomella sp. Pringsheim 198.80}	44.51
3300021929_Ga0213845_1222525_ORF6		PF16588.8 ; zf-C2H2_10 ; C2H2 zinc-finger	44.51
3300030835_Ga0265725_100142_ORF11		COG3543 COG3543; Uncharacterized protein [Function unknown].	44.54
3300020078_Ga0206352_10742462_ORF15		phrog_9771 ## NC_022757_p26	44.56
3300030761_Ga0265722_101670_ORF1		phrog_7983 ## MG250486_p36	44.57
3300012411_Ga0153880_1079145_ORF2		PF07803.14 ; GSG-1 ; GSG1-like protein	44.59
3300021967_Ga0213848_1245629_ORF1		6JSX_A Flagellar biosynthesis protein FlaG; Helicobacter pylori, flagella, BIOSYNTHETIC PROTEIN; 2.7A {Helicobacter pylori}	44.59
3300004118_Ga0058886_1199168_ORF11		phrog_35589 ## NC_021788_p102	44.61
3300004131_Ga0058898_1011812_ORF16		PF11325.11 ; DUF3127 ; Domain of unknown function (DUF3127)	44.61
3300009583_Ga0115598_1205557_ORF1		phrog_10677 ## MF001355_p2	44.62
3300007235_Ga0075184_11047541_ORF3		4KMA_A GM14141p; suppressor of fused, PROTEIN BINDING; 2.68A {Drosophila melanogaster}	44.63
3300019229_Ga0180116_1119076_ORF20		GVOG02757 no_annotation__no_annot	44.63
3300000829_JGI12397J12024_1353010_ORF58		phrog_12560 ## NC_020842_p11	44.66
3300030882_Ga0265764_116159_ORF5		4BQ6_B NEOGENIN; CELL ADHESION; HET: NAG; 2.3A {MUS MUSCULUS}	44.67
3300030935_Ga0075401_10043067_ORF9		2VZ5_A TAX1-BINDING PROTEIN 3; WNT SIGNALING PATHWAY, PROTEIN BINDING, NUCLEUS, CYTOPLASM, PDZ DOMAIN; HET: IMD; 1.738A {HOMO SAPIENS} SCOP: b.36.1.0, l.1.1.1	44.67
3300019256_Ga0181508_1382865_ORF16		PF14584.9 ; DUF4446 ; Protein of unknown function (DUF4446)	44.68
3300031677_Ga0307480_1000549_ORF34		phrog_15161 ## NC_031098_p36	44.69
3300010144_Ga0115593_1173785_ORF15		P20546 YVBF_VACCC Uncharacterized 8.4 kDa protein OS=Vaccinia virus (strain Copenhagen) OX=10249 GN=B ORF F PE=4 SV=1	44.7
3300031042_Ga0265749_100066_ORF26		PF01803.19 ; LIM_bind ; LIM-domain binding protein	44.71
3300010061_Ga0127462_152077_ORF16		1WLO_A sufE protein; structural genomics, RIKEN Structural Genomics/Proteomics Initiative, RSGI, UNKNOWN FUNCTION; NMR {Thermus thermophilus}	44.72
3300030602_Ga0210254_10045185_ORF2		phrog_34418 ## NC_021063_p41	44.73
3300002672_Ga0005490J37275_129276_ORF11		6XTT_B NttA; Legionella pneumophila, Type II Secretion System, Virulence factor, UNKNOWN FUNCTION; NMR {Legionella pneumophila}	44.74
3300010877_Ga0126356_10799440_ORF4		phrog_37188 ## NC_025447_p293	44.75
3300036572_Ga0374522_001378_ORF28		phrog_32743 ## NC_028982_p76	44.81
3300004139_Ga0058897_11198385_ORF6		GVOG08971 uncharacterized protein | uncharacterized protein__PF03749	44.82
3300008006_Ga0099819_1047631_ORF6		phrog_3334 ## p208398 VI_04817	44.83
3300016698_Ga0181503_1319509_ORF47		GVOGm_1462 uncharacterized protein__no_annot	44.84
3300022171_Ga0213857_1005797_ORF3		phrog_37238 ## NC_023735_p93	44.85
3300030762_Ga0265775_100150_ORF43		phrog_18254 ## NC_031255_p13	44.9
3300022154_Ga0213929_1018737_ORF7		P19183 C_BPCHP Protein ORF5 OS=Chlamydia phage 1 OX=2003327 GN=ORF5 PE=3 SV=1	44.91
3300020065_Ga0180113_1206164_ORF97		phrog_11800 ## MH020241_p22	44.92
3300004100_Ga0058904_1033976_ORF6		GVOGm_0504 uncharacterized protein__no_annot	44.93
3300010861_Ga0126349_1144743_ORF7		phrog_13899 ## p213714 VI_00911	44.97
3300031634_Ga0310106_100022_ORF92		GVOG02232 no_annotation__no_annot	44.97
3300028647_Ga0272412_1109717_ORF5		phrog_12720 ## KU665491_p38	44.98
3300022533_Ga0242662_10000281_ORF92		phrog_6290 ## p441113 VI_03186	44.99
3300030762_Ga0265775_100150_ORF50		phrog_33259 ## NC_028673_p93	45.03
3300030986_Ga0308154_100019_ORF65		phrog_22821 ## NC_021782_p5	45.04
3300031099_Ga0308181_1012963_ORF4		GVOG05379 uncharacterized protein__no_annot	45.09
3300020065_Ga0180113_1439364_ORF29		GVOGm_0313 cold-shock DNA-binding protein__PF00313	45.1
3300023541_Ga0247544_100891_ORF7		phrog_35657 ## p442151 VI_05575	45.1
3300006423_Ga0075039_1437142_ORF5		phrog_1202 ## p294208 VI_05312	45.11
3300016750_Ga0181505_10097881_ORF26		cd20707 MIX_III; Marker for type sIX effectors domain, clan III. This subfamily contains the MIX (Marker for type sIX effectors) III clan (MIX III) domain.	45.12
3300010135_Ga0123382_1014400_ORF30		PF17083.8 ; Swm2 ; Nucleolar protein Swm2	45.17
3300030811_Ga0265735_104574_ORF3		phrog_31536 ## NC_019517_p207	45.17
3300019192_Ga0184603_154069_ORF8		phrog_24417 ## NC_026612_p3	45.19
3300019249_Ga0184648_1066322_ORF19		PF09782.12 ; NDUF_B6 ; NADH:ubiquinone oxidoreductase, NDUFB6/B17 subunit	45.22
3300019256_Ga0181508_1509415_ORF8		cd17111 RA1_DAGK-theta; Ras-associating (RA) domain 1 found in diacylgylcerol kinase theta (DAGK-theta) and similar proteins.	45.22
3300031091_Ga0308201_10005858_ORF6		P16773 UL131_HCMVA Uncharacterized protein UL131 OS=Human cytomegalovirus (strain AD169) OX=10360 GN=UL131 PE=4 SV=1	45.22
3300030905_Ga0308200_1045439_ORF6		phrog_17157 ## p408635 VI_12244	45.23
3300031869_Ga0316030_100208_ORF15		phrog_24649 ## p223007 VI_05389	45.25
3300035604_Ga0373507_09607_ORF14		phrog_4118 ## p416697 VI_10147	45.25
3300031058_Ga0308189_10000492_ORF9		5IXI_B Chimera protein of Interferon lambda receptor 1 and Interleukin-10 receptor subunit alpha; JAK kinase, JAK1, IFNLR1, IL10, IL10RA, interferon, cytokine; 2.57A {Homo sapiens}	45.27
3300030885_Ga0265743_101537_ORF17		4F0J_A Probable hydrolytic enzyme; Alpha/beta hydrolase fold, Structural Genomics, Joint Center for Structural Genomics, JCSG, Protein Structure Initiative, PSI-BIOLOGY, HYDROLASE; HET: SO4, MSE, EDO; 1.5A {Pseudomonas aeruginosa}	45.28
3300003557_Ga0007432J51704_102675_ORF1		phrog_26073 ## NC_028659_p188	45.32
3300019258_Ga0181504_1259582_ORF36		PF08137.15 ; DVL ; DVL family	45.32
3300019263_Ga0184647_1217375_ORF66		phrog_5056 ## NC_021784_p4	45.32
3300021855_Ga0213854_1179554_ORF5		PF01393.22 ; Chromo_shadow ; Chromo shadow domain	45.32
3300004476_Ga0068966_1031134_ORF5		PF08412.13 ; Ion_trans_N ; Ion transport protein N-terminal	45.34
3300031114_Ga0308187_10003854_ORF53		phrog_14031 ## MF347638_p161	45.35
3300019260_Ga0181506_1277962_ORF21		Q64746 YO13_ADEG1 Uncharacterized protein ORF13 OS=Fowl adenovirus A serotype 1 (strain CELO / Phelps) OX=10553 GN=13 PE=4 SV=1	45.37
3300034666_Ga0314788_002731_ORF44		PF05122.16 ; SpdB ; Mobile element transfer protein	45.37
3300031106_Ga0315839_100030_ORF9		cd04264 DUF619-NAGS; DUF619 domain of various N-acetylglutamate Synthases of the fungal arginine-biosynthetic pathway and urea cycle found in humans and fish.	45.39
3300031043_Ga0265779_100022_ORF25		phrog_4961 ## p4739 VI_12378	45.4
3300030941_Ga0265737_100188_ORF46		Q6SW31 UL120_HCMVM Membrane protein UL120 OS=Human cytomegalovirus (strain Merlin) OX=295027 GN=UL120 PE=3 SV=1	45.42
3300019211_Ga0187799_1256064_ORF16		PF10941.11 ; DUF2620 ; Protein of unknown function DUF2620	45.46
3300019263_Ga0184647_1217375_ORF47		phrog_20637 ## p18838 VI_01149	45.48
3300010140_Ga0127456_1082154_ORF35		phrog_4152 ## JX411620_p85	45.49
3300030875_Ga0265727_101193_ORF16		3H0D_A CtsR; protein DNA complex, winged HTH domain, 4-helix bundle, DNA tandem repeat, TRANSCRIPTION-DNA COMPLEX; HET: MSE, PO4; 2.4A {Bacillus stearothermophilus}	45.5
3300021315_Ga0179958_1147876_ORF3		1XV3_A Penaeidin-4d; Antimicrobial peptide, Antifungal peptide, Cysteine-rich, Disulfide bond, Oxidative folding, Penaeidin, Proline-rich, Shrimp, ANTIBIOTIC; NMR {N/A}	45.51
3300019268_Ga0181514_1013523_ORF8		PF19097.3 ; Snu56_snRNP ; Snu56-like U1 small nuclear ribonucleoprotein component	45.59
3300030863_Ga0265766_1000954_ORF34		phrog_23157 ## NC_028770_p6	45.59
3300019189_Ga0184585_100346_ORF22		phrog_4745 ## KR093652_p84	45.6
3300022510_Ga0242652_1001139_ORF39		phrog_1071 ## p73302 VI_04471	45.61
3300030811_Ga0265735_103937_ORF14		phrog_31634 ## NC_021335_p74	45.62
3300036538_Ga0374527_022258_ORF2		KOG0400 40S ribosomal protein S13 [Translation, ribosomal structure and biogenesis]	45.62
3300004631_Ga0058899_11202394_ORF15		phrog_37973 ## MF360957_p287	45.64
3300031826_Ga0316031_100580_ORF13		1JY4_A B4DIMER; eight-stranded beta-sheet, disulfide bond, de novo protein design, DE NOVO PROTEIN; HET: DPR; NMR {N/A} SCOP: k.35.1.1	45.64
3300035566_Ga0374520_005062_ORF36		phrog_3073 ## p439934 VI_08578	45.64
3300035588_Ga0374544_011910_ORF2		phrog_15747 ## JX483875_p15	45.7
3300031016_Ga0265732_102268_ORF5		PF09581.13 ; Spore_III_AF ; Stage III sporulation protein AF (Spore_III_AF)	45.71
3300031069_Ga0315846_100014_ORF84		phrog_38038 ## p296574 VI_12320	45.72
3300012760_Ga0138273_1170766_ORF16		phrog_7067 ## NC_034627_p52	45.73
3300030905_Ga0308200_1002680_ORF35		phrog_18434 ## NC_030934_p83	45.73
3300010138_Ga0115595_1066586_ORF13		phrog_29278 ## NC_027374_p4	45.74
3300012377_Ga0134029_1096736_ORF21		3VPJ_F Tse1-specific immunity protein; HYDROLASE-HYDROLASE INHIBITOR complex; 2.5A {Pseudomonas aeruginosa}	45.74
3300035596_Ga0374552_089132_ORF10		GVOG01174 no_annotation__no_annot	45.74
3300016750_Ga0181505_10064593_ORF123		phrog_2123 ## p102454 VI_11116	45.76
3300019245_Ga0187791_1375395_ORF9		PF15637.9 ; Tox-HNH-HHH ; HNH/Endo VII superfamily nuclease toxin with a HHH motif	45.77
3300010865_Ga0126346_1170223_ORF7		phrog_12050 ## NC_025447_p583	45.78
3300016750_Ga0181505_10129576_ORF46		phrog_17385 ## p149901 VI_12338	45.8
3300034653_Ga0316599_024363_ORF2		phrog_7988 ## KX397370_p162	45.8
3300036410_Ga0393177_002389_ORF1		6EDE_A Probable RNA 2'-phosphotransferase; KptA, Tpt1, TRPT1, TRANSFERASE; HET: HQG; 1.553A {Clostridium thermocellum (strain ATCC 27405 / DSM 1237 / NBRC 103400 / NCIMB 10682 / NRRL B-4536 / VPI 7372)} SCOP: d.166.1.0	45.8
3300004801_Ga0058860_12246972_ORF15		phrog_9540 ## p215171 VI_05573	45.83
3300022501_Ga0242645_1001817_ORF23		O64262 VG69_BPMD2 Gene 69 protein OS=Mycobacterium phage D29 OX=28369 GN=69 PE=4 SV=1	45.83
3300036541_Ga0373541_004123_ORF3		KOG3718 Carnitine O-acyltransferase CROT [Lipid transport and metabolism]	45.83
3300010862_Ga0126348_1230013_ORF66		phrog_24892 ## p237894 VI_11178	45.84
3300011023_Ga0138548_121759_ORF1		PF17907.4 ; AWS ; AWS domain	45.85
3300022726_Ga0242654_10017416_ORF38		Halspiviridae_Fusello-like MCP; His1-MCP; YP_529533; gp21; His1-like major capsid protein; Haloarcula virus His1	45.85
3300021151_Ga0179584_1326112_ORF5		phrog_38262 ## p391009 VI_04078	45.86
3300012969_Ga0129332_1263920_ORF18		1JNP_A T-CELL LEUKEMIA/LYMPHOMA PROTEIN 1A; BETA BARREL, DIMER, IMMUNE SYSTEM; 2.5A {Mus musculus} SCOP: b.63.1.1	45.89
3300004631_Ga0058899_11947571_ORF15		phrog_18047 ## MF919492_p65	45.9
3300036572_Ga0374522_038324_ORF3		phrog_6023 ## MF668288_p71	45.9
3300019165_Ga0184589_100927_ORF5		PF14354.9 ; Lar_restr_allev ; Restriction alleviation protein Lar	45.91
3300016698_Ga0181503_1310810_ORF18		phrog_14859 ## MF140434_p18	45.96
3300010146_Ga0126320_1215596_ORF11		PF18686.4 ; DUF5636 ; Family of unknown function (DUF5636)	45.97
3300006645_Ga0099769_1290194_ORF5		phrog_6179 ## p46978 VI_12384	46
3300031826_Ga0316031_125960_ORF8		PF16696.8 ; ZFYVE21_C ; Zinc finger FYVE domain-containing protein 21 C-terminus	46
3300012364_Ga0134027_1056400_ORF56		phrog_21096 ## p151159 VI_09162	46.01
3300031091_Ga0308201_10000173_ORF86		phrog_1738 ## NC_023744_p35	46.02
3300036534_Ga0310109_018845_ORF14		GVOG08076 no_annotation__no_annot	46.05
3300030935_Ga0075401_10085647_ORF17		phrog_16062 ## MG099936_p30	46.06
3300031866_Ga0316049_100765_ORF12		phrog_17697 ## KX397371_p11	46.07
3300010142_Ga0127483_1121765_ORF33		phrog_32154 ## NC_016571_p79	46.08
3300019260_Ga0181506_1249509_ORF1		GVOG02454 uncharacterized protein__no_annot	46.08
3300030811_Ga0265735_119593_ORF1		phrog_1900 ## MF155936_p54	46.08
3300019192_Ga0184603_154069_ORF6		PF09298.14 ; FAA_hydrolase_N ; Fumarylacetoacetase N-terminal	46.1
3300005650_Ga0075038_10408558_ORF1		phrog_33390 ## NC_019443_p57	46.11
3300016698_Ga0181503_1192618_ORF43		phrog_3618 ## NC_026927_p186	46.11
3300023660_Ga0247550_100043_ORF11		phrog_34886 ## p47611 VI_00065	46.11
3300030762_Ga0265775_100060_ORF33		phrog_33988 ## NC_025447_p187	46.11
3300012522_Ga0129326_1270125_ORF2		2JSS_B Uncharacterized protein YER030W; Histone-chaperone complex, intrinsically unfolded protein, Chaperone-Structural Protein COMPLEX, Chaperone-Nuclear Protein COMPLEX; NMR {Saccharomyces cerevisiae}	46.12
3300030884_Ga0265758_100017_ORF5		phrog_7065 ## NC_018837_p50	46.12
3300034667_Ga0314792_006660_ORF8		2I9F_C Nucleocapsid; virus, capsid, assembly, viral protein; HET: MSE, GOL; 2.0A {Equine arteritis virus} SCOP: d.254.1.1	46.13
3300019176_Ga0184596_102374_ORF29		phrog_13306 ## JN849462_p310	46.14
3300001808_JGI20218J20341_1002721_ORF36		4O65_A Putative archaeal ammonia monooxygenase subunit B; Cupredoxin, ammonia monooxygenase, AMO, Ammonia oxidation, Ammonia, Membrane, oxidoreductase; HET: SO4; 1.796A {Candidatus Nitrosocaldus yellowstonii}	46.16
3300010862_Ga0126348_1006811_ORF106		phrog_29418 ## KP793118_p35	46.16
3300030941_Ga0265737_100188_ORF13		phrog_28772 ## KP027195_p106	46.19
3300034668_Ga0314793_008598_ORF2		1IBV_A HISTIDINE DECARBOXYLASE BETA CHAIN; SUBSTRATE-INDUCED ACTIVATION, ACTIVE FORM, SITE-DIRECTED MUTANT, PYRUVOYL, CARBOXY-LYASE, LYASE; HET: PVH, PYR; 2.5A {Lactobacillus sp.} SCOP: d.155.1.1	46.19
3300003573_Ga0007412J51696_1045982_ORF91		KOG3486 40S ribosomal protein S21 [Translation, ribosomal structure and biogenesis]	46.2
3300019278_Ga0187800_1756186_ORF12		GVOGm_0769 no_annotation__no_annot	46.22
3300030889_Ga0265761_100192_ORF31		phrog_16538 ## MF140434_p21	46.24
3300019248_Ga0180117_1222432_ORF23		2HKU_B A putative transcriptional regulator; Structural Genomics, APC6040, transcriptional regulator, TetR family, Rhodococcus sp. RHA1, PSI-2, Protein Structure Initiative, Midwest Center; HET: MSE, PG4, EDO; 2.0A {Rhodococcus sp.} SCOP: a.4.1.9, a.121.1.1	46.25
3300010854_Ga0126360_1065027_ORF11		phrog_8951 ## MG757155_p63	46.26
3300020070_Ga0206356_11287420_ORF9		phrog_34190 ## NC_027364_p119	46.27
3300022513_Ga0242667_1001277_ORF33		phrog_1191 ## p414659 VI_08694	46.29
3300019263_Ga0184647_1219753_ORF3		P12430 GP_BUNGE Envelopment polyprotein OS=Bunyavirus germiston OX=11574 GN=GP PE=3 SV=1	46.34
3300010138_Ga0115595_1066502_ORF9		cd16319 MraZ; protein domain of unknown function (UPF0040) includes MraZ. This family contains proteins of unknown function (UPF0040), implicated in a cellular function of bacterial cell division.	46.37
3300031081_Ga0308185_1000044_ORF67		GVOG03544 no_annotation__no_annot	46.37
3300019248_Ga0180117_1214151_ORF2		6PXS_B FAD dependent oxidoreductase; iminodiacetate, oxidase, bioredmediation, EDTA, chelativorans, OXIDOREDUCTASE; HET: FAD; 2.836A {Chelativorans sp. BNC1}	46.39
3300019210_Ga0179938_1162832_ORF5		phrog_8251 ## NC_005258_p26	46.4
3300020066_Ga0180108_1051691_ORF54		6CFZ_J Spc34; DASH, Dam1 complex, Ask1, Dad1, Dad2, Dad3, Dad4, Dam1, Duo1, Hsk3, Spc19, Spc34, kinetochore, kinetochore-microtubule interface;{Chaetomium thermophilum}	46.41
3300030730_Ga0307482_1000262_ORF99		3W5A_C Sarcolipin; P-TYPE ATPASE, HYDROLASE, CALCIUM TRANSPORT, CALCIUM BINDING, ATP BINDING, ENDOPLASMIC RETICULUM, SARCOLIPIN, METAL TRANSPORT-MEMBRANE PROTEIN complex; HET: PTY, TM1; 3.01A {Oryctolagus cuniculus}	46.41
3300003307_Ga0006883J46559_1018165_ORF7		phrog_28092 ## NC_021538_p102	46.42
3300020070_Ga0206356_11523467_ORF18		phrog_9093 ## p361642 VI_00363	46.42
3300028093_Ga0255306_1010409_ORF25		phrog_10182 ## p301216 VI_02998	46.44
3300019228_Ga0180119_1154242_ORF10		3CSU_A PROTEIN (ASPARTATE CARBAMOYLTRANSFERASE); TRANSFERASE (CARBAMOYL-P, ASPARTATE); 1.88A {Escherichia coli} SCOP: c.78.1.1	46.45
3300019186_Ga0184588_115409_ORF4		1B8I_A PROTEIN (ULTRABITHORAX HOMEOTIC PROTEIN IV); DNA BINDING, HOMEODOMAIN, HOMEOTIC PROTEINS, DEVELOPMENT, SPECIFICITY, TRANSCRIPTION-DNA COMPLEX; 2.4A {Drosophila melanogaster} SCOP: a.4.1.1	46.47
3300031093_Ga0308197_10008495_ORF12		phrog_2106 ## JF937093_p20	46.49
3300004476_Ga0068966_1031134_ORF7		phrog_34834 ## NC_006556_p14	46.5
3300032150_Ga0314779_1000186_ORF17		phrog_8308 ## p27975 VI_00883	46.5
3300012411_Ga0153880_1030658_ORF11		phrog_30307 ## p349119 VI_11590	46.51
3300020068_Ga0184649_1430763_ORF22		3OE3_B Putative periplasmic protein; beta barrel, HYDROLASE INHIBITOR; HET: MSE; 1.51A {Salmonella enterica}	46.51
3300022498_Ga0242644_1017678_ORF13		phrog_38264 ## NC_023730_p29	46.52
3300022595_Ga0215184_1156002_ORF13		phrog_13596 ## KU886271_p11	46.53
3300016750_Ga0181505_10064593_ORF43		2K4P_A Phosphatidylinositol-3,4,5-trisphosphate 5-phosphatase 2; Helix bundle, signaling protein, Actin-binding, Alternative splicing, Cell adhesion, Cytoplasm, Cytoskeleton, Diabetes mellitus, Hydrolase, Immune response; NMR {Homo sapiens} SCOP: a.60.1.0	46.56
3300030812_Ga0265734_100003_ORF27		phrog_10968 ## NC_028870_p3	46.57
3300030963_Ga0265768_101911_ORF7		phrog_19012 ## MG744354_p6	46.57
3300031424_Ga0308179_1000497_ORF36		PF17393.5 ; DUF5402 ; Family of unknown function (DUF5402)	46.58
3300010101_Ga0127481_1005258_ORF2		phrog_34703 ## p59112 VI_05775	46.6
3300031592_Ga0310117_103734_ORF10		phrog_30783 ## p51305 VI_12275	46.6
3300004140_Ga0058894_1486204_ORF16		GVOGm_0266 no_annotation__no_annot	46.61
3300004133_Ga0058892_1009776_ORF81		phrog_5265 ## KY677846_p88	46.65
3300022533_Ga0242662_10023767_ORF1		phrog_20185 ## KC821625_p5	46.65
3300030989_Ga0308196_1000019_ORF95		phrog_13829 ## NC_021529_p94	46.65
3300016701_Ga0181509_1395800_ORF1		phrog_28740 ## p428405 VI_06603	46.66
3300012375_Ga0134034_1102719_ORF3		2CCI_I Cell division control protein 6 homolog; COMPLEX (TRANSFERASE-CELL DIVISION), PROTEIN KINASES, CELL CYCLE, RECRUITMENT, SUBSTRATE RECOGNITION, ATP-BINDING, CELL DIVISION, KINASE, MITOSIS, NUCLEOTIDE-BINDING; HET: TPO, ATP; 2.7A {Homo sapiens}	46.67
3300031677_Ga0307480_1000098_ORF72		2YKZ_A CYTOCHROME C'; ELECTRON TRANSPORT, HAEMOPROTEIN, 4-HELIX BUNDLE; HET: SO4, PCA, HEC; 0.84A {ACHROMOBACTER XYLOSOXIDANS} SCOP: a.24.3.2	46.69
3300036490_Ga0393312_008496_ORF8		COG2197 CitB; DNA-binding response regulator, NarL/FixJ family, contains REC and HTH domains [Signal transduction mechanisms, Transcription].	46.69
3300019260_Ga0181506_1312900_ORF5		4NC7_A DNA-directed RNA polymerase subunit delta; nucleus, TRANSCRIPTION; HET: I3C; 2.0A {Bacillus subtilis}	46.71
3300002651_Ga0005458J37252_105181_ORF9		5YDW_B Cell density-dependent motility repressor; HOCl, HOCl-specific transcription factor, LysR-type transcription regulator, Hypochlorous acid, hypochlorite, DNA BINDING PROTEIN; 3.3A {Salmonella typhimurium}	46.72
3300019232_Ga0180114_1135126_ORF33		4UZZ_B INTRAFLAGELLAR TRANSPORTER-LIKE PROTEIN; MOTOR PROTEIN, CILIUM, IFT, INTRACELLULAR TRANSPORT, FLAGELLUM; 2.318A {TETRAHYMENA THERMOPHILA}	46.72
3300012516_Ga0129325_1226351_ORF1		P36702 PAP_SUHVK DNA polymerase processivity factor OS=Suid herpesvirus 1 (strain Kaplan) OX=33703 PE=3 SV=1	46.74
3300009581_Ga0115600_1032311_ORF13		phrog_6212 ## MG775043_p205	46.76
3300031093_Ga0308197_10024329_ORF1		phrog_22676 ## MG018927_p152	46.76
3300019248_Ga0180117_1211184_ORF19		phrog_13680 ## NC_029016_p23	46.77
3300004798_Ga0058859_11834503_ORF17		phrog_7771 ## p394410 VI_00688	46.79
3300029701_Ga0222748_1045029_ORF10		phrog_38034 ## NC_021802_p2	46.79
3300001810_JGI20221J20338_1023438_ORF20		GVOG02419 no_annotation__PF02347	46.8
3300009586_Ga0115591_1049599_ORF9		cd13165 PTB_DOK7; Downstream of tyrosine kinase 7 phosphotyrosine-binding domain (PTBi). The Dok family adapters are phosphorylated by different protein tyrosine kinases.	46.8
3300031094_Ga0308199_1003518_ORF55		PF00806.22 ; PUF ; Pumilio-family RNA binding repeat	46.8
3300034681_Ga0370546_044541_ORF2		1JY2_R FIBRINOGEN BETA CHAIN; fibrinogen, fragment E, disulfide bonds, asymmetry, coiled-coil, beta-sheet, BLOOD CLOTTING; 1.4A {Bos taurus} SCOP: h.1.8.1	46.8
3300035021_Ga0370543_0000914_ORF30		phrog_23604 ## MF042360_p334	46.82
3300004766_Ga0007747_1038380_ORF8		phrog_24315 ## NC_031126_p122	46.83
3300002672_Ga0005490J37275_108945_ORF31		phrog_2567 ## GQ478083_p63	46.86
3300019211_Ga0187799_1011132_ORF8		3GRZ_B Ribosomal protein L11 methyltransferase; METHYLASE, SAM-BINDING DOMAIN, PSI-2, NYSGXRC, STRUCTURAL GENOMICS, PROTEIN STRUCTURE INITIATIVE, NEW YORK SGX RESEARCH CENTER FOR; HET: GOL; 2.0A {Lactobacillus delbrueckii subsp. bulgaricus ATCC BAA-365}	46.87
3300021856_Ga0213850_1450246_ORF14		PF09210.14 ; BE_C ; 1,4-alpha-glucan branching enzyme, C-terminal	46.87
3300012381_Ga0134026_1007863_ORF28		2C4B_B BARNASE MCOEETI FUSION; SQUASH INHIBITOR, HYBRID MICROPROTEIN, FUSION PROTEIN, RIBONUCLEASE, ENDONUCLEASE, HYDROLASE, NUCLEASE, PROTEASE INHIBITOR, SERINE PROTEASE INHIBITOR; HET: EDO, SO4, FMT, UNX, 2PE, MES; 1.3A {BACILLUS AMYLOLIQUEFACIENS} SCOP: g.3.2.1, d.1.1.2	46.89
3300020610_Ga0154015_1015764_ORF12		cd20017 FH_FOXC; Forkhead (FH) domain found in the Forkhead box protein C (FOXC) subfamily. The FOXC subfamily includes two winged helix transcription factors, FOXC1 (also called Forkhead-related protein FKHL7, or Forkhead-related transcription factor 3) and FOXC2 (also called Forkhead-related protein FKHL14, or Mesenchyme fork head protein 1).	46.89
3300030989_Ga0308196_1000019_ORF21		phrog_16279 ## MG649967_p10	46.89
3300034652_Ga0316598_137563_ORF3		PF15045.9 ; Clathrin_bdg ; Clathrin-binding box of Aftiphilin, vesicle trafficking	46.89
3300035595_Ga0374551_013526_ORF10		phrog_21234 ## MF324906_p70	46.89
3300009586_Ga0115591_1062701_ORF25		phrog_3016 ## MG872837_p126	46.9
3300022512_Ga0242676_1029920_ORF10		phrog_3693 ## MF919501_p41	46.91
3300007228_Ga0075175_1044831_ORF2		phrog_11948 ## p352064 VI_04990	46.92
3300006938_Ga0081245_1062869_ORF13		phrog_10857 ## NC_021309_p88	46.94
3300007323_Ga0099768_1334904_ORF9		phrog_10677 ## MF001355_p2	46.94
3300019242_Ga0181502_1026371_ORF91		phrog_37118 ## MF668280_p123	46.94
3300019275_Ga0187798_1694624_ORF1		COG0350 AdaB; O6-methylguanine-DNA--protein-cysteine methyltransferase [Replication, recombination and repair].	46.94
3300011332_Ga0126317_10176513_ORF18		GVOG01112 no_annotation__no_annot	46.96
3300019240_Ga0181510_1119566_ORF19		phrog_17141 ## NC_028778_p35	46.97
3300031872_Ga0316033_101886_ORF10		GVOG07899 no_annotation__PF00156	47
3300019245_Ga0187791_1380250_ORF5		phrog_12965 ## p91947 VI_12370	47.02
3300019270_Ga0181512_1192533_ORF82		phrog_34964 ## MG099939_p64	47.04
3300019181_Ga0184594_121503_ORF60		PF12542.11 ; CWC25 ; Pre-mRNA splicing factor	47.05
3300019215_Ga0179945_1276692_ORF15		phrog_10677 ## MF001355_p2	47.05
3300030811_Ga0265735_100199_ORF11		4XHT_C Protein timeless homolog; DNA damage response, REPLICATION; 1.651A {Homo sapiens}	47.05
3300030841_Ga0075384_10481034_ORF5		PF12566.11 ; DUF3748 ; Protein of unknown function (DUF3748)	47.06
3300022501_Ga0242645_1000282_ORF35		phrog_18623 ## AY848686_p22	47.07
3300026402_Ga0255304_1035710_ORF5		PF13963.9 ; Transpos_assoc ; Transposase-associated domain	47.1
3300010077_Ga0127437_134008_ORF16		phrog_22979 ## NC_020866_p4	47.11
3300010152_Ga0126318_10764549_ORF11		phrog_9539 ## NC_031050_p72	47.11
3300003571_Ga0007419J51692_1129605_ORF29		PF07479.17 ; NAD_Gly3P_dh_C ; NAD-dependent glycerol-3-phosphate dehydrogenase C-terminus	47.14
3300022532_Ga0242655_10056824_ORF2		PF16310.8 ; DUF4952 ; Domian of unknown function (DUF4952)	47.15
3300036457_Ga0265778_000111_ORF101		Q91F60 VF466_IIV6 Uncharacterized protein 466R OS=Invertebrate iridescent virus 6 OX=176652 GN=IIV6-466R PE=3 SV=1	47.15
3300032469_Ga0214491_1101772_ORF6		phrog_37670 ## p18555 VI_03080	47.16
3300020078_Ga0206352_10728405_ORF28		KOG1027 Serine/threonine protein kinase and endoribonuclease ERN1/IRE1, sensor of the unfolded protein response pathway [Signal transduction mechanisms]	47.17
3300030730_Ga0307482_1000262_ORF23		phrog_5633 ## KX641264_p92	47.17
3300031874_Ga0316047_100016_ORF110		cd18804 SF2_C_priA; C-terminal helicase domain of ATP-dependent helicase PriA. PriA, also known as replication factor Y or primosomal protein N', is a 3'-5' DNA helicase that acts to remodel stalled replication forks and as a specificity factor for origin-independent assembly of a new replisome at the stalled fork.	47.17
3300022166_Ga0213932_1008137_ORF42		phrog_36780 ## p242555 VI_10203	47.18
3300019254_Ga0184641_1211236_ORF8		phrog_23160 ## NC_024138_p7	47.2
3300020067_Ga0180109_1309143_ORF28		4ZGI_A TRAF-interacting protein with FHA domain-containing protein A; FHA domian, adaptor, SIGNALING PROTEIN; HET: MSE; 2.701A {Homo sapiens}	47.2
3300031743_Ga0307382_10171678_ORF1		phrog_20061 ## p51920 VI_03227	47.2
3300030986_Ga0308154_100019_ORF22		phrog_18473 ## KY947509_p22	47.21
3300036484_Ga0393174_020219_ORF11		5C0R_A Hemagglutinin, Envelope glycoprotein, Fibritin fusion protein; Hemagglutinin, immunogen, trimer, complex, VIRAL PROTEIN-IMMUNE SYSTEM complex; HET: NAG; 3.188A {Influenza A virus, Human immunodeficiency virus type 1 group M subtype B, Enterobacteria phage T4}	47.23
3300009203_Ga0103749_10036200_ORF17		phrog_27830 ## p438244 VI_03639	47.26
3300022724_Ga0242665_10000299_ORF62		phrog_22217 ## NC_004913_p48	47.28
3300002673_Ga0005480J37268_103601_ORF37		phrog_13034 ## KY626162_p95	47.3
3300009586_Ga0115591_1049599_ORF5		6NU2_AW 28S ribosomal protein S28, mitochondrial; mitochondrial ribosome recycling Factor, mtRRF, 55S, RIBOSOME; HET: MG; 3.9A {Homo sapiens}	47.3
3300020068_Ga0184649_1426725_ORF11		phrog_14785 ## NC_019400_p82	47.3
3300019183_Ga0184601_117975_ORF12		GVOG01309 uncharacterized protein__no_annot	47.31
3300030805_Ga0265756_100147_ORF40		cd04497 hPOT1_OB1_like; hPOT1_OB1_like: A subfamily of OB folds similar to the first OB fold (OB1) of human protection of telomeres 1 protein (hPOT1), the single OB fold of the N-terminal domain of Schizosaccharomyces pombe POT1 (SpPOT1), and the first OB fold of the N-terminal domain of the alpha subunit (OB1Nalpha) of Oxytricha nova telomere end binding protein (OnTEBP).	47.32
3300020075_Ga0206349_1476587_ORF69		1WQB_A Aptotoxin VII; toxin, spider's venom, cystein framework, cystine knot motif; NMR {N/A}	47.35
3300020078_Ga0206352_10250165_ORF25		7STY_A Coronin-1C; WD-repeat, WDR, Coronin-1C, CORO1C, Coronin-3, hCRNN4, CRN2, SGC, Structural Genomics, Structural Genomics Consortium, PROTEIN BINDING; 2.0A {Homo sapiens}	47.36
3300006588_Ga0079088_1215653_ORF10		PF16641.8 ; CLIP1_ZNF ; CLIP1 zinc knuckle	47.38
3300022715_Ga0242678_1000066_ORF82		PF05927.14 ; Penaeidin ; Penaeidin	47.39
3300019263_Ga0184647_1219753_ORF38		phrog_37203 ## MF403005_p1	47.41
3300020610_Ga0154015_1628565_ORF18		PF04214.16 ; DUF411 ; Protein of unknown function, DUF	47.41
3300030811_Ga0265735_104574_ORF2		phrog_26055 ## MF042360_p454	47.42
3300034667_Ga0314792_006618_ORF17		phrog_24538 ## KY264020_p8	47.44
3300020065_Ga0180113_1206164_ORF92		phrog_19156 ## p284130 VI_06933	47.46
3300023552_Ga0247551_100131_ORF30		phrog_1908 ## NC_022340_p40	47.47
3300036414_Ga0393304_017654_ORF4		phrog_13606 ## KY653123_p65	47.49
3300022513_Ga0242667_1002018_ORF29		Q96895 B6_HHV6Z Protein B6 OS=Human herpesvirus 6B (strain Z29) OX=36351 GN=B6 PE=4 SV=1	47.51
3300029701_Ga0222748_1079376_ORF3		PF12112.11 ; DUF3579 ; Protein of unknown function (DUF3579)	47.54
3300036509_Ga0393223_005444_ORF33		PF07826.14 ; IMP_cyclohyd ; IMP cyclohydrolase-like protein	47.54
3300019275_Ga0187798_1428538_ORF5		phrog_18541 ## p352002 VI_04181	47.55
3300031826_Ga0316031_100266_ORF22		6XYB_D Uncharacterized protein; Q4D6Q5, Trypanosoma, neglected diseases, UNKNOWN FUNCTION; HET: CSO; 1.47A {Trypanosoma cruzi (strain CL Brener)}	47.55
3300022154_Ga0213929_1026705_ORF2		GVOGm_0982 no_annotation__PF00230	47.57
3300004139_Ga0058897_10667081_ORF78		1VZV_A VARICELLA-ZOSTER VIRUS PROTEASE; HYDROLASE, SERINE PROTEASE, VIRAL PROTEASE, VARICELLA-ZOSTER VIRUS, COAT PROTEIN; 3.0A {Human herpesvirus 3} SCOP: b.57.1.1	47.58
3300003290_Ga0007414J48917_102379_ORF33		P0C215 P12I_HTL1A Accessory protein p12I OS=Human T-cell leukemia virus 1 (strain Japan ATK-1 subtype A) OX=11926 PE=1 SV=1	47.59
3300030888_Ga0265769_121612_ORF3		3IS5_B Calcium-dependent protein kinase; toxoplasma gondii, cdpk, structural genomics, parasitology, Structural Genomics Consortium, SGC, ATP-binding, Kinase, Nucleotide-binding, Serine/threonine-protein kinase, Transferase; HET: GOL, ANP; 2.55A {Toxoplasma gondii} SCOP: d.144.1.0, l.1.1.1	47.59
3300010869_Ga0126359_1255498_ORF1		3GRZ_B Ribosomal protein L11 methyltransferase; METHYLASE, SAM-BINDING DOMAIN, PSI-2, NYSGXRC, STRUCTURAL GENOMICS, PROTEIN STRUCTURE INITIATIVE, NEW YORK SGX RESEARCH CENTER FOR; HET: GOL; 2.0A {Lactobacillus delbrueckii subsp. bulgaricus ATCC BAA-365}	47.63
3300032072_Ga0326631_107012_ORF5		cd21237 CH_MACF1_rpt1; first calponin homology (CH) domain found in microtubule-actin cross-linking factor 1, isoforms 1/2/3/5 (MACF1) and similar proteins.	47.63
3300016698_Ga0181503_1310810_ORF34		phrog_5879 ## p227082 VI_05671	47.65
3300019270_Ga0181512_1194929_ORF50		cd20057 FH_FOXN4; Forkhead (FH) domain found in Forkhead box protein N4 (FOXN4). FOXN4 acts as a transcription factor essential for neural and some non-neural tissue development, such as retina and lung, respectively.	47.67
3300022510_Ga0242652_1001139_ORF32		7EWP_D Guanine nucleotide-binding protein subunit beta-5; GPCR, SIGNALING PROTEIN; 4.3A {Homo sapiens}	47.67
3300031114_Ga0308187_10424235_ORF1		3LQC_A DNA repair protein XRCC1; ALLOSTERIC DISULFIDE, SCAFFOLDING PROTEIN, DNA REPAIR, DNA DAMAGE, Nucleus, Phosphoprotein, Polymorphism, DNA replication, DNA synthesis, DNA-binding; 2.349A {Homo sapiens} SCOP: b.18.1.8	47.67
3300030730_Ga0307482_1021658_ORF10		PF05003.15 ; DUF668 ; Protein of unknown function (DUF668)	47.69
3300009586_Ga0115591_1031134_ORF6		1FIU_B TYPE II RESTRICTION ENZYME NGOMI; PROTEIN-DNA COMPLEX, DOUBLE HELIX, RESTRICTION ENDONUCLEASE, RESTRICTION-MODIFICTION SYSTEMS, HYDROLASE, PHOSPHODIESTERASE, METAL ION, COMPLEX (ENDONUCLEASE-DNA), hydrolase-DNA COMPLEX; HET: ACY; 1.6A {Neisseria gonorrhoeae} SCOP: c.52.1.10	47.71
3300031069_Ga0315846_100014_ORF7		phrog_27132 ## p14270 VI_01278	47.72
3300016702_Ga0181511_1516217_ORF2		1MC0_A 3',5'-cyclic nucleotide phosphodiesterase 2A; GAF DOMAIN, 3', 5'-CYCLIC NUCLEOTIDE PHOSPHODIESTERASE, 5'-GUANOSINE MONOPHOSPHATE, HYDROLASE; HET: PCG; 2.86A {Mus musculus} SCOP: d.110.2.1	47.73
3300022721_Ga0242666_1000349_ORF10		PF11479.11 ; Suppressor_P21 ; RNA silencing suppressor P21 C-terminal domain	47.73
3300030829_Ga0308203_1000633_ORF49		phrog_16364 ## MF919520_p82	47.75
3300031874_Ga0316047_100020_ORF18		3D55_A Uncharacterized protein Rv3357/MT3465; Tetramer, Toxin neutraliser, TOXIN INHIBITOR; HET: SO4; 2.13A {Mycobacterium tuberculosis} SCOP: d.306.1.0	47.77
3300016705_Ga0181507_1310425_ORF9		Q9J553 A15_FOWPN Core protein A15 homolog OS=Fowlpox virus (strain NVSL) OX=928301 GN=FPV180 PE=3 SV=1	47.78
3300019209_Ga0179951_1205114_ORF5		COG3914 Spy; Predicted O-linked N-acetylglucosamine transferase, SPINDLY family [Posttranslational modification, protein turnover, chaperones].	47.78
3300019248_Ga0180117_1402007_ORF13		phrog_17165 ## p206902 VI_04537	47.79
3300022714_Ga0242671_1002424_ORF49		phrog_33420 ## NC_029026_p58	47.79
3300031092_Ga0308204_10004683_ORF36		1ZKC_B Peptidyl-prolyl cis-trans isomerase like 2; CIS-TRANS ISOMERIZATION, peptidylprolyl isomerase, protein-folding, STRUCTURAL GENOMICS CONSORTIUM, SGC, ISOMERASE; 1.65A {Homo sapiens} SCOP: b.62.1.1, l.1.1.1	47.81
3300036572_Ga0374522_000868_ORF42		phrog_31755 ## p318306 VI_06662	47.81
3300009579_Ga0115599_1052036_ORF4		GVOG07899 no_annotation__PF00156	47.83
3300031817_Ga0316046_100016_ORF86		phrog_37675 ## NC_015937_p45	47.85
3300031125_Ga0308182_1000561_ORF16		phrog_32048 ## NC_018271_p35	47.86
3300031663_Ga0307484_101403_ORF1		phrog_19198 ## p34053 VI_03031	47.86
3300031955_Ga0316035_111637_ORF14		phrog_36923 ## NC_007217_p45	47.86
3300029689_Ga0257138_1032141_ORF1		phrog_3612 ## KJ019066_p60	47.93
3300030730_Ga0307482_1136814_ORF13		GVOG06443 no_annotation__no_annot	47.93
3300011333_Ga0127502_10641703_ORF10		phrog_30555 ## NC_015290_p107	47.99
3300019160_Ga0184577_120131_ORF1		phrog_22030 ## KY549659_p80	47.99
3300020068_Ga0184649_1145677_ORF43		2N03_A Plectin; cytoskeletal-linker protein, PSI-BIOLOGY, NESG, STRUCTURAL PROTEIN, Structural Genomics, Northeast Structural Genomics Consortium; NMR {Homo sapiens}	48
3300031663_Ga0307484_101251_ORF27		1UG7_A 2610208M17Rik protein; hypothetical protein FLJ12806, four helical up-and-down bundle, structural genomics, RIKEN Structural Genomics/Proteomics Initiative, RSGI, UNKNOWN FUNCTION; NMR {Mus musculus} SCOP: l.1.1.1, a.24.24.1	48
3300019240_Ga0181510_1276803_ORF5		phrog_5624 ## KT365398_p163	48.04
3300012968_Ga0129337_1109833_ORF8		PF03914.20 ; CBF ; CBF/Mak21 family	48.06
3300019268_Ga0181514_1078939_ORF7		PF03270.16 ; DUF269 ; Protein of unknown function, DUF269	48.07
3300010865_Ga0126346_1178784_ORF8		phrog_25273 ## NC_022325_p53	48.09
3300030877_Ga0265777_105593_ORF12		Q5UPV2 YL270_MIMIV Uncharacterized protein L270 OS=Acanthamoeba polyphaga mimivirus OX=212035 GN=MIMI_L270 PE=4 SV=1	48.1
3300010867_Ga0126347_1052686_ORF19		COG3837 COG3837; Uncharacterized conserved protein, cupin superfamily [Function unknown].	48.11
3300019248_Ga0180117_1206534_ORF34		phrog_24375 ## NC_019401_p53	48.11
3300016698_Ga0181503_1310810_ORF3		phrog_18349 ## p186835 VI_05199	48.12
3300031817_Ga0316046_100016_ORF88		phrog_5189 ## NC_029098_p78	48.12
3300019257_Ga0180115_1332184_ORF55		GVOGm_0502 ELP3-like acetyltransferase__PF00583 | PF04055 | PF16199	48.15
3300010861_Ga0126349_1140050_ORF2		phrog_26012 ## MF805716_p236	48.16
3300016705_Ga0181507_1388921_ORF1		COG1214 TsaB; tRNA A37 threonylcarbamoyladenosine modification protein TsaB [Translation, ribosomal structure and biogenesis].	48.16
3300019258_Ga0181504_1538366_ORF32		7EA2_B 5-azacytidine-induced protein 2,RB1-inducible coiled-coil protein 1; FIR, complex, PROTEIN BINDING; HET: P6G, FLC, PEG; 2.14A {Homo sapiens}	48.16
3300010146_Ga0126320_1220447_ORF6		phrog_32232 ## NC_025429_p255	48.19
3300019244_Ga0180111_1033182_ORF14		phrog_6543 ## p415893 VI_08530	48.23
3300006378_Ga0075498_1083400_ORF10		cd21764 CEN_USH1G_ANKS4B; central domain found in usher syndrome type-1G protein, ankyrin repeat and SAM domain-containing protein 4B, and similar proteins.	48.24
3300019255_Ga0184643_1200966_ORF10		Q914L4 Y016_SIFVH Uncharacterized protein 16 OS=Sulfolobus islandicus filamentous virus (isolate Iceland/Hveragerdi) OX=654908 GN=SIFV0016 PE=4 SV=1	48.24
3300019260_Ga0181506_1117449_ORF9		PF01538.21 ; HCV_NS2 ; Hepatitis C virus non-structural protein NS2	48.25
3300030712_Ga0307921_1020571_ORF2		PF11522.11 ; Pik1 ; Yeast phosphatidylinositol-4-OH kinase Pik1	48.27
3300031809_Ga0316048_100454_ORF14		7QWQ_u Isoform 2 of Transcription factor BTF3; Ribosome, SRP, NAC, nascent chain, co-translational, Endoplasmic reticulum, co-translational protein targeting, co-translational folding; HET: MG; 2.83A {Oryctolagus cuniculus}	48.27
3300020064_Ga0180107_1262812_ORF28		phrog_25630 ## NC_022771_p151	48.28
3300023672_Ga0247553_101094_ORF19		phrog_38760 ## KU595433_p14	48.3
3300030832_Ga0265752_105912_ORF9		phrog_24480 ## NC_029060_p91	48.31
3300031061_Ga0315844_124040_ORF3		phrog_21617 ## p309686 VI_04250	48.32
3300007239_Ga0075171_1328672_ORF5		phrog_29364 ## p38225 VI_12291	48.33
3300012970_Ga0129338_1379890_ORF10		phrog_19615 ## NC_005260_p82	48.33
3300012407_Ga0134050_1336450_ORF2		GVOG06549 translation initiation inhibitor yjgF family__PF01042	48.34
3300022721_Ga0242666_1000280_ORF69		1LXN_D HYPOTHETICAL PROTEIN MTH1187; HYPOTHETICAL STRUCTURE, STRUCTURAL GENOMICS, PSI, Protein Structure Initiative, Northeast Structural Genomics Consortium, NESG, UNKNOWN FUNCTION; HET: MSE, SO4; 2.3A {Methanothermobacter thermautotrophicus} SCOP: d.58.48.1	48.36
3300012411_Ga0153880_1279896_ORF4		cd01766 Ubl_UFM1; ubiquitin-like (Ubl) domain found in ubiquitin fold modifier 1 (UFM1). UFM1 belongs to the ubiquitin-like protein family with similar ubiquitin beta-grasp folds and mechanism of ligation to other proteins.	48.38
3300034667_Ga0314792_006618_ORF4		phrog_28461 ## NC_020082_p30	48.38
3300028335_Ga0247566_1014743_ORF22		PF08620.13 ; RPAP1_C ; RPAP1-like, C-terminal	48.39
3300019240_Ga0181510_1293897_ORF113		PF20569.1 ; DUF6778 ; Family of unknown function (DUF6778)	48.4
3300022532_Ga0242655_10026728_ORF15		1I5G_A TRYPAREDOXIN II; tryparedoxin, electron transport; HET: TS5; 1.4A {Crithidia fasciculata} SCOP: c.47.1.10	48.44
3300030762_Ga0265775_100081_ORF56		phrog_8419 ## p31806 VI_12361	48.45
3300022505_Ga0242647_1004209_ORF4		cd09646 Cas7_I-E; CRISPR/Cas system-associated RAMP superfamily protein Cas7. CRISPR (Clustered Regularly Interspaced Short Palindromic Repeats) and associated Cas proteins comprise a system for heritable host defense by prokaryotic cells against phage and other foreign DNA.	48.46
3300030730_Ga0307482_1012460_ORF36		GVOG04447 uncharacterized protein__no_annot	48.49
3300034653_Ga0316599_125687_ORF18		7OF0_g 39S ribosomal protein L49, mitochondrial; Mitochondria, Ribosome, Biogenesis, GTPase, NSUN4, MTERF4; HET: MG; 2.2A {Homo sapiens}	48.49
3300030892_Ga0315856_104702_ORF30		2BCG_Y GTP-binding protein YPT1; RabGTPase, geranylgeranylation, vesicular transport, Protein Transport; HET: GDP, GER; 1.48A {Saccharomyces cerevisiae} SCOP: c.37.1.8	48.5
3300012694_Ga0157559_1102215_ORF1		PF19856.2 ; DUF6331 ; Family of unknown function (DUF6331)	48.51
3300030888_Ga0265769_100172_ORF33		1ZQ7_D Hypothetical protein MM0484; NESG, MAR9, Q8PZK8, Structural Genomics, PSI, Protein Structure Initiative, Northeast Structural Genomics Consortium, UNKNOWN FUNCTION; HET: MSE; 2.11A {Methanosarcina mazei} SCOP: d.309.1.1, l.1.1.1	48.52
3300019179_Ga0184593_134478_ORF7		COG0550 TopA; DNA topoisomerase IA [Replication, recombination and repair].	48.55
3300020075_Ga0206349_1003004_ORF28		phrog_5870 ## JN049605_p52	48.55
3300011084_Ga0138562_1123278_ORF9		5LAH_A tau-AnmTx Ueq 12-1; PROTEIN, sea anemone, antimicrobial peptide, TRPA1 potentiator, membrane protein, toxin; NMR {Urticina eques}	48.56
3300030889_Ga0265761_100192_ORF13		phrog_19193 ## NC_024208_p31	48.57
3300036506_Ga0393210_042421_ORF3		phrog_25068 ## NC_030941_p54	48.57
3300010854_Ga0126360_1046474_ORF38		phrog_19228 ## p378094 VI_09900	48.6
3300022713_Ga0242677_1001277_ORF35		cd09224 CytoC_RC; Cytochrome C subunit of the bacterial photosynthetic reaction center. Photosynthesis in purple bacteria is dependent on light-induced electron transfer in the reaction center (RC), coupled to the uptake of protons from the cytoplasm.	48.61
3300022505_Ga0242647_1017379_ORF10		phrog_35870 ## NC_003345_p59	48.62
3300035345_Ga0373536_07030_ORF16		phrog_35735 ## NC_021344_p183	48.64
3300030832_Ga0265752_100971_ORF10		phrog_36024 ## NC_021792_p42	48.65
3300019233_Ga0184645_1021826_ORF6		PF08054.14 ; Leu_leader ; Leucine operon leader peptide	48.66
3300022507_Ga0222729_1024491_ORF15		phrog_19728 ## NC_016765_p92	48.67
3300030811_Ga0265735_100289_ORF24		phrog_29031 ## MF459646_p209	48.68
3300019268_Ga0181514_1013523_ORF122		6YXY_BB mL68; mitoribosome, assembly, LSU, RIBOSOME; HET: PM8, GTP, ATP, MG, SPD, NAD; 3.1A {Trypanosoma brucei brucei}	48.69
3300019167_Ga0184571_114946_ORF7		phrog_19179 ## p289399 VI_04112	48.72
3300020077_Ga0206351_10406318_ORF9		3MZL_H Protein transport protein SEC31; alpha-helical-stack, beta-propeller, PROTEIN TRANSPORT; 2.8A {Saccharomyces cerevisiae}	48.72
3300033532_Ga0314767_1041915_ORF9		KOG4539 Uncharacterized conserved protein [Function unknown]	48.72
3300021858_Ga0213852_1307740_ORF2		phrog_33427 ## NC_019909_p224	48.73
3300001810_JGI20221J20338_1174791_ORF3		phrog_25204 ## NC_021067_p85	48.78
3300003571_Ga0007419J51692_1129605_ORF124		GVOG00277 no_annotation__no_annot	48.79
3300016700_Ga0181513_1328498_ORF14		GVOG02432 flotillin domain protein__PF01145	48.79
3300003571_Ga0007419J51692_1038516_ORF46		O41519 CPM_GLRV3 Minor capsid protein OS=Grapevine leafroll-associated virus 3 (isolate United States/NY1) OX=651354 GN=ORF7 PE=3 SV=2	48.8
3300020065_Ga0180113_1219814_ORF10		phrog_5063 ## NC_020882_p14	48.82
3300030759_Ga0265745_1000055_ORF57		PF19734.2 ; DUF6224 ; Family of unknown function (DUF6224)	48.82
3300022530_Ga0242658_1000211_ORF43		phrog_23276 ## KC348600_p39	48.83
3300034653_Ga0316599_116671_ORF12		phrog_3454 ## KJ019066_p39	48.83
3300016750_Ga0181505_10113641_ORF26		PF05758.15 ; Ycf1 ; Ycf1	48.85
3300022715_Ga0242678_1000066_ORF99		phrog_30469 ## p429872 VI_06871	48.87
3300022467_Ga0224712_10002011_ORF8		cd02008 TPP_IOR_alpha; Thiamine pyrophosphate (TPP) family, IOR-alpha subfamily, TPP-binding module; composed of proteins similar to indolepyruvate ferredoxin oxidoreductase (IOR) alpha subunit.	48.88
3300034664_Ga0314786_227588_ORF8		PF20555.1 ; DUF6767 ; Domain of unknown function (DUF6767)	48.88
3300031091_Ga0308201_10000173_ORF4		phrog_35690 ## NC_008562_p39	48.9
3300030941_Ga0265737_100257_ORF42		phrog_30231 ## NC_015250_p54	48.91
3300019256_Ga0181508_1191060_ORF2		phrog_19735 ## NC_021792_p15	48.93
3300006399_Ga0075495_1411498_ORF6		PF17933.4 ; TetR_C_25 ; Tetracyclin repressor-like, C-terminal domain	48.94
3300016700_Ga0181513_1012042_ORF12		PF18848.4 ; baeRF_family6 ; Bacterial archaeo-eukaryotic release factor family 6	48.94
3300019248_Ga0180117_1198896_ORF102		phrog_14725 ## NC_031913_p20	48.95
3300030941_Ga0265737_115705_ORF6		phrog_24245 ## NC_008206_p130	48.96
3300019257_Ga0180115_1411574_ORF22		7D2O_A Luciferase; Luciferase, LUMINESCENT PROTEIN; NMR {Gaussia princeps (T. Scott, 1894)}	48.98
3300020066_Ga0180108_1051691_ORF2		phrog_33675 ## MF431726_p67	48.98
3300004801_Ga0058860_10055681_ORF15		Q910M3 E3CR1_ADE02 Early 3 Conserved Region 1-alpha protein OS=Human adenovirus C serotype 2 OX=10515 PE=1 SV=1	48.99
3300031590_Ga0307483_1003189_ORF13		6X91_B Maltodextrin-binding protein, C->U-editing enzyme APOBEC-1 chimera; APOBEC, RNA editing, deamination, metalloenzyme, HYDROLASE; HET: GLC, CAC; 3.51A {Escherichia coli}	49
3300030821_Ga0315895_100011_ORF38		phrog_6428 ## KR080203_p91	49.02
3300030888_Ga0265769_107496_ORF11		phrog_9201 ## NC_019538_p119	49.03
3300022505_Ga0242647_1000066_ORF80		phrog_705 ## KX349305_p211	49.04
3300007327_Ga0075016_1438174_ORF2		phrog_27420 ## p52556 VI_06943	49.07
3300019275_Ga0187798_1753360_ORF2		phrog_21010 ## MG765279_p45	49.08
3300023673_Ga0247534_100240_ORF37		PF10271.12 ; Tmp39 ; Putative transmembrane protein	49.1
3300022530_Ga0242658_1176450_ORF2		cd21799 WH2_Wa_Cobl; first Wiskott Aldrich syndrome homology region 2 (WH2 motif) repeat (called Wa) found in protein Cordon-Bleu (Cobl) and similar proteins.	49.11
3300010138_Ga0115595_1066586_ORF3		phrog_37001 ## p310670 VI_02992	49.13
3300021861_Ga0213853_10973397_ORF4		phrog_9961 ## MF288920_p180	49.13
3300024551_Ga0255302_1065637_ORF8		phrog_1647 ## KY000080_p44	49.13
3300010112_Ga0127458_1072762_ORF5		phrog_27568 ## KC821621_p20	49.14
3300010862_Ga0126348_1226860_ORF61		phrog_32484 ## p415818 VI_06217	49.14
3300023708_Ga0228709_1042649_ORF26		Q6SWP7 VIE2_HCMVT Viral transcription factor IE2 OS=Human cytomegalovirus (strain Towne) OX=10363 GN=UL122 PE=1 SV=1	49.14
3300030886_Ga0265772_106662_ORF11		phrog_18559 ## NC_024143_p96	49.16
3300004608_Ga0068924_1330722_ORF5		phrog_8448 ## p324520 VI_05099	49.17
3300012695_Ga0157577_1131021_ORF7		5COZ_A Uncharacterized protein; unknown function, Structural Genomics, Joint Center for Structural Genomics, JCSG, Protein Structure Initiative, PSI-BIOLOGY; HET: MSE; 1.45A {Eubacterium rectale (strain ATCC 33656 / VPI 0990)}	49.19
3300022715_Ga0242678_1000570_ORF63		phrog_34497 ## NC_020201_p122	49.19
3300019279_Ga0184642_1363099_ORF45		phrog_36871 ## NC_021335_p62	49.21
3300022522_Ga0242659_1012802_ORF16		phrog_26933 ## MF805716_p64	49.21
3300019232_Ga0180114_1149016_ORF9		phrog_9027 ## NC_030901_p166	49.25
3300004120_Ga0058901_1504927_ORF11		Q98199 PAP1_MCV1 Poly(A) polymerase catalytic subunit OS=Molluscum contagiosum virus subtype 1 OX=10280 GN=PAPL PE=3 SV=1	49.29
3300020066_Ga0180108_1022680_ORF75		phrog_21479 ## NC_023589_p62	49.3
3300030730_Ga0307482_1000311_ORF67		phrog_11700 ## KU886225_p101	49.31
3300031663_Ga0307484_100992_ORF14		PF14169.9 ; YdjO ; Cold-inducible protein YdjO	49.33
3300030730_Ga0307482_1018929_ORF8		phrog_15181 ## NC_031239_p84	49.34
3300022714_Ga0242671_1001719_ORF47		5JHF_A KLTH0D11660p; coiled-coil, PROTEIN TRANSPORT; 3.21A {Lachancea thermotolerans (strain ATCC 56472 / CBS 6340 / NRRL Y-8284)}	49.35
3300036434_Ga0393218_016568_ORF12		PF08209.14 ; Sgf11 ; Sgf11 (transcriptional regulation protein)	49.35
3300019260_Ga0181506_1276126_ORF38		phrog_5441 ## NC_031057_p87	49.36
3300031869_Ga0316030_100208_ORF5		phrog_10920 ## NC_027351_p109	49.36
3300019242_Ga0181502_1417333_ORF3		GVOG02178 no_annotation__no_annot	49.37
3300030712_Ga0307921_1018876_ORF5		phrog_23223 ## NC_028938_p30	49.39
3300030863_Ga0265766_1000028_ORF2		GVOGm_0769 no_annotation__no_annot	49.41
3300004801_Ga0058860_12205807_ORF10		2F69_A Histone-lysine N-methyltransferase, H3 lysine-4 specific SET7; SET domain, protein lysine methyltransferase, enzyme-peptide-AdoHcy complex, TRANSFERASE; HET: MLZ, SAH; 1.3A {Homo sapiens} SCOP: b.85.7.1, b.76.2.1	49.44
3300019158_Ga0184580_124141_ORF21		phrog_20399 ## NC_028945_p311	49.47
3300032760_Ga0314754_1111391_ORF8		1MHU_A CD7 METALLOTHIONEIN-2; METALLOTHIONEIN; NMR {Homo sapiens} SCOP: g.46.1.1	49.49
3300020081_Ga0206354_10554453_ORF10		GVOG04830 no_annotation__no_annot	49.5
3300004627_Ga0066629_1161286_ORF4		1W7P_A VPS22, YPL002C; ESCRT-II COMPLEX, ENDOSOMAL PROTEIN SORTING, PROTEIN TRANSPORT; 3.6A {SACCHAROMYCES CEREVISIAE} SCOP: a.4.5.54	49.53
3300019270_Ga0181512_1194602_ORF3		phrog_11177 ## MF668284_p238	49.53
3300036508_Ga0393220_073208_ORF5		3D3M_A Eukaryotic translation initiation factor 4 gamma 2; HEAT repeat domain, Structural Genomics, PSI, Protein Structure Initiative, Israel Structural Proteomics Center, ISPC, Acetylation, Initiation; 1.9A {Homo sapiens}	49.53
3300010854_Ga0126360_1056618_ORF4		6Z1P_Bn Ribosomal protein S14; Mitochondrial ribosome, ribosome, mitochondria, ciliate, tetrahymena; HET: ATP, MG; 3.7A {Tetrahymena thermophila (strain SB210)}	49.54
3300030889_Ga0265761_105894_ORF2		cd22526 KH-I_Rrp40; type I K homology (KH) RNA-binding domain found in exosome complex component Rrp40 and similar proteins.	49.54
3300031426_Ga0315835_126187_ORF4		P18386 VT4_SHEVK T4 protein OS=Sheeppox virus (strain KS-1) OX=10269 GN=T4 PE=3 SV=1	49.54
3300004794_Ga0007751_11312859_ORF13		KOG3154 Uncharacterized conserved protein [Function unknown]	49.57
3300030941_Ga0265737_100146_ORF8		phrog_14334 ## HQ641352_p88	49.57
3300030893_Ga0315883_115053_ORF5		PF05112.15 ; Baculo_p47 ; Baculovirus P47 protein	49.63
3300019164_Ga0184582_127657_ORF26		PF09458.13 ; H_lectin ; H-type lectin domain	49.65
3300022512_Ga0242676_1000642_ORF35		phrog_35464 ## p413184 VI_12305	49.65
3300022512_Ga0242676_1001652_ORF6		PF03242.16 ; LEA_3 ; Late embryogenesis abundant protein	49.66
3300016705_Ga0181507_1310425_ORF43		phrog_1874 ## p194750 VI_00514	49.67
3300030941_Ga0265737_100650_ORF20		phrog_5806 ## NC_011291_p44	49.67
3300019263_Ga0184647_1513026_ORF47		PF09087.14 ; Cyc-maltodext_N ; Cyclomaltodextrinase, N-terminal	49.68
3300030766_Ga0315863_124212_ORF2		phrog_15225 ## NC_011292_p78	49.68
3300031663_Ga0307484_106851_ORF4		2KU7_A MLL1 PHD3-Cyp33 RRM chimeric protein; MLL1, Cyp33, transcriptional regulation, RRM domain, TRANSCRIPTION; NMR {Homo sapiens}	49.69
3300004100_Ga0058904_1033976_ORF15		phrog_35296 ## NC_028791_p54	49.7
3300019164_Ga0184582_132429_ORF2		phrog_27892 ## p201850 VI_02938	49.71
3300019240_Ga0181510_1293897_ORF126		phrog_15550 ## KU884562_p1	49.71
3300019263_Ga0184647_1513026_ORF56		PF17636.5 ; UL21a ; Viral Unique Long protein 21a	49.71
3300007232_Ga0075183_11431611_ORF3		phrog_32991 ## p302424 VI_12269	49.72
3300019270_Ga0181512_1192533_ORF62		phrog_20578 ## KY065148_p89	49.73
3300002406_JGI24499J29688_1011009_ORF10		phrog_15945 ## p320422 VI_04466	49.76
3300030941_Ga0265737_100032_ORF85		phrog_27005 ## NC_016657_p11	49.77
3300000831_JGI12271J12027_1131698_ORF6		phrog_18963 ## KX889068_p105	49.78
3300004785_Ga0058858_1155215_ORF10		phrog_26384 ## NC_017984_p71	49.78
3300006938_Ga0081245_1496255_ORF11		7C4O_A Transcription factor HES-1; dimer, solution structure, SIGNALING PROTEIN; NMR {Homo sapiens}	49.8
3300031677_Ga0307480_1000217_ORF11		phrog_28323 ## KR296695_p43	49.81
3300030875_Ga0265727_100141_ORF9		7SQ9_C Mucolipin-1; ion channel, MEMBRANE PROTEIN; HET: NAG, A4I, EUJ; 2.11A {Mus musculus}	49.83
3300022467_Ga0224712_10001874_ORF63		phrog_15964 ## NC_023693_p21	49.84
3300020065_Ga0180113_1351160_ORF34		phrog_32842 ## p424488 VI_04341	49.85
3300022503_Ga0242650_1000550_ORF11		phrog_10125 ## KU686194_p44	49.87
3300022498_Ga0242644_1000047_ORF76		6BZG_B Protein ZIP2; XPF-ERCC1, Meiosis, Recombination, DNA BINDING PROTEIN; HET: SO4, P6G; 2.13A {Saccharomyces cerevisiae}	49.89
3300012406_Ga0134053_1184918_ORF45		phrog_23979 ## NC_022087_p78	49.94
3300010152_Ga0126318_10637771_ORF7		PF11208.11 ; DUF2992 ; Protein of unknown function (DUF2992)	49.97
3300004137_Ga0058883_1007635_ORF7		phrog_27646 ## NC_021342_p70	49.99
3300034666_Ga0314788_002731_ORF13		phrog_11305 ## MF189171_p91	49.99
3300019256_Ga0181508_1191060_ORF4		phrog_20719 ## KX961630_p285	50
3300010861_Ga0126349_1166435_ORF3		5IL5_B MlnD; polyketide, macrolactin, trans-AT, pKS, AT-less, dehydratase, hydrolase, lyase; 2.91A {Bacillus methylotrophicus}	50.01
3300012397_Ga0134056_1067271_ORF1		phrog_666 ## JF704114_p66	50.01
3300035593_Ga0374549_017883_ORF11		COG2197 CitB; DNA-binding response regulator, NarL/FixJ family, contains REC and HTH domains [Signal transduction mechanisms, Transcription].	50.03
3300004798_Ga0058859_10412656_ORF4		PF11314.11 ; DUF3117 ; Protein of unknown function (DUF3117)	50.04
3300009295_Ga0103747_10094332_ORF20		phrog_5806 ## NC_011291_p44	50.04
3300019278_Ga0187800_1841537_ORF2		phrog_34468 ## KY709296_p51	50.04
3300030811_Ga0265735_102937_ORF9		phrog_7716 ## NC_031022_p84	50.07
3300031091_Ga0308201_10000173_ORF87		phrog_33597 ## KY883658_p43	50.07
3300016701_Ga0181509_1392382_ORF8		phrog_11303 ## p174089 VI_07649	50.08
3300030834_Ga0265738_103584_ORF6		phrog_26055 ## MF042360_p454	50.1
3300030844_Ga0075377_10039759_ORF22		GVOG07048 no_annotation__no_annot	50.11
3300019278_Ga0187800_1841537_ORF5		phrog_24246 ## MF033347_p1	50.13
3300022511_Ga0242651_1000036_ORF6		GVOG06363 no_annotation__no_annot	50.13
3300030830_Ga0308205_1015601_ORF5		phrog_13431 ## NC_023005_p3	50.13
3300023537_Ga0247541_101230_ORF9		PF06237.15 ; DUF1011 ; Protein of unknown function (DUF1011)	50.14
3300019188_Ga0184599_100582_ORF5		phrog_31391 ## NC_027299_p9	50.15
3300021257_Ga0210329_140572_ORF7		phrog_12234 ## p7089 VI_06601	50.15
3300022507_Ga0222729_1027266_ORF12		phrog_17861 ## NC_015464_p130	50.17
3300028093_Ga0255306_1010409_ORF38		PF00040.22 ; fn2 ; Fibronectin type II domain	50.18
3300010865_Ga0126346_1113947_ORF17		phrog_3360 ## KY994101_p34	50.25
3300012754_Ga0138278_1026470_ORF7		GVOGm_0828 uncharacterized protein__no_annot	50.25
3300019232_Ga0180114_1123504_ORF1		6K8K_H Protein BIC2; Cryptochromes, BICs, inactivation, SIGNALING PROTEIN; HET: AMP, FAD; 2.5A {Arabidopsis thaliana}	50.25
3300036179_Ga0393303_029381_ORF15		PF08095.14 ; Toxin_25 ; Hefutoxin family	50.29
3300004099_Ga0058900_1429460_ORF9		4WPX_C Putative uncharacterized protein; cell cycle, mRNA nuclear export; 3.31A {Chaetomium thermophilum}	50.3
3300004121_Ga0058882_1760109_ORF4		3RHI_A DNA-binding protein HU; protein HU, Structural Genomics, Center for Structural Genomics of Infectious Diseases, CSGID, DNA BINDING PROTEIN; 2.48A {Bacillus anthracis} SCOP: a.55.1.1	50.32
3300036458_Ga0310112_000128_ORF103		PF14576.9 ; SEO_N ; Sieve element occlusion N-terminus	50.32
3300019249_Ga0184648_1048285_ORF8		PF19083.3 ; DUF5774 ; Family of unknown function (DUF5774)	50.35
3300010075_Ga0127434_127233_ORF2		phrog_32855 ## p30562 VI_05486	50.38
3300031791_Ga0316034_100187_ORF3		phrog_38102 ## NC_009760_p37	50.39
3300035572_Ga0374532_039735_ORF7		phrog_21983 ## KU160647_p43	50.39
3300036179_Ga0393303_014006_ORF2		phrog_36093 ## MH028956_p196	50.41
3300031105_Ga0315823_106586_ORF28		3C5T_B Exendin-4; ligand-bound G protein-coupled receptor extracellular domain, G-protein coupled receptor, Glycoprotein, Membrane, Transducer, Transmembrane, Amidation, Cleavage on; HET: 10M; 2.1A {Homo sapiens} SCOP: j.6.1.1	50.42
3300020066_Ga0180108_1146973_ORF43		phrog_15409 ## MF979560_p119	50.43
3300022154_Ga0213929_1020084_ORF13		P68624 YVAL_VACCC Uncharacterized 9.9 kDa protein OS=Vaccinia virus (strain Copenhagen) OX=10249 GN=A ORF L PE=4 SV=1	50.43
3300030885_Ga0265743_102210_ORF13		phrog_18878 ## MF765814_p263	50.44
3300036460_Ga0374521_000928_ORF38		6WUD_B Transmembrane channel-like protein 1; EF-hand, Mechanotransduction, hearing, METAL BINDING PROTEIN, METAL BINDING-TRANSPORT PROTEIN complex; 1.84A {Homo sapiens}	50.45
3300004631_Ga0058899_10070509_ORF80		6CD9_A Glucose-induced degradation protein 4 homolog; Structural Genomics, Structural Genomics Consortium, SGC, PEPTIDE BINDING PROTEIN; HET: UNX; 1.55A {Homo sapiens}	50.46
3300009829_Ga0130086_1022100_ORF3		phrog_10098 ## NC_008208_p119	50.48
3300010061_Ga0127462_152077_ORF9		GVOG05114 no_annotation__no_annot	50.48
3300035098_Ga0370547_0000773_ORF83		Q02941 POL1_APMV RNA1 polyprotein (Fragment) OS=Andean potato mottle virus OX=12259 PE=3 SV=1	50.49
3300021286_Ga0179583_1080561_ORF3		KOG1765 Regulator of ribosome synthesis [Translation, ribosomal structure and biogenesis]	50.52
3300019213_Ga0179950_1191136_ORF9		phrog_20232 ## KU686213_p215	50.55
3300031081_Ga0308185_1000044_ORF65		PF20574.1 ; DUF6783 ; Family of unknown function (DUF6783)	50.59
3300004631_Ga0058899_10037219_ORF2		COG0196 RibF; FAD synthase [Coenzyme transport and metabolism].	50.6
3300022531_Ga0242660_1007641_ORF41		PF16782.8 ; SIL1 ; Nucleotide exchange factor SIL1	50.6
3300012781_Ga0138286_1012386_ORF13		phrog_30346 ## p260071 VI_05344	50.63
3300019199_Ga0187789_1292769_ORF3		PF06305.14 ; LapA_dom ; Lipopolysaccharide assembly protein A domain	50.63
3300012756_Ga0138272_1110916_ORF16		phrog_3418 ## KJ019097_p33	50.64
3300023552_Ga0247551_100131_ORF9		6Z3J_D RGM domain family member B; Repulsive Guidance Molecule, RGM, Bone Morphogenetic Protein, BMP, Growth Differentiation Factor 5, GDF5, Neogenin, axon guidance; HET: GOL, NAG, SO4, EDO; 1.65A {Homo sapiens}	50.64
3300010152_Ga0126318_10742446_ORF7		phrog_7679 ## p42369 VI_03665	50.65
3300030986_Ga0308154_100019_ORF53		Q88266 MATRX_SENDA Matrix protein OS=Sendai virus (strain Hamamatsu) OX=302271 GN=M PE=3 SV=1	50.65
3300036537_Ga0374518_004569_ORF2		GVOGm_0841 no_annotation__no_annot	50.67
3300020065_Ga0180113_1219814_ORF20		phrog_12677 ## MF288920_p17	50.7
3300002656_Ga0005494J37277_104592_ORF4		COG5516 COG5516; Conserved protein containing a Zn-ribbon-like motif, possibly RNA-binding [General function prediction only].	50.71
3300020075_Ga0206349_1476587_ORF65		2OIT_A Nucleoporin 214kDa; NH2 terminal domain of Nup214/CAN, beta-propeller, mRNA export, NPC assembly, leukemia, Nup214/CAN fusion, Dbp5/Ddx19, ONCOPROTEIN; HET: MES; 1.65A {Homo sapiens}	50.71
3300031866_Ga0316049_100574_ORF4		phrog_22076 ## NC_031107_p124	50.71
3300024547_Ga0255292_1030201_ORF9		phrog_1184 ## KX349299_p43	50.72
3300003938_Ga0063230_11576780_ORF11		PF17184.7 ; Rit1_C ; Rit1 N-terminal domain	50.74
3300012410_Ga0134060_1168848_ORF11		PF07313.15 ; DUF1460 ; Protein of unknown function (DUF1460)	50.74
3300031817_Ga0316046_100342_ORF32		phrog_8669 ## p117719 VI_12420	50.76
3300019238_Ga0180112_1104511_ORF108		phrog_12701 ## p366835 VI_12279	50.77
3300020610_Ga0154015_1630799_ORF5		2V0X_B LAMINA-ASSOCIATED POLYPEPTIDE 2 ISOFORMS ALPHA/ZETA; ALTERNATIVE SPLICING, LAMINA-ASSOCIATED POLYPEPTIDE, NUCLEAR PROTEIN, PHOSPHORYLATION, CHROMOSOMAL PROTEIN, LAMIN A, COILED COIL, DNA-BINDING, LAMINOPATHY, CELL; HET: MSE; 2.2A {MUS MUSCULUS}	50.77
3300030877_Ga0265777_100276_ORF7		3RAY_A PR domain-containing protein 11; Structural Genomics Consortium, SGC, Histone methylation, Zn-finger, transcriptional regulation, chromatin, TRANSCRIPTION; 1.73A {Homo sapiens}	50.79
3300036125_Ga0393313_16917_ORF9		2BCG_Y GTP-binding protein YPT1; RabGTPase, geranylgeranylation, vesicular transport, Protein Transport; HET: GDP, GER; 1.48A {Saccharomyces cerevisiae} SCOP: c.37.1.8	50.79
3300030905_Ga0308200_1000681_ORF26		phrog_15895 ## KU884565_p44	50.81
3300010133_Ga0127459_1059575_ORF5		phrog_17306 ## AP004402_p145	50.82
3300030968_Ga0075376_11525259_ORF7		GVOG04107 no_annotation__no_annot	50.82
3300019155_Ga0184568_108728_ORF33		GVOG03400 no_annotation__no_annot	50.84
3300019203_Ga0179955_1045189_ORF3		phrog_4101 ## KX834009_p8	50.86
3300030759_Ga0265745_1000512_ORF1		phrog_38113 ## NC_019488_p38	50.88
3300016750_Ga0181505_10129576_ORF42		2J07_A DEOXYRIBODIPYRIMIDINE PHOTO-LYASE; LYASE, FLAVOPROTEIN, NUCLEOTIDE-BINDING, DNA REPAIR; HET: HDF, FAD; 1.95A {THERMUS THERMOPHILUS} SCOP: c.28.1.1, a.99.1.1	50.89
3300029689_Ga0257138_1032141_ORF8		phrog_13788 ## NC_013085_p168	50.89
3300004487_Ga0068950_176253_ORF7		phrog_26442 ## KX688047_p86	50.9
3300019162_Ga0184597_101468_ORF13		phrog_6021 ## NC_028754_p21	50.91
3300019187_Ga0184584_142045_ORF1		PF08283.14 ; Gemini_AL1_M ; Geminivirus rep protein central domain	50.94
3300019155_Ga0184568_109514_ORF31		phrog_31492 ## KX257490_p46	50.97
3300008041_Ga0099806_1188121_ORF14		Q3V4W9 Y104A_ATV Uncharacterized protein ORF104a OS=Acidianus two-tailed virus OX=315953 PE=4 SV=1	50.98
3300031891_Ga0316039_100422_ORF23		phrog_8894 ## p344249 VI_09036	50.98
3300004115_Ga0058890_105330_ORF5		2KNP_A MCoCC-1; Momordica cochinchinensis, Disulfide-rich peptides, cystine knot motif, cytotoxic, melanoma cell line, non-hemolytic, seeds extract, MCoCC-1, MCoCC-2; NMR {Momordica cochinchinensis}	51.02
3300022499_Ga0242641_1001197_ORF10		phrog_22596 ## NC_007603_p13	51.05
3300032072_Ga0326631_101421_ORF21		PF04741.15 ; InvH ; InvH outer membrane lipoprotein	51.13
3300019238_Ga0180112_1102027_ORF13		6RCC_X Adhesin P1; extracellular, CELL ADHESION; 1.43A {Mycoplasma genitalium G37}	51.16
3300010128_Ga0127486_1064516_ORF9		PF16063.8 ; DUF4805 ; Domain of unknown function (DUF4805)	51.18
3300016750_Ga0181505_10113641_ORF9		PF08651.13 ; DASH_Duo1 ; DASH complex subunit Duo1	51.18
3300030730_Ga0307482_1000291_ORF4		cd21571 KLF13_N; N-terminal domain of Kruppel-like factor 13. Kruppel-like factor 13 (KLF13; also known as Krueppel-like factor 13, RANTES factor of late activated T lymphocytes 1/RFLAT-1, or Fetal Kruppel-like factor-2/FKLF-2), is a protein that in humans is encoded by the KLF13 gene.	51.18
3300022508_Ga0222728_1000116_ORF55		cd04898 ACT_ACR-like_4; ACT domain-containing protein which is composed almost entirely of four ACT domain repeats (the "ACR" protein).	51.19
3300029691_Ga0265598_1022140_ORF8		phrog_23638 ## KX513872_p6	51.19
3300011077_Ga0138572_1096358_ORF1		GVOG02868 no_annotation__no_annot	51.23
3300010185_Ga0127504_1060143_ORF98		phrog_19719 ## NC_023688_p6	51.24
3300004631_Ga0058899_10070509_ORF79		phrog_30833 ## NC_020871_p116	51.27
3300020066_Ga0180108_1051691_ORF84		GVOGm_0399 no_annotation__no_annot	51.27
3300022498_Ga0242644_1000047_ORF62		phrog_35039 ## NC_028751_p104	51.27
3300013068_Ga0157563_1104086_ORF8		PF20345.1 ; DUF6640 ; Family of unknown function (DUF6640)	51.28
3300004121_Ga0058882_1760109_ORF32		phrog_20620 ## p119776 VI_04949	51.33
3300030903_Ga0308206_1002456_ORF35		7TGQ_A Zinc finger CCCH-type antiviral protein 1; restriction factor, ANTIVIRAL PROTEIN; HET: APR, ACT; 2.0A {Homo sapiens}	51.34
3300019284_Ga0187797_1234870_ORF15		PF07540.14 ; NOC3p ; Nucleolar complex-associated protein	51.35
3300030759_Ga0265745_1000697_ORF28		GVOGm_0976 BTB/POZ domain protein__no_annot	51.36
3300022500_Ga0242643_101148_ORF6		phrog_22059 ## KY295898_p32	51.37
3300030730_Ga0307482_1000291_ORF64		phrog_27625 ## p409801 VI_04837	51.38
3300019241_Ga0187793_1455819_ORF28		PF10593.12 ; Z1 ; Z1 domain	51.41
3300032028_Ga0316052_100392_ORF26		phrog_26627 ## p4695 VI_12378	51.41
3300022523_Ga0242663_1001595_ORF2		phrog_23163 ## p282317 VI_07250	51.43
3300036460_Ga0374521_001352_ORF33		phrog_10119 ## KT281796_p4	51.45
3300016701_Ga0181509_1383204_ORF3		P0DJX4 SMALL_TMEVD Protein L* OS=Theiler's murine encephalomyelitis virus (strain DA) OX=12126 PE=4 SV=1	51.46
3300032072_Ga0326631_105210_ORF6		3R6A_B Uncharacterized protein; PSI biology, Structural Genomics, New York Structural Genomics Research Consortium, Putative glyoxalase I, isomerase activity, ISOMERASE; HET: MSE; 1.76A {Methanosarcina mazei}	51.47
3300030903_Ga0308206_1001252_ORF9		2H6D_A 5'-AMP-activated protein kinase catalytic subunit alpha-2; ATP-binding Cholesterol biosynthesis Fatty acid biosynthesis Kinase Lipid synthesis Nucleotide-binding Phosphorylation; 1.85A {Homo sapiens} SCOP: d.144.1.0	51.48
3300019242_Ga0181502_1071955_ORF45		phrog_25698 ## p4897 VI_12336	51.49
3300004800_Ga0058861_10092342_ORF50		phrog_21511 ## p341426 VI_11893	51.51
3300030811_Ga0265735_104926_ORF2		phrog_20029 ## p185860 VI_03916	51.51
3300030884_Ga0265758_100017_ORF88		ANW97455.1|GH16_11|50-289	51.51
3300019248_Ga0180117_1212496_ORF28		1WN9_A the hypothetical protein (TT1805); Thermus thermophillus, STRUCTURAL GENOMICS, RIKEN Structural Genomics/Proteomics Initiative, RSGI, UNKNOWN FUNCTION; HET: MSE; 1.58A {Thermus thermophilus} SCOP: d.319.1.1	51.52
3300022721_Ga0242666_1000349_ORF73		PF02262.19 ; Cbl_N ; CBL proto-oncogene N-terminal domain 1	51.54
3300031874_Ga0316047_100015_ORF20		2KTN_A LICHENICIDIN VK21 A1; LICHENICIDIN VK21, LANTIBIOTICS, LCHA, ANTIBIOTIC, LANTHIONINE, THIOESTER, TWO-COMPONENT LANTIBIOTIC SYSTEM; HET: 2KT, DAL, DBB, DBU, DHA; NMR {BACILLUS LICHENIFORMIS}	51.55
3300010864_Ga0126357_1170760_ORF16		phrog_21034 ## p220347 VI_01324	51.56
3300034643_Ga0370545_084979_ORF2		PF04233.17 ; Phage_Mu_F ; Phage Mu protein F like protein	51.59
3300034666_Ga0314788_001679_ORF38		phrog_3445 ## p70292 VI_05591	51.6
3300019155_Ga0184568_114257_ORF20		phrog_1847 ## p233712 VI_00798	51.61
3300036433_Ga0393217_032534_ORF1		GVOG02085 no_annotation__no_annot	51.63
3300019205_Ga0179940_1226651_ORF3		phrog_25356 ## NC_028945_p164	51.66
3300003571_Ga0007419J51692_1038516_ORF14		PF04467.15 ; DUF483 ; Protein of unknown function (DUF483)	51.67
3300019242_Ga0181502_1007172_ORF6		COG1655 COG1655; Uncharacterized protein, DUF2225 family [Function unknown].	51.69
3300011312_Ga0138349_1069580_ORF11		Q37972 G3P_BPPHL Attachment protein G3P OS=Xanthomonas phage phiLf OX=28365 GN=III PE=3 SV=1	51.7
3300034653_Ga0316599_047690_ORF19		3CGX_A Putative nucleotide-diphospho-sugar transferase; YP_389115.1, Putative Nucleotide-diphospho-sugar Transferase, Structural Genomics, Joint Center for Structural Genomics, JCSG, Protein Structure Initiative, PSI-2; HET: MSE; 1.9A {Desulfovibrio desulfuricans subsp. desulfuricans str.}	51.7
3300009583_Ga0115598_1083201_ORF21		phrog_28213 ## p400958 VI_12490	51.71
3300035569_Ga0374529_108689_ORF2		GVOGm_0389 uncharacterized protein__no_annot	51.74
3300004136_Ga0058889_1378451_ORF25		phrog_14680 ## KX620754_p51	51.75
3300031663_Ga0307484_100434_ORF28		PF16588.8 ; zf-C2H2_10 ; C2H2 zinc-finger	51.77
3300012396_Ga0134057_1201708_ORF1		COG0653 SecA; Preprotein translocase subunit SecA (ATPase, RNA helicase) [Intracellular trafficking, secretion, and vesicular transport].	51.78
3300022502_Ga0242646_1002778_ORF3		6G8Y_A Acetylated cis-Golgi protein, involved in ER-to-Golgi transport; PDZ1 domain structure, Golgi stacking, GRASP family, Grh1, Golgins, Golgi apparatus, yeast homolog of GRASP65, vesicle; 1.4A {Saccharomyces cerevisiae}	51.79
3300030730_Ga0307482_1000256_ORF65		phrog_23066 ## NC_010821_p377	51.79
3300016728_Ga0181500_1367411_ORF1		Alphaflexiviridae_Phlebo-like CP; NP_663728; Pepino mosaic virus; PDBid:5FN1,5A2T,4DOX	51.8
3300019260_Ga0181506_1386254_ORF22		PF05556.14 ; Calsarcin ; Calcineurin-binding protein (Calsarcin)	51.84
3300019251_Ga0187795_1479514_ORF6		phrog_32629 ## p289420 VI_04112	51.85
3300010078_Ga0127487_154208_ORF9		Q9QBU1 P14_POLVP RNA silencing suppressor p14 OS=Pothos latent virus (isolate Pigeonpea/India) OX=652109 GN=ORF4 PE=4 SV=1	51.88
3300016701_Ga0181509_1374273_ORF8		PF15206.9 ; FAM209 ; FAM209 family	51.88
3300030982_Ga0265748_100013_ORF62		COG1775 HgdB; Benzoyl-CoA reductase/2-hydroxyglutaryl-CoA dehydratase subunit, BcrC/BadD/HgdB [Secondary metabolites biosynthesis, transport and catabolism].	51.88
3300019232_Ga0180114_1123504_ORF9		phrog_16177 ## NC_028857_p116	51.91
3300010865_Ga0126346_1261196_ORF15		phrog_9882 ## NC_024356_p31	51.95
3300034643_Ga0370545_056261_ORF7		6K10_A Aldehyde dehydrogenase; staphyloxanthin synthesis, dehydrogenase, OXIDOREDUCTASE; 1.78962181506A {Staphylococcus aureus} SCOP: c.82.1.0	51.95
3300031424_Ga0308179_1000497_ORF42		7ALT_A Protein serrate; Serrate Notch Ligand C2, DSL and EGF domains, SIGNALING PROTEIN; HET: NAG; 2.03A {Drosophila melanogaster}	51.96
3300031809_Ga0316048_100454_ORF24		phrog_34971 ## NC_008584_p51	51.96
3300004133_Ga0058892_1005502_ORF71		5AJJ_B BH3-INTERACTING DOMAIN DEATH AGONIST; VIRAL PROTEIN, BCL-2, APOPTOSIS, POXVIRUS, BID; HET: GOL; 1.75A {VARIOLA VIRUS}	51.98
3300019242_Ga0181502_1026371_ORF76		phrog_31372 ## NC_025443_p8	52.04
3300021287_Ga0210338_160265_ORF9		COG3536 COG3536; Uncharacterized conserved protein, DUF971 family [Function unknown].	52.05
3300030730_Ga0307482_1000256_ORF39		phrog_12090 ## NC_029021_p81	52.06
3300036538_Ga0374527_001220_ORF4		phrog_18772 ## p192187 VI_00856	52.09
3300010862_Ga0126348_1232813_ORF55		COG3955 COG3955; Uncharacterized protein, DUF1919 family [Cell wall/membrane/envelope biogenesis].	52.12
3300029701_Ga0222748_1000084_ORF95		GVOGm_0507 uncharacterized protein | uncharacterized protein__no_annot	52.13
3300016750_Ga0181505_10129576_ORF44		Q8AIH6 VPU_SIVTN Protein Vpu OS=Simian immunodeficiency virus (isolate TAN1) OX=388910 GN=vpu PE=3 SV=1	52.15
3300031663_Ga0307484_106951_ORF16		phrog_37364 ## p15795 VI_02972	52.15
3300000305_bgg_mtDRAFT_1051283_ORF24		5WRV_A Signal recognition particle subunit SRP68; Complex, human, SRP72, SRP68, signal recognition particle, PROTEIN TRANSPORT; HET: SO4, GOL; 1.7A {Homo sapiens}	52.17
3300012756_Ga0138272_1110916_ORF8		phrog_30916 ## AP017925_p246	52.19
3300019184_Ga0184590_129043_ORF29		PF14454.9 ; Prok_Ub ; Prokaryotic Ubiquitin	52.21
3300010869_Ga0126359_1255498_ORF3		PF01328.20 ; Peroxidase_2 ; Peroxidase, family 2	52.25
3300021856_Ga0213850_1242170_ORF5		phrog_27925 ## KY471460_p37	52.25
3300010862_Ga0126348_1232813_ORF11		PF09941.12 ; DUF2173 ; Uncharacterized conserved protein (DUF2173)	52.27
3300019263_Ga0184647_1513026_ORF58		phrog_24158 ## MF805716_p91	52.27
3300022533_Ga0242662_10000327_ORF27		phrog_7067 ## NC_034627_p52	52.27
3300033532_Ga0314767_1041915_ORF10		PF06390.15 ; NESP55 ; Neuroendocrine-specific golgi protein P55 (NESP55)	52.28
3300010200_Ga0127507_1009201_ORF62		6ZFF_A DNA double-strand break repair Rad50 ATPase; double strand break repair, DNA damge response, scaffold, closed coiled coil arms, DNA; 3.0A {Pyrococcus furiosus (strain ATCC 43587 / DSM 3638 / JCM 8422 / Vc1)}	52.3
3300036123_Ga0393306_093373_ORF1		GVOG02253 no_annotation__no_annot	52.3
3300030811_Ga0265735_100253_ORF29		phrog_34566 ## NC_006556_p8	52.31
3300010146_Ga0126320_1218638_ORF9		5KEL_E Ebola surface glycoprotein, GP1; Ebola virus surface glycoprotein, therapeutic antibody cocktail, ZMapp, VIRAL PROTEIN-IMMUNE SYSTEM complex; HET: BMA, NAG, MAN; 4.3A {Zaire ebolavirus (strain Mayinga-76)}	52.32
3300022500_Ga0242643_106424_ORF8		phrog_36951 ## NC_011290_p45	52.32
3300012374_Ga0134039_1138584_ORF2		phrog_28185 ## MF403005_p15	52.36
3300004615_Ga0068926_1343567_ORF16		phrog_27572 ## MG925345_p49	52.37
3300019270_Ga0181512_1231453_ORF12		P0CAA0 VF205_ASFWA Uncharacterized protein K205R OS=African swine fever virus (isolate Warthog/Namibia/Wart80/1980) OX=561444 GN=War-58 PE=3 SV=1	52.37
3300022505_Ga0242647_1017379_ORF3		cd16443 LplA; lipoate-protein ligase. Lipoate-protein ligase A (LplA) catalyzes the formation of an amide linkage between free lipoic acid and a specific lysine residue of the lipoyl domain in lipoate dependent enzymes, similar to the biotinylation reaction mediated by biotinyl protein ligase (BPL).	52.38
3300003569_Ga0007420J51693_1037999_ORF6		phrog_10823 ## MG655269_p126	52.39
3300012406_Ga0134053_1088856_ORF16		phrog_18085 ## NC_011292_p70	52.41
3300011365_Ga0151146_1024941_ORF7		phrog_22135 ## p148474 VI_01045	52.43
3300019163_Ga0184581_120351_ORF68		phrog_29571 ## AP017924_p158	52.43
3300019232_Ga0180114_1123504_ORF40		phrog_8500 ## MG757162_p81	52.45
3300019162_Ga0184597_129630_ORF18		phrog_16219 ## p393093 VI_06745	52.46
3300030941_Ga0265737_105431_ORF18		phrog_20805 ## NC_031099_p49	52.48
3300034676_Ga0314801_002484_ORF60		phrog_12993 ## p197959 VI_05564	52.48
3300022533_Ga0242662_10000403_ORF106		phrog_18419 ## NC_001270_p2	52.49
3300030730_Ga0307482_1050048_ORF15		phrog_20426 ## MG872838_p113	52.5
3300022506_Ga0242648_1005328_ORF13		phrog_15765 ## MF766048_p57	52.52
3300006938_Ga0081245_1062869_ORF11		phrog_10857 ## NC_021309_p88	52.53
3300012756_Ga0138272_1110916_ORF27		phrog_25385 ## p278502 VI_01166	52.55
3300035021_Ga0370543_0007714_ORF1		phrog_8922 ## p4334 VI_06602	52.55
3300013044_Ga0154019_105587_ORF55		phrog_22176 ## JF713456_p47	52.56
3300031093_Ga0308197_10000312_ORF33		phrog_32573 ## p766 VI_01291	52.56
3300024567_Ga0256307_1087567_ORF16		phrog_25963 ## NC_028889_p49	52.58
3300002657_Ga0005466J37255_100616_ORF31		PF12180.11 ; EABR ; TSG101 and ALIX binding domain of CEP55	52.59
3300020065_Ga0180113_1439364_ORF74		PF12610.11 ; SOCS ; Suppressor of cytokine signalling	52.62
3300035567_Ga0374523_0023637_ORF17		phrog_24234 ## MG757167_p13	52.65
3300019209_Ga0179951_1205114_ORF13		COG3914 Spy; Predicted O-linked N-acetylglucosamine transferase, SPINDLY family [Posttranslational modification, protein turnover, chaperones].	52.69
3300034681_Ga0370546_000052_ORF73		phrog_18011 ## p1455 VI_03920	52.69
3300022531_Ga0242660_1007641_ORF24		1QN2_A CYTOCHROME CH; CYTOCHROME, CYTOCHROME C, ELECTRON TRANSPORT; HET: HEC; 2.01A {METHYLOBACTERIUM EXTORQUENS} SCOP: a.3.1.1	52.72
3300021860_Ga0213851_1011941_ORF2		phrog_25149 ## NC_028776_p83	52.73
3300019265_Ga0187792_1547239_ORF7		phrog_33080 ## KY000079_p73	52.74
3300030760_Ga0265762_1001214_ORF7		cd14368 CUE_DEF1_like; CUE domain found in fungal RNA polymerase II degradation factor 1 (DEF1) and similar proteins.	52.75
3300010144_Ga0115593_1190180_ORF3		phrog_16623 ## MG983743_p26	52.76
3300030830_Ga0308205_1015601_ORF1		phrog_25996 ## p58981 VI_10099	52.77
3300035606_Ga0373512_032846_ORF2		3GPK_B PpiC-type peptidyl-prolyl cis-trans isomerase; PEPTIDYL-PROLYL CIS-TRANS ISOMERASE, ROTAMASE, PPIase domain, NYSGXRC, 11189O3, PSI2., Structural Genomics, Protein Structure Initiative, New York; HET: MSE, SO4; 1.55A {Novosphingobium aromaticivorans}	52.77
3300031423_Ga0308177_1000727_ORF37		Q07344 VF137_ASFB7 Structural protein A137R OS=African swine fever virus (strain Badajoz 1971 Vero-adapted) OX=10498 GN=Ba71V-042 PE=2 SV=1	52.78
3300030879_Ga0265765_1000650_ORF55		P05953 VPR_HV1C4 Protein Vpr (Fragment) OS=Human immunodeficiency virus type 1 group M subtype B (isolate CDC-451) OX=11687 GN=vpr PE=3 SV=1	52.8
3300031870_Ga0316029_100486_ORF1		6TY2_B p1; ZINC FINGERS, RNA SILENCING SUPPRESSOR, RNA BINDING PROTEIN; 1.98A {Rice yellow mottle virus}	52.83
3300004613_Ga0068937_1377200_ORF1		phrog_8448 ## p324520 VI_05099	52.84
3300019260_Ga0181506_1268471_ORF19		GVOGm_1552 uncharacterized protein__no_annot	52.84
3300016702_Ga0181511_1512403_ORF47		2JYP_A Aragonite protein AP7; Protein C-terminal fragment, UNKNOWN FUNCTION; NMR {N/A}	52.86
3300016698_Ga0181503_1309205_ORF37		KOG4583 Membrane-associated ER protein involved in stress response (contains ubiquitin-like domain) [Posttranslational modification, protein turnover, chaperones]	52.88
3300012760_Ga0138273_1170766_ORF21		PF04722.16 ; Ssu72 ; Ssu72-like protein	52.91
3300034664_Ga0314786_003608_ORF26		phrog_21332 ## NC_022766_p2	52.91
3300004137_Ga0058883_1409043_ORF18		PF17096.8 ; AIM3 ; Altered inheritance of mitochondria protein 3	52.92
3300020610_Ga0154015_1618483_ORF21		5CD8_B Maternal effect protein oskar; 3'-UTR, dimerization, RNA BINDING PROTEIN; HET: GOL; 3.001A {Drosophila melanogaster}	52.92
3300020067_Ga0180109_1278165_ORF63		phrog_33587 ## MF979560_p56	52.96
3300034652_Ga0316598_130770_ORF8		phrog_5868 ## NC_028929_p37	52.97
3300036537_Ga0374518_051413_ORF2		PF08391.13 ; Ly49 ; Ly49-like protein, N-terminal region	52.99
3300021353_Ga0206693_1872578_ORF6		phrog_11457 ## KY926791_p62	53.03
3300030988_Ga0308183_1110244_ORF16		GVOG10135 uracil-DNA glycosylase__PF03167	53.06
3300034663_Ga0314784_068321_ORF1		phrog_17083 ## NC_015158_p43	53.11
3300009206_Ga0103750_1061277_ORF5		2K2D_A RING finger and CHY zinc finger domain-containing protein 1; zinc-binding protein, Cytoplasm, Metal-binding, Nucleus, Zinc-finger, METAL BINDING PROTEIN, Structural Genomics, PSI-2, Protein Structure Initiative, Northeast; HET: ZN; NMR {Homo sapiens}	53.13
3300031817_Ga0316046_105773_ORF3		phrog_9566 ## KJ586795_p181	53.13
3300010865_Ga0126346_1170223_ORF18		PF15368.9 ; BioT2 ; Spermatogenesis family BioT2	53.16
3300019275_Ga0187798_1723066_ORF9		phrog_15349 ## NC_029104_p86	53.16
3300030864_Ga0315855_125622_ORF3		phrog_29366 ## NC_008206_p18	53.17
3300003162_Ga0006778J45830_1276885_ORF11		phrog_13734 ## p36076 VI_05854	53.19
3300011026_Ga0138566_130722_ORF7		phrog_14309 ## NC_004629_p170	53.19
3300010862_Ga0126348_1232813_ORF12		7EEB_M Transmembrane protein 262; ion channel, membrane protein, calcium channel, protein complex, PROTEIN TRANSPORT; HET: BMA, 9Z9, NAG; 2.9A {Mus musculus}	53.23
3300019248_Ga0180117_1212496_ORF22		GVOG02024 ankyrin repeat protein__no_annot	53.23
3300019255_Ga0184643_1122511_ORF6		PF06324.14 ; Pigment_DH ; Pigment-dispersing hormone (PDH)	53.25
3300019256_Ga0181508_1181978_ORF39		phrog_9539 ## NC_031050_p72	53.26
3300023560_Ga0247514_106676_ORF32		phrog_31711 ## p359539 VI_01260	53.27
3300034653_Ga0316599_123733_ORF14		cd22216 H1_KCTD12b; H1 domain found in potassium channel tetramerization domain-containing protein 12b.	53.27
3300030819_Ga0315890_117849_ORF15		GVOG11943 no_annotation__no_annot	53.28
3300031870_Ga0316029_100486_ORF16		6VJ4_A Peptidylprolyl isomerase PrsA; Structural Genomics, Center for Structural Genomics of Infectious Diseases, CSGID, PrsA, foldase, ISOMERASE; HET: MSE; 1.7A {Bacillus anthracis}	53.31
3300010861_Ga0126349_1142866_ORF11		phrog_13936 ## MF479730_p127	53.32
3300010146_Ga0126320_1323235_ORF6		phrog_34075 ## MG593800_p55	53.33
3300029701_Ga0222748_1005807_ORF23		phrog_34720 ## NC_028950_p52	53.35
3300019275_Ga0187798_1799331_ORF8		PF19262.2 ; DUF5905 ; Family of unknown function (DUF5905)	53.36
3300031874_Ga0316047_100020_ORF77		A9CBA2 105R_ADES1 Protein 105R OS=Snake adenovirus serotype 1 OX=189830 PE=3 SV=1	53.36
3300019190_Ga0184600_144158_ORF26		PF14253.9 ; AbiH ; Bacteriophage abortive infection AbiH	53.38
3300022721_Ga0242666_1017797_ORF4		PF00808.26 ; CBFD_NFYB_HMF ; Histone-like transcription factor (CBF/NF-Y) and archaeal histone	53.4
3300030792_Ga0265790_100020_ORF21		phrog_21066 ## KX119197_p11	53.41
3300016705_Ga0181507_1327349_ORF4		PF14584.9 ; DUF4446 ; Protein of unknown function (DUF4446)	53.43
3300023559_Ga0247529_101980_ORF15		phrog_20186 ## MF185717_p87	53.43
3300031891_Ga0316039_100590_ORF38		phrog_18601 ## KX828710_p13	53.43
3300003573_Ga0007412J51696_1045982_ORF50		AAF23874.1|GH13_20.hmm|8.3e-130|176-469	53.49
3300010152_Ga0126318_10746885_ORF55		P06456 VL1_FPVL Major capsid protein L1 (Fragment) OS=Avian papillomavirus fpv-l OX=10577 GN=L1 PE=3 SV=1	53.49
3300000829_JGI12397J12024_1329074_ORF50		7AE6_A HEPN toxin; toxin-antitoxin system, MNT-HEPN, AMPylation, TOXIN; HET: AMP, EDO; 1.65A {Aphanizomenon flos-aquae 2012/KM1/D3}	53.5
3300019232_Ga0180114_1131448_ORF20		P07939 SIGM3_REOVL Outer capsid protein sigma-3 OS=Reovirus type 1 (strain Lang) OX=10884 GN=S4 PE=1 SV=1	53.5
3300019186_Ga0184588_145412_ORF15		GVOG08202 uncharacterized protein__no_annot	53.52
3300036180_Ga0393310_06288_ORF14		COG0822 IscU; NifU homolog involved in Fe-S cluster formation [Posttranslational modification, protein turnover, chaperones].	53.52
3300034653_Ga0316599_065667_ORF12		phrog_5923 ## p31238 VI_02649	53.54
3300036424_Ga0393203_005001_ORF4		PF14639.9 ; YqgF ; Holliday-junction resolvase-like of SPT6	53.55
3300004607_Ga0068948_1161236_ORF1		5GOL_D Carbon monoxide dehydrogenase/acetyl-CoA synthase subunit alpha; acetyl-Coenzyme A synthase, TRANSFERASE; HET: SO4; 2.11A {Moorella thermoacetica}	53.57
3300007323_Ga0099768_1332037_ORF11		phrog_9798 ## MF044457_p249	53.57
3300030889_Ga0265761_100228_ORF31		PF12479.11 ; DUF3698 ; Protein of unknown function (DUF3698)	53.58
3300010145_Ga0126321_1255801_ORF5		phrog_25422 ## p126702 VI_12413	53.6
3300016750_Ga0181505_11092815_ORF3		2I3T_H Spindle assembly checkpoint component; WD40 protein, beta propeller, mitotic spindle checkpoint, CELL CYCLE; 2.8A {Saccharomyces cerevisiae}	53.6
3300031891_Ga0316039_103683_ORF4		phrog_19089 ## p57965 VI_07050	53.6
3300031043_Ga0265779_100266_ORF4		P35985 CAPSH_ADECU Hexon protein (Fragment) OS=Canine adenovirus serotype 1 (strain Utrecht) OX=36364 GN=L3 PE=2 SV=1	53.62
3300030986_Ga0308154_100019_ORF68		phrog_26633 ## MF490236_p30	53.64
3300035021_Ga0370543_0007714_ORF34		phrog_31799 ## MF805716_p232	53.64
3300036506_Ga0393210_082626_ORF2		phrog_6426 ## MF140430_p83	53.64
3300035566_Ga0374520_006595_ORF25		4K4K_A Putative cell adhesion protein; Fimbrillin-like protein, PF13149 family, DUF3988, Structural Genomics, Joint Center for Structural Genomics, JCSG, Protein Structure Initiative; HET: MSE; 1.67A {Bacteroides uniformis}	53.66
3300035569_Ga0374529_061163_ORF12		phrog_6693 ## NC_010105_p58	53.68
3300004631_Ga0058899_10134485_ORF111		phrog_2925 ## NC_028906_p121	53.71
3300005650_Ga0075038_10238796_ORF2		PF10176.12 ; DUF2370 ; Protein of unknown function (DUF2370)	53.72
3300030884_Ga0265758_100154_ORF24		PF18147.4 ; Suv3_C_1 ; Suv3 C-terminal domain 1	53.73
3300022715_Ga0242678_1000570_ORF43		phrog_35440 ## NC_028805_p9	53.74
3300035098_Ga0370547_0000782_ORF78		phrog_33762 ## p49024 VI_01413	53.74
3300009588_Ga0116232_1244008_ORF1		phrog_17503 ## JN699013_p53	53.75
3300006399_Ga0075495_1110103_ORF36		KOG1692 Putative cargo transport protein EMP24 (p24 protein family) [Intracellular trafficking, secretion, and vesicular transport]	53.76
3300019273_Ga0187794_1689945_ORF10		phrog_14748 ## p370502 VI_03609	53.78
3300019190_Ga0184600_142831_ORF5		4WF5_B Thiol:disulfide interchange protein; DISULFIDE OXIDOREDUCTASE, REDOX PROTEIN, DSBA, OXIDOREDUCTASE-OXIDOREDUCTASE INHIBITOR complex; HET: WF4; 1.45A {Escherichia coli BL21(DE3)} SCOP: c.47.1.13	53.82
3300004131_Ga0058898_1011812_ORF25		Mesoniviridae_Corona-like NC; YP_004598984; Cavally virus	53.85
3300030879_Ga0265765_1001755_ORF6		2LJF_A Integrin beta-3; cell adhesion, tyrosine phosphorylation, MEMBRANE PROTEIN; HET: PTR; NMR {Homo sapiens}	53.85
3300030989_Ga0308196_1000019_ORF74		phrog_11447 ## NC_022768_p86	53.85
3300032372_Ga0318632_110791_ORF2		PF01114.21 ; Colipase ; Colipase, N-terminal domain	53.85
3300021938_Ga0213847_1106310_ORF1		GVOG02766 no_annotation__no_annot	53.89
3300019255_Ga0184643_1204574_ORF7		phrog_26262 ## KX397370_p124	53.9
3300019257_Ga0180115_1254940_ORF24		5OXZ_B NEQ528; Intein complex 1, SPLICING; 1.2A {Nanoarchaeum equitans (strain Kin4-M)}	53.91
3300019260_Ga0181506_1386254_ORF57		phrog_17881 ## NC_015251_p373	53.91
3300031677_Ga0307480_1000217_ORF20		7W5Z_M Transmembrane protein, putative; cytochrome c oxidase, electron transport, mitochondrial carrier, membrane complex; HET: PC1, FES, HEA, SEP, CDL, TPO, FME;{Tetrahymena thermophila}	53.96
3300030889_Ga0265761_100317_ORF28		GVOG06863 no_annotation__no_annot	53.97
3300010880_Ga0126350_11159556_ORF10		phrog_32378 ## p33171 VI_02544	54.01
3300034665_Ga0314787_026702_ORF1		phrog_34834 ## NC_006556_p14	54.02
3300000833_JGI12273J12029_11031995_ORF11		GVOG02512 uncharacterized protein__no_annot	54.03
3300019278_Ga0187800_1817925_ORF2		6Z5S_H H subunit of photosynthetic reaction center complex; Reaction center, Light harvesting, Protein W, Quinone, PHOTOSYNTHESIS; HET: 6PL, BCL, PGT, BPH, CDL, FME, LMT, QAK, U10, CRT;{Rhodopseudomonas palustris (strain ATCC BAA-98 / CGA009)} SCOP: f.23.10.0, b.41.1.0	54.05
3300030730_Ga0307482_1015034_ORF20		GVOG03135 uncharacterized protein__no_annot	54.05
3300003938_Ga0063230_11456795_ORF6		phrog_23759 ## KY368640_p208	54.06
3300016750_Ga0181505_11088117_ORF26		phrog_34583 ## CP025712_p58	54.06
3300030762_Ga0265775_100060_ORF53		PF18933.3 ; PsbP_2 ; PsbP-like protein	54.07
3300019183_Ga0184601_106107_ORF2		COG2941 Coq7; Demethoxyubiquinone hydroxylase, CLK1/Coq7/Cat5 family [Coenzyme transport and metabolism].	54.1
3300019212_Ga0180106_1128584_ORF8		PF12502.11 ; DUF3710 ; Protein of unknown function (DUF3710)	54.12
3300012371_Ga0134022_1035219_ORF45		phrog_32154 ## NC_016571_p79	54.13
3300031817_Ga0316046_100016_ORF12		GVOG08373 no_annotation__no_annot	54.13
3300011426_Ga0151147_1395927_ORF7		phrog_11270 ## KT281796_p3	54.14
3300030941_Ga0265737_100202_ORF18		phrog_29191 ## KY030782_p189	54.15
3300031874_Ga0316047_100016_ORF82		phrog_6787 ## KX578044_p18	54.15
3300000750_JGI12272J11983_1283690_ORF6		Q9IK90 MATRX_NIPAV Matrix protein OS=Nipah virus OX=121791 GN=M PE=1 SV=1	54.2
3300004133_Ga0058892_1009776_ORF16		phrog_12243 ## p332519 VI_05422	54.22
3300030888_Ga0265769_100164_ORF34		phrog_27293 ## NC_022328_p47	54.23
3300030963_Ga0265768_100617_ORF3		7N2C_LA 50S ribosomal protein L1; Elongation complex, tRNA, mRNA, RIBOSOME; HET: SPD, MG, UR3, 5MU, PUT, U8U, GDP, 3AU, 3TD, PSU, H2U, 4SU, 2MG, G7M, OMU, 5MC, ATP, OMG, MIA, T6A, MA6, 2MA, D2T, OMC, FUA, 6MZ, 4D4, 4OC, 1MG; 2.72A {Escherichia coli K-12}	54.23
3300004133_Ga0058892_1005502_ORF49		phrog_37 ## p153715 VI_02822	54.24
3300003938_Ga0063230_11568884_ORF3		PF13376.9 ; OmdA ; Bacteriocin-protection, YdeI or OmpD-Associated	54.29
3300022726_Ga0242654_10007932_ORF17		phrog_12422 ## p51294 VI_12275	54.3
3300035571_Ga0374531_019851_ORF11		PF19401.2 ; DUF5976 ; Family of unknown function (DUF5976)	54.36
3300016700_Ga0181513_1327255_ORF27		cd10509 Zn-ribbon_RPC11; C-terminal zinc ribbon domain of RPC11 subunit of RNA polymerase III. The C-terminal zinc ribbon domain (C-ribbon) of subunit C11 (Zn-ribbon_RPC11) in RNA polymerase (Pol) III is required for intrinsic transcript cleavage.	54.4
3300020065_Ga0180113_1210391_ORF26		GVOG03448 no_annotation__no_annot	54.44
3300034653_Ga0316599_160781_ORF2		Yanvirus_SJR-CP ; YP_009337304; Shahe isopoda virus 3	54.45
3300030730_Ga0307482_1130923_ORF6		phrog_18929 ## NC_020842_p13	54.48
3300031058_Ga0308189_10020414_ORF7		phrog_18744 ## p26131 VI_01015	54.51
3300031106_Ga0315839_100030_ORF44		phrog_12640 ## MF288922_p182	54.51
3300034448_Ga0370540_00158_ORF5		phrog_19759 ## NC_020848_p82	54.52
3300030762_Ga0265775_100204_ORF8		PF08353.13 ; MurT_C ; MurT ligase C-terminal	54.53
3300022506_Ga0242648_1006682_ORF1		Q96627 CAP6_ADEB2 Pre-protein VI (Fragment) OS=Bovine adenovirus 2 OX=114429 GN=L3 PE=2 SV=1	54.55
3300004798_Ga0058859_11834447_ORF47		phrog_14414 ## NC_028941_p58	54.58
3300020066_Ga0180108_1059787_ORF23		GVOGm_0989 uncharacterized protein__no_annot	54.58
3300036457_Ga0265778_000142_ORF97		phrog_23326 ## p204638 VI_00838	54.61
3300022533_Ga0242662_10015733_ORF22		5JTO_G Alkaline phosphatase; Molecular chaperone, CHAPERONE-HYDROLASE complex; NMR {Escherichia coli O157:H7}	54.63
3300034653_Ga0316599_155073_ORF5		phrog_5564 ## p118245 VI_12460	54.63
3300012404_Ga0134024_1242832_ORF2		GVOG11266 uncharacterized protein__no_annot	54.64
3300030903_Ga0308206_1003626_ORF7		PF04081.16 ; DNA_pol_delta_4 ; DNA polymerase delta, subunit 4	54.65
3300030990_Ga0308178_1035538_ORF6		PF01237.21 ; Oxysterol_BP ; Oxysterol-binding protein	54.7
3300019165_Ga0184589_100927_ORF13		GVOGm_1692 no_annotation__no_annot	54.72
3300010132_Ga0127455_1059467_ORF25		phrog_35785 ## p52000 VI_01043	54.73
3300019257_Ga0180115_1271610_ORF14		PF10718.12 ; Ycf34 ; Hypothetical chloroplast protein Ycf34	54.73
3300019247_Ga0179937_1309326_ORF21		phrog_17503 ## JN699013_p53	54.75
3300003162_Ga0006778J45830_1026573_ORF20		1VZV_A VARICELLA-ZOSTER VIRUS PROTEASE; HYDROLASE, SERINE PROTEASE, VIRAL PROTEASE, VARICELLA-ZOSTER VIRUS, COAT PROTEIN; 3.0A {Human herpesvirus 3} SCOP: b.57.1.1	54.79
3300030821_Ga0315895_134487_ORF4		phrog_38143 ## NC_000896_p9	54.8
3300003551_Ga0005498J51100_112190_ORF36		phrog_27987 ## MF285619_p175	54.81
3300022532_Ga0242655_10003260_ORF51		phrog_28073 ## NC_029067_p32	54.81
3300022717_Ga0242661_1082731_ORF7		PF07709.14 ; SRR ; Seven Residue Repeat	54.82
3300030879_Ga0265765_1000652_ORF5		phrog_446 ## NC_004777_p36	54.82
3300010869_Ga0126359_1263608_ORF17		cd09281 UPF0066; Escherichia coli YaeB and related proteins. Uncharacterized protein family UPF0066.	54.83
3300016700_Ga0181513_1323435_ORF19		cd00818 IleRS_core; catalytic core domain of isoleucyl-tRNA synthetases. Isoleucine amino-acyl tRNA synthetases (IleRS) catalytic core domain .	54.85
3300022529_Ga0242668_1006721_ORF31		PF09835.12 ; DUF2062 ; Uncharacterized protein conserved in bacteria (DUF2062)	54.85
3300031069_Ga0315846_100014_ORF87		PF17038.8 ; CBP_BcsN ; Cellulose biosynthesis protein BcsN	54.92
3300019163_Ga0184581_119792_ORF3		7KHL_A Bromodomain-containing protein 4; SBDD, CELL CYCLE; HET: GOL, WEM; 1.286A {Homo sapiens} SCOP: a.29.2.0, l.1.1.1	54.96
3300019190_Ga0184600_104038_ORF15		phrog_4570 ## MG839023_p44	54.96
3300022502_Ga0242646_1014508_ORF7		P31625 PRO_JSRV Gag-Pro polyprotein OS=Sheep pulmonary adenomatosis virus OX=11746 GN=pro PE=3 SV=3	54.96
3300035568_Ga0374524_090355_ORF4		4W5V_B SUMO-activating enzyme subunit 2; SUMO, E2-activating enzyme, Ubc9, E1-conjugating enzyme, Uba2, ubiquitin fold domain, Ufd, ubiquitin, LIGASE; 2.5A {Homo sapiens}	54.96
3300010152_Ga0126318_10068796_ORF11		COG0271 BolA; Stress-induced morphogen (activity unknown) [Signal transduction mechanisms].	54.98
3300019165_Ga0184589_116712_ORF6		phrog_34509 ## p236323 VI_03614	54.99
3300009580_Ga0115596_1101216_ORF5		GVOGm_1327 uncharacterized protein | ankyrin repeat protein | uncharacterized protein | uncharacterized protein | ankyrin repeat protein | uncharacterized protein | hypothetical protein, similar to ankyrin__no_annot	55.01
3300036457_Ga0265778_037256_ORF3		PF02626.18 ; CT_A_B ; Carboxyltransferase domain, subdomain A and B	55.01
3300031098_Ga0308191_1000225_ORF55		1ZKC_B Peptidyl-prolyl cis-trans isomerase like 2; CIS-TRANS ISOMERIZATION, peptidylprolyl isomerase, protein-folding, STRUCTURAL GENOMICS CONSORTIUM, SGC, ISOMERASE; 1.65A {Homo sapiens} SCOP: b.62.1.1, l.1.1.1	55.02
3300031829_Ga0316050_105916_ORF6		5KDM_D Major tegument protein; histone chaperone, Gene repression, CHAPERONE - DNA BINDING PROTEIN complex; 3.5A {Homo sapiens}	55.02
3300010185_Ga0127504_1060143_ORF72		phrog_10079 ## p309682 VI_04250	55.04
3300031826_Ga0316031_108541_ORF1		phrog_13051 ## NC_019410_p303	55.04
3300020063_Ga0180118_1144598_ORF13		4BQ6_B NEOGENIN; CELL ADHESION; HET: NAG; 2.3A {MUS MUSCULUS}	55.05
3300024548_Ga0256342_1097494_ORF12		6RW7_A Carbohydrate binding module family 33 and 10 domain protein; Lytic Polysaccharide Monooxygenase, CAZY, AA10, Cellulose, OXIDOREDUCTASE; 1.4A {Teredinibacter turnerae (strain ATCC 39867 / T7901)} SCOP: b.1.18.0, l.1.1.1	55.05
3300016702_Ga0181511_1517744_ORF3		phrog_36040 ## KF787094_p3	55.08
3300022505_Ga0242647_1000066_ORF60		phrog_24412 ## MG747435_p2	55.1
3300030963_Ga0265768_100617_ORF9		phrog_24434 ## NC_014661_p92	55.11
3300031125_Ga0308182_1003226_ORF18		7E32_R Soluble cytochrome b562,5-hydroxytryptamine receptor 1D; Serotonin, 5-HT1D, GPCR, Complex, G protein, Gi, SIGNALING PROTEIN; HET: SRO, CLR;{Homo sapiens}	55.12
3300007598_Ga0099786_1209524_ORF14		phrog_3053 ## p175386 VI_05010	55.14
3300036509_Ga0393223_057157_ORF1		phrog_34717 ## p7246 VI_04885	55.15
3300022530_Ga0242658_1000211_ORF78		PF17146.7 ; PIN_6 ; PIN domain of ribonuclease	55.17
3300019257_Ga0180115_1250960_ORF3		phrog_33254 ## p26202 VI_05764	55.19
3300022724_Ga0242665_10024926_ORF40		7CUN_G Integrator complex subunit 7; Integrator-PP2A complex, phosphatase, transcription; HET: MSE;{Homo sapiens}	55.2
3300024863_Ga0255246_1063748_ORF7		phrog_18905 ## p51451 VI_03026	55.2
3300034447_Ga0370544_01274_ORF6		2NCA_A Hsp90 co-chaperone Cdc37; chaperone, cochaperone; NMR {Homo sapiens}	55.2
3300031872_Ga0316033_101886_ORF5		2JSP_A Transcriptional regulatory protein ros; prokaryotic Cys2His2 zinc finger, GENE REGULATION; NMR {Agrobacterium tumefaciens}	55.22
3300036460_Ga0374521_001588_ORF12		PF07832.14 ; Bse634I ; Cfr10I/Bse634I restriction endonuclease	55.22
3300035342_Ga0373526_09105_ORF9		phrog_19878 ## p442000 VI_07378	55.23
3300034653_Ga0316599_158680_ORF12		phrog_14502 ## p281090 VI_11962	55.24
3300022533_Ga0242662_10000281_ORF109		phrog_19970 ## NC_007809_p57	55.28
3300004118_Ga0058886_1199168_ORF6		PF14608.9 ; zf-CCCH_2 ; RNA-binding, Nab2-type zinc finger	55.29
3300031058_Ga0308189_10000492_ORF91		6VPO_C Kinesin-like protein Klp61F; Kinesin-5, microtubules, mitotic spindles, AMPPNP state, cell cycle, MOTOR PROTEIN; HET: GTP, GDP, ANP; 4.4A {Sus scrofa}	55.3
3300012387_Ga0134030_1111963_ORF6		phrog_5533 ## NC_026583_p84	55.31
3300019211_Ga0187799_1186318_ORF7		4KRW_A RsmN, a RNA-binding protein of Regulator of Secondary Metabolism; BETA-BARREL, POST-TRANSCRIPTIONAL REGULATION, RNA, RNA BINDING PROTEIN; 2.01A {Pseudomonas aeruginosa}	55.31
3300019260_Ga0181506_1323217_ORF23		phrog_5398 ## p120689 VI_02858	55.39
3300013052_Ga0154014_131983_ORF5		GVOG02290 no_annotation__no_annot	55.4
3300019270_Ga0181512_1222241_ORF7		PF11783.11 ; Cytochrome_cB ; Cytochrome c bacterial	55.4
3300030928_Ga0315867_103086_ORF26		phrog_16877 ## MF580775_p18	55.4
3300031033_Ga0315885_112589_ORF9		PF09916.12 ; DUF2145 ; Uncharacterized protein conserved in bacteria (DUF2145)	55.4
3300000829_JGI12397J12024_1329074_ORF7		phrog_33314 ## NC_021561_p32	55.41
3300010101_Ga0127481_1005258_ORF10		GVOG03778 no_annotation__no_annot	55.41
3300011060_Ga0138583_1001779_ORF7		phrog_4464 ## KT591491_p25	55.43
3300022726_Ga0242654_10000586_ORF6		PF11630.11 ; Anti-LPS-SCYG ; Anti-lipopolysaccharide factor/Scygonadin	55.43
3300010100_Ga0127440_1103108_ORF33		5EOV_A 16S/23S rRNA (cytidine-2'-O)-methyltransferase TlyA; methyltransferase, ribosome, antibiotic sensitivity, TRANSFERASE; 1.701A {Mycobacterium tuberculosis}	55.44
3300010185_Ga0127504_1060143_ORF81		phrog_22203 ## NC_026609_p3	55.46
3300031869_Ga0316030_100318_ORF63		phrog_11797 ## NC_008575_p12	55.46
3300031874_Ga0316047_100016_ORF38		phrog_31673 ## KU252585_p44	55.46
3300035345_Ga0373536_07411_ORF10		phrog_35307 ## KY030782_p119	55.47
3300031125_Ga0308182_1004176_ORF12		phrog_23504 ## NC_026610_p25	55.48
3300019255_Ga0184643_1458711_ORF17		6KSH_A Pyruvate kinase; pyruvate kinase, glycolysis, tetramer, allostery, TRANSFERASE; HET: ATP, OXL; 2.6A {Plasmodium falciparum (isolate 3D7)}	55.5
3300034659_Ga0314780_065501_ORF15		phrog_21220 ## KY947509_p24	55.52
3300021276_Ga0210354_1096025_ORF2		phrog_9297 ## NC_018282_p30	55.54
3300019240_Ga0181510_1020853_ORF6		5M1G_B Gag protein; GAG, VIRAL PROTEIN, FOAMY VIRUS; NMR {Human spumaretrovirus}	55.55
3300019257_Ga0180115_1268115_ORF5		phrog_36927 ## p33197 VI_02544	55.55
3300022195_Ga0222625_1600569_ORF1		PF16020.8 ; Deltameth_res ; Deltamethrin resistance	55.56
3300021287_Ga0210338_159520_ORF1		phrog_15653 ## NC_028759_p63	55.58
3300030730_Ga0307482_1006003_ORF25		ALJ42190.1|194-452	55.61
3300019161_Ga0184602_130775_ORF25		phrog_10880 ## KT281796_p2	55.62
3300028101_Ga0256349_1018882_ORF10		GVOG10903 ankyrin repeat protein | ankyrin repeat protein | ankyrin repeat protein | ankyrin repeat protein | ankyrin repeat protein__PF13606 | PF13857 | PF00023 | PF12796 | PF13637	55.62
3300005646_Ga0075040_1018645_ORF10		COG3791 COG3791; Uncharacterized conserved protein [Function unknown].	55.63
3300019238_Ga0180112_1168665_ORF85		6CVQ_A Aprataxin; protein-DNA complex, DNA repair, 5'-DNA end processing, Histidine Triad domain, HIT domain, Zinc-finger, 5'-DNA end recognition; HET: GOL, AMP, BME; 1.65A {Homo sapiens}	55.66
3300024852_Ga0255295_1091047_ORF10		phrog_7501 ## NC_028798_p89	55.68
3300019161_Ga0184602_128425_ORF9		phrog_25384 ## NC_021788_p5	55.69
3300031869_Ga0316030_100318_ORF1		phrog_33500 ## NC_027364_p181	55.73
3300012405_Ga0134041_1243067_ORF16		phrog_6857 ## p271767 VI_03559	55.74
3300016730_Ga0181515_1525239_ORF3		PF11094.11 ; UL11 ; Membrane-associated tegument protein	55.74
3300019263_Ga0184647_1513026_ORF72		phrog_33712 ## NC_022968_p102	55.74
3300019279_Ga0184642_1136950_ORF7		phrog_24777 ## p190856 VI_07961	55.74
3300020065_Ga0180113_1218098_ORF31		phrog_14785 ## NC_019400_p82	55.75
3300003735_Ga0006780_1010014_ORF4		phrog_12869 ## MF919534_p158	55.78
3300030730_Ga0307482_1130923_ORF1		COG5443 FlbT; Flagellar biosynthesis regulator FlbT [Cell motility].	55.78
3300016701_Ga0181509_1395800_ORF5		PF12500.11 ; TRSP ; TRSP domain C terminus to PRTase_2	55.79
3300034652_Ga0316598_143297_ORF3		phrog_16013 ## p54493 VI_01114	55.79
3300004118_Ga0058886_1375297_ORF18		phrog_38052 ## NC_011048_p2	55.8
3300019212_Ga0180106_1131152_ORF7		Q89584 DR6_HHV6U Uncharacterized protein DR6 OS=Human herpesvirus 6A (strain Uganda-1102) OX=10370 GN=DR6L PE=4 SV=1	55.8
3300030811_Ga0265735_100199_ORF25		6VJ6_B Peptidylprolyl isomerase (PrsA); Structural Genomics, Center for Structural Genomics of Infectious Diseases, CSGID, PrsA, foldase, ISOMERASE; HET: MSE, 2NV, GOL; 2.553A {Bacillus cereus (strain ATCC 14579 / DSM 31 / JCM 2152 / NBRC 15305 / NCIMB 9373 / NRRL B-3711)}	55.8
3300031092_Ga0308204_10000127_ORF101		P26015 VP6_ROTGA Intermediate capsid protein VP6 OS=Rotavirus B (isolate RVB/Human/China/ADRV/1982) OX=10942 PE=3 SV=1	55.8
3300004763_Ga0007746_1407151_ORF12		GVOG02385 no_annotation__PF00274	55.82
3300019256_Ga0181508_1382865_ORF3		PF11724.11 ; YvbH_ext ; YvbH-like oligomerisation region	55.82
3300019264_Ga0187796_1538058_ORF3		1G91_A MYELOID PROGENITOR INHIBITORY FACTOR-1; chemokine, cytokine, MPIF-1, CKb8, CCL23; NMR {Homo sapiens} SCOP: d.9.1.1	55.82
3300003574_Ga0007410J51695_1029542_ORF9		6HA1_6 50S ribosomal protein L31; single particle cryo-EM, stalling peptide, ribosome, telithromycin; HET: TEL; 3.1A {Bacillus subtilis (strain 168)}	55.83
3300019284_Ga0187797_1901299_ORF1		phrog_4898 ## KY947509_p35	55.85
3300009261_Ga0103870_1043750_ORF11		PF16033.8 ; DUF4789 ; Domain of unknown function (DUF4789)	55.86
3300019265_Ga0187792_1490562_ORF3		cd00683 Trans_IPPS_HH; Trans-Isoprenyl Diphosphate Synthases, head-to-head. These trans-Isoprenyl Diphosphate Synthases (Trans_IPPS) catalyze a head-to-head (HH) (1'-1) condensation reaction.	55.87
3300031590_Ga0307483_1002304_ORF4		GVOGm_1128 no_annotation__no_annot	55.87
3300030903_Ga0308206_1001513_ORF11		phrog_2705 ## p92578 VI_12086	55.88
3300035578_Ga0374538_011059_ORF11		phrog_2730 ## KY012363_p76	55.94
3300022512_Ga0242676_1000458_ORF8		COG0744 MrcB; Membrane carboxypeptidase (penicillin-binding protein) [Cell wall/membrane/envelope biogenesis].	55.95
3300030834_Ga0265738_100498_ORF13		3K4H_B putative transcriptional regulator; STRUCTURAL GENOMICS, PROTEIN STRUCTURE INITIATIVE, NEW YORK STRUCTURAL GENOMIX RESEARCH CONSORTIUM, NYSGXRC, DNA-binding, Transcription, Transcription regulation; HET: MSE, GLC; 2.8A {Bacillus cytotoxicus NVH 391-98} SCOP: c.93.1.0	55.97
3300030879_Ga0265765_1002444_ORF6		cd07492 Peptidases_S8_8; Peptidase S8 family domain, uncharacterized subfamily 8. This family is a member of the Peptidases S8 or Subtilases serine endo- and exo-peptidase clan.	56
3300010143_Ga0126322_1227564_ORF4		phrog_20434 ## JN600672_p57	56.02
3300019240_Ga0181510_1314601_ORF21		phrog_3814 ## JF704116_p42	56.03
3300030712_Ga0307921_1020571_ORF1		PF11522.11 ; Pik1 ; Yeast phosphatidylinositol-4-OH kinase Pik1	56.03
3300030836_Ga0265767_100020_ORF19		phrog_30236 ## p59114 VI_05775	56.03
3300030874_Ga0265742_1014318_ORF11		1QCR_G UBIQUINOL CYTOCHROME C OXIDOREDUCTASE; BC1, QCR, MEMBRANE PROTEIN, PROTON TRANSLOCATION, ELECTRON TRANSFER, PROTEASE, MPP, MITOCHONDRIAL PROCESSING PEPTIDASE, CYTOCHROME C1, CYTOCHROME; HET: HEM; 2.7A {Bos taurus} SCOP: f.23.13.1	56.04
3300031091_Ga0308201_10021907_ORF30		phrog_12310 ## NC_028882_p99	56.04
3300034653_Ga0316599_135737_ORF10		phrog_16696 ## MF498773_p10	56.04
3300035021_Ga0370543_0000914_ORF15		phrog_35516 ## MG720309_p66	56.04
3300031814_Ga0247548_100013_ORF38		phrog_13944 ## NC_015157_p224	56.05
3300019258_Ga0181504_1228935_ORF103		PF20272.1 ; E2-Crich ; Cysteine-rich domain, C-terminal to E2 domain	56.08
3300019278_Ga0187800_1845103_ORF7		phrog_15905 ## KU884562_p4	56.08
3300020082_Ga0206353_11117566_ORF4		GVOGm_1065 no_annotation__no_annot	56.08
3300019176_Ga0184596_102374_ORF37		phrog_28082 ## DQ222855_p38	56.1
3300030916_Ga0075386_10021497_ORF3		phrog_34267 ## p440180 VI_10985	56.1
3300022726_Ga0242654_10007932_ORF2		A9CBA0 ORF1_ADES1 Protein ORF1 OS=Snake adenovirus serotype 1 OX=189830 PE=4 SV=1	56.11
3300019165_Ga0184589_104790_ORF5		phrog_1184 ## KX349299_p43	56.12
3300020078_Ga0206352_10131333_ORF1		phrog_35061 ## KY705281_p28	56.16
3300020075_Ga0206349_1471972_ORF83		1XAK_A SARS ORF7A ACCESSORY PROTEIN; I-SET IG DOMAIN, BETA SANDWICH, Structural Genomics, PSI, Protein Structure Initiative, Midwest Center for Structural Genomics; 1.8A {SARS coronavirus} SCOP: b.1.24.1	56.18
3300031663_Ga0307484_101403_ORF24		PF14357.9 ; DUF4404 ; Domain of unknown function (DUF4404)	56.19
3300030602_Ga0210254_10045185_ORF12		phrog_27296 ## MG973030_p16	56.21
3300035567_Ga0374523_0107006_ORF1		phrog_646 ## AP012530_p18	56.21
3300003574_Ga0007410J51695_1044566_ORF8		phrog_495 ## NC_028955_p148	56.23
3300010865_Ga0126346_1170223_ORF1		PF18233.4 ; Cdc13_OB4_dimer ; Cdc13 OB4 dimerization domain	56.23
3300019260_Ga0181506_1285503_ORF8		4Z3U_B UL31; complex, membrane binding, VIRAL PROTEIN; HET: MSE; 2.706A {Suid herpesvirus 1}	56.24
3300022715_Ga0242678_1000066_ORF35		7O37_m Cytochrome c oxidase subunit 8B, mitochondrial; mitochondria, respiratory chain, supercomplex, OXIDOREDUCTASE, complex III, complex IV, MEMBRANE PROTEIN; HET: CDL, HEM, PC1, TGL, HEC, 3PE, HEA;{Mus musculus}	56.24
3300019205_Ga0179940_1122726_ORF1		O64230 VG39_BPMD2 Gene 39 protein OS=Mycobacterium phage D29 OX=28369 GN=39 PE=4 SV=1	56.26
3300003754_Ga0005853_1026987_ORF19		phrog_3796 ## NC_018860_p103	56.28
3300002672_Ga0005490J37275_108945_ORF6		phrog_16782 ## NC_029019_p54	56.29
3300010152_Ga0126318_10742446_ORF2		BAF60961.1|GT26|55-224|9.8e-76	56.3
3300030905_Ga0308200_1092270_ORF9		GVOGm_0118 no_annotation__no_annot	56.3
3300031592_Ga0310117_103734_ORF7		phrog_15157 ## NC_031020_p84	56.31
3300016702_Ga0181511_1512403_ORF61		P09614 NSS_BUNL7 Non-structural protein NS-S (Fragment) OS=Bunyavirus La Crosse (isolate Aedes triseriatus/United States/L74/1974) OX=11578 GN=N PE=3 SV=1	56.32
3300010858_Ga0126345_1104050_ORF30		phrog_459 ## KJ019087_p123	56.35
3300022531_Ga0242660_1002842_ORF62		3FGX_A RBSTP2171; STRUCTURAL GENOMICS BACILLUS STEAROTHERMOPHILUS, PSI-2, Protein Structure Initiative, Midwest Center for Structural Genomics, MCSG, structural; 2.9A {BACILLUS STEAROTHERMOPHILUS}	56.35
3300030812_Ga0265734_101639_ORF12		phrog_29487 ## NC_030901_p85	56.38
3300019171_Ga0184572_120141_ORF14		phrog_28686 ## KJ936628_p13	56.39
3300016702_Ga0181511_1431816_ORF35		phrog_23097 ## NC_011811_p44	56.4
3300021151_Ga0179584_1315361_ORF27		PF11902.11 ; DUF3422 ; Protein of unknown function (DUF3422)	56.41
3300009542_Ga0116234_1221923_ORF9		phrog_36986 ## KU160638_p42	56.42
3300034652_Ga0316598_147004_ORF7		phrog_22354 ## NC_027364_p139	56.43
3300019240_Ga0181510_1020853_ORF28		6VH8_A Excelsatoxin A; ICK peptide, inhibitor cystine knot, plant toxin, TOXIN; NMR {N/A}	56.45
3300022508_Ga0222728_1000128_ORF44		phrog_15885 ## MG099950_p11	56.45
3300026539_Ga0256872_10090348_ORF1		GVOG12532 uncharacterized protein__no_annot	56.47
3300036316_Ga0393289_011678_ORF20		phrog_10566 ## p168785 VI_12009	56.47
3300036460_Ga0374521_001588_ORF40		2MN3_A Defensin-BvL; defensin-like peptide, platypus defensin, beta-defensin, intermediate-DLP, ANTIMICROBIAL PROTEIN; NMR {N/A}	56.48
3300016705_Ga0181507_1290277_ORF54		PF14599.9 ; zinc_ribbon_6 ; Zinc-ribbon	56.51
3300006378_Ga0075498_1218009_ORF10		phrog_18188 ## NC_028759_p59	56.52
3300007322_Ga0099790_1277098_ORF6		phrog_37233 ## NC_020868_p43	56.52
3300019240_Ga0181510_1366860_ORF2		phrog_11863 ## MH020246_p118	56.52
3300003938_Ga0063230_11835851_ORF6		phrog_13951 ## KY705276_p23	56.53
3300021947_Ga0213856_1113348_ORF1		PF11619.11 ; P53_C ; Transcription factor P53 - C terminal domain	56.53
3300019199_Ga0187789_1292769_ORF7		6A69_B Neuroplastin; Membrane protein, STRUCTURAL PROTEIN; HET: NAG; 4.11A {Homo sapiens}	56.54
3300004785_Ga0058858_1014754_ORF18		GVOG03116 no_annotation__no_annot	56.55
3300022522_Ga0242659_1005404_ORF19		COG1801 YecE; Uncharacterized conserved protein YecE, DUF72 family [Function unknown].	56.57
3300035589_Ga0374545_009878_ORF6		GVOG10054 uncharacterized protein__no_annot	56.57
3300022467_Ga0224712_10408921_ORF4		phrog_13629 ## KR698074_p52	56.6
3300031874_Ga0316047_100293_ORF43		PF02503.20 ; PP_kinase ; Polyphosphate kinase middle domain	56.61
3300016730_Ga0181515_1083483_ORF32		phrog_26154 ## NC_011398_p74	56.62
3300022533_Ga0242662_10000327_ORF113		phrog_11788 ## KU886225_p278	56.63
3300034652_Ga0316598_177792_ORF1		6LGP_B Transient receptor potential cation channel subfamily V member 3; TRP channel, TRPV family, TRPV3, nanodisc, MEMBRANE PROTEIN; HET: PLC, POV;{Mus musculus}	56.64
3300031058_Ga0308189_10009728_ORF51		GVOGm_1216 Glucosamine 6-phosphate N-acetyltransferase__PF13508 | PF00583 | PF13673	56.69
3300003575_Ga0007409J51694_1024706_ORF10		PF18645.4 ; DUF5631 ; Family of unknown function (DUF5631)	56.7
3300019254_Ga0184641_1211236_ORF31		6Z1F_K Ribulose bisphosphate carboxylase small chain; AAA+, beta barrel, CHAPERONE; HET: AGS, ADP, MG, KCX, CAP; 2.86A {Nostoc sp. (strain PCC 7120 / SAG 25.82 / UTEX 2576)} SCOP: d.73.1.0	56.71
3300021151_Ga0179584_1315361_ORF14		PF14185.9 ; SpoIISB_antitox ; Antitoxin SpoIISB, type II toxin-antitoxin system	56.73
3300021315_Ga0179958_1147876_ORF13		PF09740.12 ; DUF2043 ; Uncharacterized conserved protein (DUF2043)	56.74
3300023673_Ga0247534_100562_ORF14		phrog_8588 ## MH051255_p91	56.75
3300029691_Ga0265598_1022140_ORF9		phrog_4003 ## JF704096_p36	56.75
3300010862_Ga0126348_1230013_ORF116		GVOG02856 no_annotation__no_annot	56.76
3300012407_Ga0134050_1310978_ORF9		phrog_5533 ## NC_026583_p84	56.78
3300030862_Ga0265753_1137160_ORF7		phrog_28695 ## p75758 VI_12021	56.81
3300019258_Ga0181504_1538366_ORF87		phrog_24288 ## NC_028945_p148	56.82
3300016701_Ga0181509_1404263_ORF2		5L20_B Clostripain-related protein; Clostripain, peptidase, microbiome, inhibitor, HYDROLASE-HYDROLASE INHIBITOR complex; HET: CKC; 1.45A {Bacteroides thetaiotaomicron (strain ATCC 29148 / DSM 2079 / NCTC 10582 / E50 / VPI-5482)}	56.83
3300020065_Ga0180113_1067286_ORF12		PF12599.11 ; DUF3768 ; Protein of unknown function (DUF3768)	56.84
3300019248_Ga0180117_1402007_ORF98		COG1810 COG1810; Uncharacterized conserved protein [Function unknown].	56.87
3300016750_Ga0181505_11114618_ORF28		phrog_14973 ## NC_028997_p66	56.88
3300033542_Ga0314769_1192025_ORF6		GVOG07662 uncharacterized protein__no_annot	56.89
3300029701_Ga0222748_1000084_ORF11		phrog_26495 ## KX456212_p28	56.91
3300010144_Ga0115593_1195310_ORF4		phrog_6252 ## KX379668_p58	56.92
3300022154_Ga0213929_1020084_ORF1		phrog_35553 ## p35814 VI_00416	56.92
3300019263_Ga0184647_1217375_ORF4		phrog_2019 ## KY083059_p40	56.93
3300030831_Ga0308152_100005_ORF100		6I01_A D-glucuronyl C5-epimerase; C5-epimerase, heparan sulfate, ISOMERASE; HET: MAN, GNS, BDP, NAG, GOL, BMA; 2.1A {Homo sapiens}	56.94
3300031099_Ga0308181_1107668_ORF2		Q5UPW7 UBPL2_MIMIV Putative ubiquitin carboxyl-terminal hydrolase L293 OS=Acanthamoeba polyphaga mimivirus OX=212035 GN=MIMI_L293 PE=1 SV=1	56.94
3300036404_Ga0314790_005284_ORF38		PF10799.11 ; YliH ; Biofilm formation protein (YliH/bssR)	56.94
3300016698_Ga0181503_1308017_ORF46		1X59_A Histidyl-tRNA synthetase; HisRS, Structural Genomics, NPPSFA, National Project on Protein Structural and Functional Analyses, RIKEN Structural Genomics/Proteomics Initiative; NMR {Homo sapiens}	56.97
3300004768_Ga0007762_1685124_ORF12		GVOG02490 uncharacterized protein__no_annot	56.99
3300032028_Ga0316052_100253_ORF42		GVOG02755 no_annotation__no_annot	57
3300030889_Ga0265761_100228_ORF35		1T0T_X APC35880; pentamer, icosahedral, STRUCTURAL GENOMICS, PROTEIN STRUCTURE INITIATIVE, MCSG, PSI, Midwest Center for Structural Genomics, UNKNOWN FUNCTION; HET: P33; 1.75A {Geobacillus stearothermophilus} SCOP: d.58.4.10	57.01
3300019208_Ga0180110_1002389_ORF32		4JG2_A Phage-related protein; Structural Genomics, PSI-Biology, Midwest Center for Structural Genomics, MCSG, Structures of Mtb Proteins Conferring Susceptibility to; 1.3A {Bacillus cereus}	57.02
3300032914_Ga0314750_1120905_ORF8		phrog_32200 ## p173085 VI_09626	57.05
3300004140_Ga0058894_1008989_ORF23		GVOG06009 no_annotation__no_annot	57.07
3300030903_Ga0308206_1001265_ORF13		2H6D_A 5'-AMP-activated protein kinase catalytic subunit alpha-2; ATP-binding Cholesterol biosynthesis Fatty acid biosynthesis Kinase Lipid synthesis Nucleotide-binding Phosphorylation; 1.85A {Homo sapiens} SCOP: d.144.1.0	57.08
3300019248_Ga0180117_1198896_ORF42		PF18319.4 ; PriA_CRR ; PriA DNA helicase Cys-rich region (CRR) domain	57.1
3300030880_Ga0265776_103404_ORF4		GVOG02903 no_annotation__no_annot	57.12
3300035587_Ga0374543_059327_ORF6		phrog_10509 ## NC_023717_p81	57.13
3300030829_Ga0308203_1001386_ORF19		Q00848 TGB3_SMYEA Movement protein TGBp3 OS=Strawberry mild yellow edge-associated virus OX=12187 GN=ORF4 PE=3 SV=1	57.14
3300030894_Ga0315884_121056_ORF2		phrog_9265 ## NC_019405_p327	57.14
3300034652_Ga0316598_130770_ORF12		1XJH_A 33 kDa chaperonin; REDOX-SWITCH DOMAIN, ZINC-BINDING DOMAIN, FOUR CYSTEINS COORDINATING ZINC, CHAPERONE; HET: ZN; NMR {Escherichia coli} SCOP: g.81.1.1	57.15
3300020075_Ga0206349_1477143_ORF20		2XPI_B ANAPHASE-PROMOTING COMPLEX SUBUNIT HCN1 HCN1/CDC26,20S CYCLOSOME/APC COMPLEX PROTEIN HCN1, CHAPERONE-LIKE PROTEIN HCN1, HIGH COPY SUPPRESSOR OF CUT9 PROTEIN 1; CELL CYCLE, TPR, UBIQUITIN LIGASE, E3, CELL DIVISION, N-ACETYLATION; 2.6A {SCHIZOSACCHAROMYCES POMBE}	57.16
3300010117_Ga0127449_1062247_ORF6		P27392 VP16_BPPRD Protein P16 OS=Enterobacteria phage PRD1 OX=10658 GN=XVI PE=1 SV=1	57.17
3300034652_Ga0316598_037672_ORF8		phrog_22742 ## NC_003345_p55	57.17
3300031058_Ga0308189_10012218_ORF35		PF01199.21 ; Ribosomal_L34e ; Ribosomal protein L34e	57.18
3300016705_Ga0181507_1308984_ORF33		phrog_27574 ## p374632 VI_07991	57.21
3300031096_Ga0308193_1009327_ORF16		phrog_28128 ## KF192053_p85	57.22
3300030875_Ga0265727_100179_ORF20		phrog_17413 ## NC_010807_p20	57.24
3300022533_Ga0242662_10015733_ORF21		phrog_27024 ## NC_031107_p259	57.25
3300035021_Ga0370543_0000896_ORF65		phrog_15256 ## NC_020837_p56	57.29
3300019270_Ga0181512_1194602_ORF11		2PHC_B Uncharacterized protein PH0987; PH0730, Pyrococcus horikoshii, STRUCTURAL GENOMICS, SOUTHEAST COLLABORATORY FOR STRUCTURAL GENOMICS, SECSG, PSI, Protein Structure Initiative, RIKEN; 2.29A {Pyrococcus horikoshii} SCOP: b.62.1.4, d.74.5.1	57.32
3300030863_Ga0265766_1000027_ORF2		6M7Y_D Lantibiotic; RiPP, nisin, tRNA-dependent, dehydratase, BIOSYNTHETIC PROTEIN; HET: J9A, MSE; 2.794A {Lactococcus lactis subsp. lactis}	57.32
3300005640_Ga0075035_1334244_ORF5		PF01430.22 ; HSP33 ; Hsp33 protein	57.33
3300019240_Ga0181510_1419249_ORF4		PF00931.25 ; NB-ARC ; NB-ARC domain	57.34
3300019257_Ga0180115_1250960_ORF51		phrog_30567 ## KX160217_p25	57.36
3300022726_Ga0242654_10000586_ORF61		cd04303 HAD_PGPase; phosphoglycolate phosphatase, similar to Synechococcus elongates phosphoglycolate phosphatase PGP/CbbZ.	57.36
3300005363_Ga0008090_10050173_ORF9		COG1655 COG1655; Uncharacterized protein, DUF2225 family [Function unknown].	57.38
3300016750_Ga0181505_10097881_ORF66		phrog_27918 ## NC_019410_p219	57.42
3300004631_Ga0058899_10134485_ORF37		phrog_9847 ## NC_019452_p121	57.43
3300030886_Ga0265772_100785_ORF1		PF05776.15 ; Papilloma_E5A ; Papillomavirus E5A protein	57.44
3300035021_Ga0370543_0042688_ORF19		6K4V_A smart chimeric peptide G6; Chimeric peptide, Lipopolysaccharide, LBP14, Antibacterial activity, Anti-inflammatory activity, N6, ANTIBIOTIC; NMR {N/A}	57.45
3300004121_Ga0058882_1732468_ORF33		phrog_8281 ## NC_007458_p36	57.46
3300002680_Ga0005483J37271_105091_ORF44		KOG3546 Collagens (type XV) [Extracellular structures]	57.54
3300019260_Ga0181506_1249509_ORF32		phrog_10573 ## KX349305_p200	57.54
3300020081_Ga0206354_10554453_ORF7		GVOG04830 no_annotation__no_annot	57.55
3300031042_Ga0265749_100066_ORF17		phrog_13425 ## p436339 VI_06056	57.58
3300004801_Ga0058860_11378986_ORF9		phrog_19637 ## NC_021323_p30	57.59
3300019258_Ga0181504_1228935_ORF105		phrog_10942 ## HQ641353_p64	57.64
3300019259_Ga0184646_1165883_ORF15		PF10537.12 ; WAC_Acf1_DNA_bd ; ATP-utilising chromatin assembly and remodelling N-terminal	57.64
3300031124_Ga0308151_1000286_ORF18		phrog_17925 ## p270161 VI_01063	57.64
3300031423_Ga0308177_1000114_ORF5		phrog_13770 ## JN849462_p87	57.64
3300004133_Ga0058892_1005502_ORF42		PF16554.8 ; OAM_dimer ; Dimerisation domain of d-ornithine 4,5-aminomutase	57.66
3300030764_Ga0265720_1000006_ORF23		PF16706.8 ; Izumo-Ig ; Izumo-like Immunoglobulin domain	57.67
3300019248_Ga0180117_1214674_ORF15		1FI8_E ECOTIN; complex (serine protease-inhibitor), protease substrate interactions, beta strand structure, chymotrypsin fold, granzyme B, ecotin, HYDROLASE-HYDROLASE INHIBITOR; 2.2A {Rattus norvegicus} SCOP: b.16.1.1	57.68
3300021151_Ga0179584_1326112_ORF24		Roniviridae_Nidovirales ; YP_001661454; Gill-associated virus	57.7
3300031091_Ga0308201_10000173_ORF61		ADV51209.1|GH82|65-249|2.5e-109	57.74
3300031592_Ga0310117_103734_ORF25		P07608 A25_VACCW Protein A2.5 OS=Vaccinia virus (strain Western Reserve) OX=10254 GN=VACWR121 PE=1 SV=2	57.74
3300020076_Ga0206355_1297122_ORF1		cd03416 CbiX_SirB_N; Sirohydrochlorin cobalt chelatase (CbiX) and sirohydrochlorin iron chelatase (SirB), N-terminal domain.	57.75
3300010854_Ga0126360_1051136_ORF13		4ODB_A Outer capsid protein sigma-1; immunoglobulin fold, greek key motif, beta spiral, viral attachment protein, capsid protein, viral receptor, cell adhesion; 3.2A {Mammalian orthoreovirus 1}	57.77
3300019211_Ga0187799_1266191_ORF1		phrog_15094 ## NC_028829_p375	57.77
3300010152_Ga0126318_10717335_ORF2		GVOG02542 uncharacterized protein__no_annot	57.81
3300024554_Ga0255242_1099136_ORF14		GVOG02881 uncharacterized protein__no_annot	57.81
3300031099_Ga0308181_1000115_ORF67		phrog_7612 ## p355745 VI_03997	57.82
3300031868_Ga0316038_105330_ORF3		phrog_26518 ## NC_021772_p86	57.86
3300034660_Ga0314781_007463_ORF30		5M54_C Calmodulin-regulated spectrin-associated protein 1; CAMSAP, CKK, Microtubule, Tubulin, motor protein; HET: GTP, TA1, GDP;{Bos taurus}	57.87
3300019255_Ga0184643_1200966_ORF4		phrog_21763 ## KU521356_p252	57.9
3300035098_Ga0370547_0098457_ORF18		phrog_20137 ## KY683736_p108	57.91
3300021276_Ga0210354_1096025_ORF4		P0CK58 BALF1_EBVB9 Apoptosis regulator BALF1 OS=Epstein-Barr virus (strain B95-8) OX=10377 GN=BALF1 PE=1 SV=1	57.92
3300004803_Ga0058862_12871913_ORF12		phrog_12620 ## p63625 VI_05511	57.94
3300030805_Ga0265756_100147_ORF5		phrog_10551 ## MG593800_p14	57.95
3300003938_Ga0063230_11456795_ORF3		5OVW_L Nanobody; Nanobody, Inhibitor, vitamin B12, substrate-binding protein, TRANSPORT PROTEIN; HET: GOL; 2.653A {Escherichia coli} SCOP: l.1.1.1, b.1.1.1	57.98
3300012407_Ga0134050_1336450_ORF14		2JYP_A Aragonite protein AP7; Protein C-terminal fragment, UNKNOWN FUNCTION; NMR {N/A}	57.98
3300001809_JGI20220J20339_1367457_ORF11		5AWW_E Protein translocase subunit SecE; translocon, membrane protein, PROTEIN TRANSPORT-IMMUNE SYSTEM complex; HET: OLC; 2.724A {Thermus thermophilus (strain HB8 / ATCC 27634 / DSM 579)}	57.99
3300021286_Ga0179583_1074358_ORF9		phrog_22718 ## NC_028945_p135	58.03
3300022508_Ga0222728_1000118_ORF62		phrog_32044 ## p348530 VI_01293	58.03
3300004798_Ga0058859_10041599_ORF21		phrog_34896 ## KT266805_p10	58.04
3300021353_Ga0206693_1872578_ORF11		phrog_13040 ## NC_030934_p136	58.04
3300021330_Ga0210363_1297797_ORF1		PF03104.22 ; DNA_pol_B_exo1 ; DNA polymerase family B, exonuclease domain	58.06
3300031081_Ga0308185_1000774_ORF35		PF17393.5 ; DUF5402 ; Family of unknown function (DUF5402)	58.09
3300022716_Ga0242673_1010535_ORF1		3RFW_A Cell-binding factor 2; SurA-like, chaperone; 2.2A {Campylobacter jejuni}	58.1
3300012405_Ga0134041_1230775_ORF8		GVOGm_0414 2OG-Fe(II) oxygenase__PF05721	58.12
3300007230_Ga0075179_1047907_ORF9		phrog_28824 ## MG459987_p101	58.16
3300036158_Ga0393209_34743_ORF9		phrog_27944 ## KT895374_p284	58.16
3300036506_Ga0393210_084453_ORF9		phrog_21608 ## p253236 VI_08384	58.16
3300030888_Ga0265769_100164_ORF1		phrog_28317 ## p291663 VI_06422	58.17
3300030982_Ga0265748_100293_ORF3		phrog_34106 ## NC_020858_p53	58.19
3300031114_Ga0308187_10065428_ORF16		phrog_36537 ## p293762 VI_05792	58.22
3300016702_Ga0181511_1513322_ORF4		phrog_4807 ## p139955 VI_10035	58.27
3300019275_Ga0187798_1740168_ORF3		PF03448.20 ; MgtE_N ; MgtE intracellular N domain	58.27
3300022721_Ga0242666_1017797_ORF3		phrog_25728 ## NC_028945_p256	58.27
3300030730_Ga0307482_1038153_ORF23		P11626 MCAPS_PLRVW Minor capsid protein P3-RTD OS=Potato leafroll virus (strain Potato/Netherlands/Wageningen/1989) OX=12048 GN=ORF3/ORF5 PE=3 SV=3	58.27
3300019185_Ga0184587_124751_ORF3		phrog_17975 ## p240740 VI_07529	58.3
3300002662_Ga0005456J37224_119966_ORF68		phrog_15780 ## NC_030910_p157	58.31
3300030762_Ga0265775_100060_ORF62		GVOG03991 dehydrogenase family protein__PF13561 | PF00106	58.34
3300031018_Ga0265773_1000612_ORF34		PF03991.15 ; Prion_octapep ; Copper binding octapeptide repeat	58.35
3300021858_Ga0213852_1207815_ORF22		PF12132.11 ; DUF3587 ; Protein of unknown function (DUF3587)	58.36
3300019254_Ga0184641_1196828_ORF5		phrog_30481 ## NC_015466_p44	58.37
3300019211_Ga0187799_1065987_ORF6		phrog_31185 ## AP017925_p207	58.41
3300034653_Ga0316599_133082_ORF2		phrog_4609 ## p304564 VI_05175	58.41
3300030760_Ga0265762_1216975_ORF17		5JW9_A AF4/FMR2 family member 4; Occludin domain, HIV transcription, P-TEFb, PROTEIN BINDING; HET: MSE; 2.003A {Homo sapiens}	58.43
3300012411_Ga0153880_1281347_ORF6		GVOGm_0284 uncharacterized protein__no_annot	58.44
3300021855_Ga0213854_1175133_ORF3		PF06143.14 ; Baculo_11_kDa ; Baculovirus 11 kDa family	58.46
3300036484_Ga0393174_006245_ORF6		GVOG09172 Cytidine and deoxycytidylate deaminase__no_annot	58.46
3300022726_Ga0242654_10000586_ORF67		PF10939.11 ; DUF2631 ; Protein of unknown function (DUF2631)	58.47
3300013066_Ga0164281_176360_ORF4		phrog_8982 ## AY264775_p50	58.48
3300035569_Ga0374529_014166_ORF38		phrog_29030 ## NC_029097_p56	58.49
3300023539_Ga0247555_102043_ORF3		4KF9_A Glutathione s-transferase protein; glutathione S-transferase fold, enzyme function initiative, EFI, Structural Genomics, TRANSFERASE; HET: ACT, GSH; 2.3A {Ralstonia solanacearum}	58.5
3300019230_Ga0181501_1323193_ORF10		phrog_16837 ## NC_022769_p40	58.51
3300031125_Ga0308182_1000561_ORF1		phrog_32048 ## NC_018271_p35	58.52
3300036501_Ga0393202_051430_ORF1		6CF2_F Protein Rev; HIV-1, Rev, RNA aptamer, RNA BINDING PROTEIN-RNA complex; 3.0A {Oryctolagus cuniculus}	58.54
3300019258_Ga0181504_1011624_ORF68		1VCC_A DNA TOPOISOMERASE I; DNA BINDING; 1.6A {Vaccinia virus} SCOP: d.121.1.1	58.56
3300031808_Ga0316037_101852_ORF17		PF17842.4 ; dsRBD2 ; Double-stranded RNA binding domain 2	58.57
3300019170_Ga0184570_113750_ORF3		phrog_38755 ## JX409895_p1	58.58
3300035021_Ga0370543_0007714_ORF69		phrog_1261 ## p65746 VI_07030	58.63
3300023708_Ga0228709_1019412_ORF4		phrog_14507 ## NC_011056_p117	58.64
3300022510_Ga0242652_1002312_ORF18		2I9N_A MHB4A peptide; BETA-HAIRPIN, ALPHA-HELIX, DE NOVO PROTEIN; NMR {N/A}	58.66
3300024856_Ga0256304_1063709_ORF5		PF11231.11 ; DUF3034 ; Protein of unknown function (DUF3034)	58.66
3300036490_Ga0393312_033544_ORF1		phrog_38314 ## NC_028754_p168	58.66
3300019161_Ga0184602_129569_ORF40		P32273 Y06M_BPT4 Uncharacterized 12.2 kDa protein in e-segB intergenic region OS=Enterobacteria phage T4 OX=10665 GN=y06M PE=4 SV=1	58.67
3300021860_Ga0213851_1817856_ORF3		6HAS_B Ribulose bisphosphate carboxylase/oxygenase activase; alpha-beta structure, Rubisco, CHAPERONE; 1.38A {Nostoc sp. (strain PCC 7120 / SAG 25.82 / UTEX 2576)}	58.67
3300022506_Ga0242648_1071876_ORF14		PF11452.11 ; DUF3000 ; Protein of unknown function (DUF3000)	58.69
3300010862_Ga0126348_1042496_ORF7		phrog_23314 ## NC_020858_p49	58.74
3300029691_Ga0265598_1022140_ORF4		phrog_35675 ## p441674 VI_08290	58.77
3300019257_Ga0180115_1332184_ORF59		phrog_15190 ## p52755 VI_08602	58.78
3300010855_Ga0126355_1125206_ORF8		phrog_30614 ## NC_019782_p51	58.79
3300034674_Ga0314799_001054_ORF61		phrog_35984 ## NC_001902_p8	58.82
3300023672_Ga0247553_101094_ORF1		P16817 UL60_HCMVA Uncharacterized protein UL60 OS=Human cytomegalovirus (strain AD169) OX=10360 GN=UL60 PE=4 SV=1	58.86
3300020080_Ga0206350_10834396_ORF3		phrog_12925 ## p409900 VI_07763	58.88
3300019278_Ga0187800_1845392_ORF5		phrog_29573 ## p356951 VI_07535	58.89
3300006360_Ga0079079_1009414_ORF20		phrog_35918 ## p418496 VI_06330	58.91
3300022166_Ga0213932_1011754_ORF11		PF14210.9 ; DUF4322 ; Domain of unknown function (DUF4322)	58.92
3300030863_Ga0265766_1000954_ORF31		phrog_9263 ## NC_011356_p7	58.93
3300019155_Ga0184568_108728_ORF30		5CAG_A Uncharacterized protein; adhesin, Structural Genomics, Joint Center for Structural Genomics, JCSG, Protein Structure Initiative, PSI-BIOLOGY, CELL ADHESION; HET: SO4, MSE; 3.0A {Bacteroides ovatus}	58.96
3300020066_Ga0180108_1022680_ORF37		cd11744 MIT_CorA-like; metal ion transporter CorA-like divalent cation transporter superfamily. This superfamily of essential membrane proteins is involved in transporting divalent cations (uptake or efflux) across membranes.	58.96
3300031058_Ga0308189_10012218_ORF6		Q65703 NS1_ORSVW Non-structural protein 1 OS=Ovine respiratory syncytial virus (strain WSU 83-1578) OX=79699 GN=1C PE=3 SV=1	58.97
3300036541_Ga0373541_004123_ORF26		PF07535.15 ; zf-DBF ; DBF zinc finger	58.99
3300030941_Ga0265737_100011_ORF6		phrog_14868 ## NC_031107_p73	59.02
3300031457_Ga0315820_1045859_ORF8		6QDV_z Replication stress response regulator SDE2; spliceosome, RNA, complex, SPLICING; HET: SEP, ATP, IHP, GTP; 3.3A {Homo sapiens}	59.02
3300019164_Ga0184582_115788_ORF23		phrog_35784 ## DQ394806_p56	59.05
3300023673_Ga0247534_103684_ORF1		phrog_30234 ## p53495 VI_01191	59.05
3300016750_Ga0181505_10129576_ORF117		phrog_21011 ## NC_021856_p181	59.06
3300019241_Ga0187793_1455819_ORF27		PF10593.12 ; Z1 ; Z1 domain	59.06
3300030824_Ga0265726_100412_ORF2		PF03315.18 ; SDH_beta ; Serine dehydratase beta chain	59.06
3300019270_Ga0181512_1194929_ORF63		phrog_15978 ## NC_005066_p97	59.09
3300034678_Ga0314803_029691_ORF5		5OSQ_B Maltose-binding periplasmic protein,Zona pellucida sperm-binding protein 3; FERTILIZATION, OOCYTE, EGG COAT, ZONA PELLUCIDA, VITELLINE ENVELOPE, ZP DOMAIN, EGG-SPERM INTERACTION, SPECIES-SPECIFIC GAMETE RECOGNITION, SPECIATION; HET: GLC, PGE; 2.05A {Escherichia coli K-12}	59.09
3300035588_Ga0374544_010542_ORF26		phrog_6768 ## MF140417_p9	59.13
3300036165_Ga0393227_035891_ORF10		phrog_36327 ## MF459646_p132	59.16
3300035596_Ga0374552_010241_ORF21		phrog_25913 ## NC_028799_p101	59.17
3300016750_Ga0181505_11114618_ORF9		phrog_11030 ## MG655269_p313	59.19
3300030937_Ga0138302_1316056_ORF7		PF04411.15 ; PDDEXK_7 ; PD-(D/E)XK nuclease superfamily	59.21
3300034653_Ga0316599_118892_ORF13		GVOG02207 uncharacterized protein__no_annot	59.27
3300007244_Ga0075167_10608535_ORF11		PF06734.15 ; UL97 ; UL97	59.28
3300012399_Ga0134061_1233229_ORF5		phrog_29373 ## NC_031231_p62	59.31
3300019275_Ga0187798_1743947_ORF3		COG3644 COG3644; Uncharacterized protein [Function unknown].	59.32
3300023673_Ga0247534_102940_ORF4		GVOG08115 no_annotation__PF13692 | PF00534	59.33
3300000829_JGI12397J12024_1329074_ORF25		GVOG04767 no_annotation__no_annot	59.34
3300030730_Ga0307482_1044183_ORF11		6KZ7_B SWI/SNF-related matrix-associated actin-dependent regulator of chromatin subfamily B member 1; SWI-SNF COMPLEX, TUMOR SUPPRESSOR, TRANSCRIPTION; 2.28A {Homo sapiens}	59.35
3300030828_Ga0315869_110703_ORF1		GVOGm_1315 uncharacterized protein__no_annot	59.36
3300030811_Ga0265735_103937_ORF3		PF07676.15 ; PD40 ; WD40-like Beta Propeller Repeat	59.37
3300019180_Ga0184578_101068_ORF10		phrog_23446 ## p316061 VI_12042	59.43
3300019209_Ga0179951_1196979_ORF2		phrog_21136 ## NC_024791_p4	59.44
3300031093_Ga0308197_10024362_ORF31		phrog_38821 ## NC_011398_p48	59.47
3300019270_Ga0181512_1192533_ORF6		GVOG03708 no_annotation__no_annot	59.48
3300004099_Ga0058900_1186589_ORF8		phrog_6753 ## MF663761_p25	59.5
3300010974_Ga0138314_1766452_ORF5		cd20247 DWORF; DWarf Open Reading Frame (DWORF). DWarf Open Reading Frame (DWORF) is a small protein that plays a key role in heart muscle contraction.	59.6
3300019259_Ga0184646_1423021_ORF69		cd00730 rubredoxin; Rubredoxin; nonheme iron binding domains containing a [Fe(SCys)4] center. Rubredoxins are small nonheme iron proteins.	59.6
3300021276_Ga0210354_1096025_ORF10		3FYB_A Protein of unknown function (DUF1244); unknown function, DUF1244, Alcanivorax borkumensis, hydrocarbon-degrading, Structural Genomics, PSI-2, Protein Structure Initiative, Midwest Center for Structural; HET: MSE, PEG; 1.8A {Alcanivorax borkumensis SK2} SCOP: l.1.1.1, a.293.1.0	59.61
3300022141_Ga0213933_114895_ORF9		ADU81476.1|GT25|1-365|3.8e-85	59.61
3300030863_Ga0265766_1000028_ORF75		phrog_9424 ## KX397370_p183	59.64
3300010858_Ga0126345_1244406_ORF13		GVOG04796 no_annotation__no_annot	59.65
3300030941_Ga0265737_116796_ORF6		2X43_S SHERP; MEMBRANE PROTEIN; NMR {N/A}	59.67
3300022501_Ga0242645_1001797_ORF14		phrog_26005 ## p338062 VI_06953	59.68
3300020064_Ga0180107_1132096_ORF78		phrog_7366 ## NC_022968_p212	59.69
3300034653_Ga0316599_136583_ORF14		PF17094.8 ; UPF0715 ; Uncharacterised protein family (UPF0715)	59.71
3300000829_JGI12397J12024_1353010_ORF20		6N44_E Galectin; Glycan binding, Lectin, Galectin, SUGAR BINDING PROTEIN; HET: GOL; 2.0A {Ovis aries} SCOP: b.29.1.0	59.73
3300019164_Ga0184582_132789_ORF26		phrog_6541 ## p60183 VI_05811	59.73
3300019259_Ga0184646_1360116_ORF14		1XRS_A D-lysine 5,6-aminomutase alpha subunit; TIM barrel, Rossmann domain, PLP, Cobalamin, B12, 5'-Deoxyadenosine, Radical, mutase, Adenosylcobalamin, Conformational change, ISOMERASE; HET: PLP, B12, 5AD; 2.8A {Clostridium sticklandii} SCOP: c.1.19.4	59.78
3300034664_Ga0314786_397056_ORF2		Q00848 TGB3_SMYEA Movement protein TGBp3 OS=Strawberry mild yellow edge-associated virus OX=12187 GN=ORF4 PE=3 SV=1	59.8
3300032121_Ga0316040_112728_ORF1		GVOG09174 no_annotation__no_annot	59.81
3300036507_Ga0393211_006514_ORF3		5JGE_B Autophagy-related protein 19; Receptor, Complex, PROTEIN TRANSPORT; 1.91A {Saccharomyces cerevisiae}	59.82
3300032593_Ga0321338_1270109_ORF8		PF16921.8 ; Tex_YqgF ; Tex protein YqgF-like domain	59.83
3300030851_Ga0075380_10017715_ORF7		3SIM_A Protein, Family 18 Chitinase; Family 18 Plant Chitinase, Tim Barrel, Chitin Binding, Glycosyl Hydrolase, HYDROLASE; HET: GOL; 2.1A {Crocus vernus}	59.85
3300031826_Ga0316031_114061_ORF5		phrog_3467 ## NC_014900_p23	59.85
3300009828_Ga0130087_1069500_ORF6		phrog_25991 ## p242142 VI_01262	59.86
3300031091_Ga0308201_10025883_ORF29		phrog_29270 ## NC_021319_p38	59.88
3300030913_Ga0265759_100951_ORF28		COG2096 PduO; Cob(I)alamin adenosyltransferase [Coenzyme transport and metabolism].	59.91
3300030989_Ga0308196_1000019_ORF82		phrog_26300 ## p152327 VI_00860	59.91
3300003571_Ga0007419J51692_1129605_ORF99		phrog_2619 ## p192731 VI_07422	59.92
3300012373_Ga0134042_1218071_ORF2		PF12798.10 ; Fer4_3 ; 4Fe-4S binding domain	59.98
3300019275_Ga0187798_1746609_ORF7		PF18767.4 ; AID ; Activation induced deaminase	59.99
3300031041_Ga0265755_100078_ORF81		phrog_33553 ## p287708 VI_05063	60.02
3300034652_Ga0316598_157423_ORF4		phrog_34563 ## AY587007_p66	60.02
3300019260_Ga0181506_1117449_ORF8		PF06462.15 ; Hyd_WA ; Propeller	60.03
3300004768_Ga0007762_1610820_ORF4		phrog_29229 ## NC_026010_p54	60.04
3300035572_Ga0374532_033311_ORF7		2GRJ_G Dephospho-CoA kinase; tm1387, Dephospho-CoA kinase, EC 2.7.1.24, Dephosphocoenzyme A kinase, Structural Genomics, Joint Center for Structural Genomics, JCSG; HET: MSE, ADP, COD; 2.6A {Thermotoga maritima} SCOP: l.1.1.1, c.37.1.1	60.04
3300030805_Ga0265756_100147_ORF34		6X05_A Nucleoporin NUP133; STRUCTURAL PROTEIN, Nucleoporin, Nanobody; 2.1A {Saccharomyces cerevisiae (strain ATCC 204508 / S288c)}	60.07
3300004608_Ga0068924_1330722_ORF10		cd02164 PPAT_CoAS; phosphopantetheine adenylyltransferase domain of eukaryotic and archaeal bifunctional enzymes.	60.09
3300030832_Ga0265752_111922_ORF9		1JY2_S FIBRINOGEN GAMMA-B CHAIN; fibrinogen, fragment E, disulfide bonds, asymmetry, coiled-coil, beta-sheet, BLOOD CLOTTING; 1.4A {Bos taurus} SCOP: h.1.8.1	60.09
3300019268_Ga0181514_1013523_ORF89		P0C6L2 SELP_SV40 SV40 early leader protein OS=Simian virus 40 OX=1891767 PE=3 SV=1	60.11
3300031826_Ga0316031_100113_ORF2		7D1T_f Cytochrome b559 subunit beta; Photosystem II, PHOTOSYNTHESIS; HET: LHG, UNL, HEC, OEX, CLA, PHO, LMG, DGD, SQD, HEM, RRX, FME, PL9, HSK, BCR, LMT; 1.95A {Thermosynechococcus vulcanus}	60.14
3300011282_Ga0138293_105558_ORF9		GVOG06772 no_annotation__no_annot	60.15
3300020078_Ga0206352_10131333_ORF27		PF09360.13 ; zf-CDGSH ; Iron-binding zinc finger CDGSH type	60.16
3300024564_Ga0255237_1085341_ORF1		3AQT_A Bacterial regulatory proteins, tetR family; HELIX-TURN-HELIX, ALL ALPHA, TRANSCRIPTION, TRANSCRIPTION REGULATION, TRANSCRIPTION REGULATOR, all helix, TetR family, transcriptional repressor, resorcinol binding; HET: MSE, RCO; 2.5A {Corynebacterium glutamicum}	60.18
3300030884_Ga0265758_100096_ORF4		phrog_29779 ## p121204 VI_02586	60.18
3300010905_Ga0138112_1071907_ORF19		GVOGm_0320 uncharacterized protein__no_annot	60.22
3300036534_Ga0310109_018845_ORF2		5FRD_A CARBOXYLESTERASE (EST-2); HYDROLASE, ESTERASE; HET: COA, PGE, FLC; 1.4A {ARCHAEOGLOBUS FULGIDUS} SCOP: l.1.1.1, c.69.1.0	60.23
3300003574_Ga0007410J51695_1029542_ORF22		GVOGm_0161 uncharacterized protein__no_annot	60.24
3300012402_Ga0134059_1208577_ORF3		phrog_1631 ## p396664 VI_10825	60.27
3300021350_Ga0206692_1844843_ORF10		phrog_22822 ## NC_021532_p83	60.27
3300004631_Ga0058899_10070509_ORF43		2MJ2_A Agnoprotein; Agnoprotein, polyomavirus JCV, DNA replication, progressive multifocal leukoencephalopathy, VIRAL PROTEIN; NMR {N/A}	60.29
3300020067_Ga0180109_1278165_ORF5		phrog_4060 ## p1395 VI_02571	60.29
3300022508_Ga0222728_1017785_ORF14		6GGC_B Cellular tumor antigen p53; p53, transcription factor, tumor supressor, cancer therapy, oncogenic mutant, protein misfolding, small-molecule stabilizer, molecular chaperone, DNA; HET: EXN; 1.24A {Homo sapiens} SCOP: b.2.5.2	60.31
3300019238_Ga0180112_1335107_ORF30		KOG3970 Predicted E3 ubiquitin ligase [Posttranslational modification, protein turnover, chaperones]	60.33
3300021853_Ga0210323_1000820_ORF1		phrog_26702 ## p10159 VI_12403	60.34
3300031422_Ga0308186_1000482_ORF15		PF16020.8 ; Deltameth_res ; Deltamethrin resistance	60.39
3300022522_Ga0242659_1000170_ORF63		PF06906.14 ; DUF1272 ; Protein of unknown function (DUF1272)	60.42
3300022510_Ga0242652_1014931_ORF6		phrog_30854 ## p98334 VI_00740	60.44
3300004631_Ga0058899_10218693_ORF29		phrog_27930 ## NC_021327_p98	60.45
3300022523_Ga0242663_1008501_ORF26		phrog_31764 ## NC_006884_p114	60.45
3300030862_Ga0265753_1015708_ORF9		6ZFF_A DNA double-strand break repair Rad50 ATPase; double strand break repair, DNA damge response, scaffold, closed coiled coil arms, DNA; 3.0A {Pyrococcus furiosus (strain ATCC 43587 / DSM 3638 / JCM 8422 / Vc1)}	60.46
3300030975_Ga0099845_1017822_ORF23		GVOG04790 no_annotation__no_annot	60.48
3300022171_Ga0213857_1015346_ORF2		phrog_2094 ## NC_022965_p44	60.49
3300010188_Ga0127505_1109334_ORF2		phrog_32139 ## MG770216_p34	60.51
3300019240_Ga0181510_1119566_ORF8		PF06708.14 ; DUF1195 ; Protein of unknown function (DUF1195)	60.52
3300030963_Ga0265768_101746_ORF24		phrog_20395 ## KX620751_p60	60.53
3300004798_Ga0058859_10867061_ORF29		phrog_3445 ## p70292 VI_05591	60.6
3300000750_JGI12272J11983_1283690_ORF5		B3EUR5 PB1F2_I61A1 Protein PB1-F2 OS=Influenza A virus (strain A/Swine/Wisconsin/1/1961 H1N1) OX=383533 GN=PB1 PE=3 SV=2	60.61
3300019232_Ga0180114_1122862_ORF90		phrog_33027 ## NC_019909_p111	60.62
3300016682_Ga0180044_1051241_ORF7		PF19822.2 ; DUF6304 ; Family of unknown function (DUF6304)	60.65
3300019248_Ga0180117_1402007_ORF4		GVOGm_0234 no_annotation__PF00852	60.66
3300031808_Ga0316037_108819_ORF2		P18383 Y7K5_VACCW Uncharacterized 7.5 kDa protein OS=Vaccinia virus (strain Western Reserve) OX=10254 PE=4 SV=1	60.69
3300020075_Ga0206349_1471972_ORF91		phrog_1958 ## NC_022337_p18	60.71
3300030813_Ga0265750_1000149_ORF18		7OF0_m 39S ribosomal protein L55, mitochondrial; Mitochondria, Ribosome, Biogenesis, GTPase, NSUN4, MTERF4; HET: MG; 2.2A {Homo sapiens}	60.72
3300012411_Ga0153880_1321732_ORF3		KOG3444 Uncharacterized conserved protein [Function unknown]	60.74
3300019242_Ga0181502_1042067_ORF31		PF01324.22 ; Diphtheria_R ; Diphtheria toxin, R domain	60.76
3300030892_Ga0315856_122447_ORF1		PF19837.2 ; DUF6316 ; Domain of unknown function (DUF6316)	60.81
3300019242_Ga0181502_1360439_ORF17		phrog_20937 ## NC_027297_p165	60.82
3300007598_Ga0099786_1209524_ORF2		GVOGm_0683 ribonuclease H__PF13456 | PF00075	60.83
3300004631_Ga0058899_11947571_ORF19		GVOGm_0761 no_annotation__no_annot	60.86
3300022726_Ga0242654_10007932_ORF25		phrog_13330 ## KX198613_p63	60.86
3300036121_Ga0393297_018001_ORF5		phrog_38768 ## AP018399_p561	60.86
3300019238_Ga0180112_1102027_ORF10		6BFN_A Interleukin-1 receptor-associated kinase 1; Interleukin-1 (IL-1) receptor-associated kinases, TRANSFERASE; HET: DL1; 2.26A {Homo sapiens}	60.88
3300031093_Ga0308197_10789581_ORF1		PF18073.4 ; Rubredoxin_2 ; Rubredoxin metal binding domain	60.88
3300021858_Ga0213852_1035962_ORF6		phrog_27224 ## NC_019401_p496	60.9
3300030877_Ga0265777_100023_ORF71		phrog_36079 ## NC_031061_p64	60.9
3300031874_Ga0316047_100293_ORF8		phrog_5781 ## p9579 VI_02338	60.91
3300024487_Ga0255222_1030729_ORF6		phrog_15083 ## NC_007637_p60	60.92
3300031826_Ga0316031_100580_ORF42		A9CBA2 105R_ADES1 Protein 105R OS=Snake adenovirus serotype 1 OX=189830 PE=3 SV=1	60.95
3300022499_Ga0242641_1004288_ORF11		phrog_37523 ## NC_009761_p55	60.96
3300019244_Ga0180111_1383494_ORF19		phrog_25682 ## NC_029065_p47	60.97
3300030812_Ga0265734_100003_ORF9		phrog_9516 ## p209196 VI_00972	60.97
3300010305_Ga0129320_100078_ORF4		GVOG11993 Serine/Threonine protein kinase | Serine/Threonine or Tyrosine protein kinase (tandem-duplicated in Mimi- and Marseilleviridae) | Serine/Threonine protein kinase | Serine/Threonine protein kinase__PF00069 | PF07714	60.98
3300019268_Ga0181514_1339968_ORF27		PF14953.9 ; DUF4504 ; Domain of unknown function (DUF4504)	60.98
3300030811_Ga0265735_117856_ORF9		phrog_18644 ## p423182 VI_12031	61.02
3300019260_Ga0181506_1285503_ORF9		GVOG04748 ribonucleoside diphosphate reductase, alpha subunit__PF02867	61.05
3300012760_Ga0138273_1016266_ORF87		6TMG_T ATPTG14; mitochondrial, ATP synthase, membrane region, lipids, MEMBRANE PROTEIN; HET: LMT, PC1, PEE, CDL; 2.8A {Toxoplasma gondii (strain ATCC 50853 / GT1)}	61.07
3300030811_Ga0265735_100097_ORF10		phrog_29015 ## p26630 VI_02566	61.09
3300019258_Ga0181504_1046449_ORF6		PF08458.13 ; PH_2 ; Plant pleckstrin homology-like region	61.12
3300020064_Ga0180107_1146885_ORF4		phrog_2845 ## NC_021311_p8	61.15
3300031827_Ga0247532_100378_ORF4		PF13799.9 ; DUF4183 ; Domain of unknown function (DUF4183)	61.15
3300031093_Ga0308197_10007287_ORF8		phrog_1029 ## p150254 VI_00779	61.17
3300034667_Ga0314792_006618_ORF31		PF09396.13 ; Thrombin_light ; Thrombin light chain	61.18
3300002662_Ga0005456J37224_119966_ORF56		phrog_35703 ## NC_015938_p28	61.2
3300019257_Ga0180115_1307936_ORF1		phrog_31230 ## NC_025470_p100	61.21
3300031097_Ga0308188_1000601_ORF4		phrog_30730 ## KU665491_p31	61.21
3300019275_Ga0187798_1753360_ORF6		phrog_35138 ## JF937104_p97	61.22
3300003569_Ga0007420J51693_1037999_ORF14		phrog_15453 ## KX664695_p87	61.24
3300004798_Ga0058859_10412647_ORF7		phrog_31523 ## NC_027332_p32	61.25
3300019260_Ga0181506_1262825_ORF3		GVOGm_1496 uncharacterized protein__no_annot	61.29
3300019259_Ga0184646_1360116_ORF30		6S7T_F Dolichyl-diphosphooligosaccharide--protein glycosyltransferase subunit 2; N-glycosylation, Oligosaccharyltransferase, OSTB, TRANSFERASE; HET: BMA, NAG, MAN, 0K3, KZB, EGY; 3.5A {Homo sapiens}	61.3
3300019284_Ga0187797_1659088_ORF2		phrog_12075 ## NC_031237_p58	61.32
3300021861_Ga0213853_11038595_ORF1		COG2197 CitB; DNA-binding response regulator, NarL/FixJ family, contains REC and HTH domains [Signal transduction mechanisms, Transcription].	61.35
3300028623_Ga0257141_1026399_ORF5		phrog_5273 ## NC_031012_p126	61.38
3300030903_Ga0308206_1002938_ORF1		5M0W_A Protein shisa-3 homolog; Single-pass transmembrane protein, tumor suppressor gene, Wnt-signaling pathway, disulfide, signaling protein; HET: SO4, GOL, MES, EDO; 1.39A {Mus musculus}	61.38
3300022713_Ga0242677_1001277_ORF34		phrog_7775 ## KT870145_p208	61.4
3300035021_Ga0370543_0000896_ORF87		GVOGm_0073 uncharacterized protein__no_annot	61.4
3300012391_Ga0134035_1140484_ORF17		phrog_4843 ## p12890 VI_02781	61.41
3300020075_Ga0206349_1476587_ORF66		phrog_5575 ## MF288917_p80	61.43
3300031097_Ga0308188_1000601_ORF1		6PST_N Protein TraR; TRANSCRIPTION, transcription-dna complex; HET: 1N7; 3.0A {Escherichia coli}	61.5
3300022717_Ga0242661_1000120_ORF3		phrog_21567 ## MG459987_p59	61.51
3300016698_Ga0181503_1308017_ORF28		phrog_27818 ## MG962369_p54	61.53
3300004139_Ga0058897_11198385_ORF2		phrog_35105 ## MH028956_p187	61.54
3300020068_Ga0184649_1433104_ORF16		GVOG02533 uncharacterized protein__no_annot	61.54
3300010105_Ga0127470_1042116_ORF7		phrog_5533 ## NC_026583_p84	61.56
3300019162_Ga0184597_130029_ORF26		GVOG04191 uncharacterized protein__no_annot	61.57
3300002378_JGI24502J29692_10149972_ORF8		4V84_DI 50S ribosomal protein L10; 70S, ribosome, IGR, IRES, PSIV, CrPV; HET: MG; 3.4A {Thermus thermophilus HB27}	61.6
3300016700_Ga0181513_1304719_ORF26		cd19480 Psy3; Shu complex subunit Psy3. Psy3, together with Shu1, Shu2, and Csm2, form the Shu complex which is thought to play a role in maintaining genome stability by linking error-free PRR to homologous recombination (HR).	61.6
3300021951_Ga0222624_1517177_ORF35		phrog_38731 ## MF185728_p128	61.6
3300009580_Ga0115596_1090610_ORF8		GVOGm_1105 uncharacterized protein__no_annot	61.61
3300009579_Ga0115599_1100450_ORF8		phrog_35794 ## KF021268_p112	61.62
3300031809_Ga0316048_100021_ORF72		phrog_29275 ## p428257 VI_12489	61.64
3300016750_Ga0181505_11114618_ORF12		PF07621.14 ; DUF1582 ; Protein of unknown function (DUF1582)	61.7
3300030730_Ga0307482_1000291_ORF95		phrog_33228 ## KY319168_p39	61.74
3300010146_Ga0126320_1198640_ORF6		phrog_38852 ## MF001358_p92	61.76
3300019258_Ga0181504_1225564_ORF94		phrog_38731 ## MF185728_p128	61.76
3300031634_Ga0310106_100226_ORF13		cd08817 CARD_RIG-I_r2; Caspase activation and recruitment domain found in RIG-I, second repeat. Caspase activation and recruitment domain (CARD) found in RIG-I (Retinoic acid Inducible Gene I, also known as Ddx58), second repeat.	61.76
3300034653_Ga0316599_183387_ORF14		phrog_27546 ## KU160647_p6	61.81
3300022529_Ga0242668_1005883_ORF41		phrog_19970 ## NC_007809_p57	61.84
3300022718_Ga0242675_1043210_ORF7		PF08255.14 ; Leader_Trp ; Trp-operon Leader Peptide	61.84
3300002652_Ga0005484J37272_105875_ORF18		phrog_3449 ## KJ019100_p268	61.87
3300006645_Ga0099769_1290194_ORF11		P10428 YIM4_BPPH1 Uncharacterized immunity region protein 4 OS=Bacillus phage phi105 OX=10717 PE=4 SV=1	61.87
3300019256_Ga0181508_1191060_ORF9		phrog_20719 ## KX961630_p285	61.87
3300010080_Ga0127448_147106_ORF13		cd12929 GUCT; RNA-binding GUCT domain found in the RNA helicase II/Gu protein family. This family includes vertebrate RNA helicase II/Gualpha (RH-II/Gualpha) and RNA helicase II/Gubeta (RH-II/Gubeta), both of which consist of a DEAD box helicase domain (DEAD), a helicase conserved C-terminal domain, and a Gu C-terminal (GUCT) domain.	61.91
3300020064_Ga0180107_1134582_ORF25		PF01816.20 ; LRV ; Leucine rich repeat variant	61.91
3300022726_Ga0242654_10223712_ORF19		phrog_15909 ## p117319 VI_10201	61.91
3300031493_Ga0314826_109782_ORF31		O39920 UL41A_HCMVA Protein UL41A OS=Human cytomegalovirus (strain AD169) OX=10360 GN=UL41A PE=3 SV=1	61.93
3300029701_Ga0222748_1000084_ORF70		phrog_2383 ## p185882 VI_02304	61.94
3300012518_Ga0129349_1023227_ORF5		phrog_2452 ## KM411960_p58	61.95
3300030989_Ga0308196_1000019_ORF27		PF19188.3 ; AGRB_N ; Adhesion GPCR B N-terminal region	61.95
3300030712_Ga0307921_1007571_ORF27		phrog_32487 ## p139890 VI_01356	61.97
3300019275_Ga0187798_1742677_ORF8		phrog_13616 ## p331956 VI_09195	61.98
3300019232_Ga0180114_1122862_ORF109		phrog_12701 ## p366835 VI_12279	61.99
3300019252_Ga0172286_1398292_ORF2		PF03150.17 ; CCP_MauG ; Di-haem cytochrome c peroxidase	62.02
3300016700_Ga0181513_1144356_ORF5		4DS1_A Dynein light chain 1, cytoplasmic; nucleoporin, Dynein Light Chain fold, Peptide Binding, Nuclear Pore, STRUCTURAL PROTEIN-TRANSPORT PROTEIN complex; 1.851A {Saccharomyces cerevisiae}	62.07
3300013066_Ga0164281_176360_ORF8		phrog_27525 ## KR052480_p47	62.21
3300006382_Ga0075494_1196572_ORF7		phrog_4449 ## p130352 VI_06169	62.22
3300022529_Ga0242668_1003831_ORF37		phrog_10858 ## NC_023567_p12	62.25
3300009199_Ga0103748_10018955_ORF12		phrog_32760 ## NC_028945_p244	62.26
3300020065_Ga0180113_1200269_ORF24		6XYW_Av Ribosomal protein L25/Gln-tRNA synthetase, anti-codon-binding domain-containing protein; Ribosome, Mitochondria, Plant; 3.86A {Arabidopsis thaliana}	62.29
3300031058_Ga0308189_10230644_ORF2		GVOGm_0032 Dual specificity phosphatases (DSP); Ser/Thr and Tyr protein phosphatases__PF00782	62.31
3300010869_Ga0126359_1247347_ORF11		phrog_21449 ## NC_015283_p102	62.32
3300034652_Ga0316598_128959_ORF6		PF12408.11 ; DUF3666 ; Ribose-5-phosphate isomerase	62.32
3300022726_Ga0242654_10000487_ORF82		phrog_5971 ## KT124228_p55	62.33
3300032072_Ga0326631_105210_ORF20		4I5L_B Serine/threonine-protein phosphatase 2A regulatory subunit B'' subunit beta - Cell division control protein 6 homolog chimeric construct; EF Hand, Phosphatase, CDC6 (Substrate), HYDROLASE-TOXIN complex; HET: ACB, DAL, MLI, 1ZN, FGA, PEG, MAA; 2.43A {Microcystis aeruginosa}	62.34
3300016698_Ga0181503_1307364_ORF12		phrog_7337 ## KX443552_p134	62.35
3300019240_Ga0181510_1020853_ORF42		4C7N_A MICROPHTHALMIA ASSOCIATED TRANSCRIPTION FACTOR; TRANSCRIPTION, COILED-COIL, PROTEIN ENGINEERING; 2.1A {N/A}	62.39
3300036484_Ga0393174_007174_ORF1		phrog_8084 ## KY883638_p181	62.42
3300019247_Ga0179937_1228284_ORF6		COG2197 CitB; DNA-binding response regulator, NarL/FixJ family, contains REC and HTH domains [Signal transduction mechanisms, Transcription].	62.47
3300031058_Ga0308189_10000353_ORF29		phrog_6301 ## CP025712_p29	62.5
3300019229_Ga0180116_1116698_ORF28		phrog_12252 ## MF360957_p153	62.54
3300019245_Ga0187791_1416591_ORF3		P36855 CAPSH_ADE31 Hexon protein (Fragment) OS=Human adenovirus A serotype 31 OX=10529 GN=L3 PE=2 SV=1	62.56
3300003676_Ga0001193_100289_ORF12		6K8V_B NAD-dependent epimerase/dehydratase:Short-chain dehydrogenase/reductase SDR; SDR domain, OXIDOREDUCTASE; HET: SO4; 2.2A {Porphyrobacter dokdonensis DSW-74}	62.58
3300016698_Ga0181503_1285970_ORF18		6YSF_B Chemotaxis motB protein; Stator Flagellar rotation ion driven motor, MOTOR PROTEIN;{Clostridium sporogenes}	62.58
3300019205_Ga0179940_1242731_ORF10		1BKB_A TRANSLATION INITIATION FACTOR 5A; TRANSLATION INITIATION FACTOR, TRANSLATION; HET: MSE; 1.75A {Pyrobaculum aerophilum} SCOP: b.40.4.5, b.34.5.2	62.58
3300036484_Ga0393174_007174_ORF4		PF03392.16 ; OS-D ; Insect pheromone-binding family, A10/OS-D	62.58
3300016750_Ga0181505_10129576_ORF116		phrog_8370 ## KX855961_p50	62.59
3300030875_Ga0265727_100141_ORF8		PF10673.12 ; DUF2487 ; Protein of unknown function (DUF2487)	62.64
3300004564_Ga0066494_125041_ORF15		P0C757 VF96_ASFWA Uncharacterized protein DP96R OS=African swine fever virus (isolate Warthog/Namibia/Wart80/1980) OX=561444 GN=War-171 PE=3 SV=1	62.65
3300010119_Ga0127452_1118537_ORF24		phrog_18558 ## KU130130_p3	62.66
3300019256_Ga0181508_1629823_ORF41		cd20208 Bbox1_DUF2009; B-box-type 1 zinc finger found in DUF2009 domain-containing proteins and similar proteins.	62.67
3300019268_Ga0181514_1365594_ORF27		cd21969 Zn-C2H2_TAX1BP1_rpt1; first C2H2-type zinc binding domain found in tax1-binding protein 1 (TAX1BP1) and similar proteins.	62.67
3300031826_Ga0316031_114061_ORF25		phrog_1844 ## NC_028820_p257	62.69
3300026402_Ga0255304_1035710_ORF13		phrog_32247 ## KU160640_p58	62.71
3300031136_Ga0315837_1042545_ORF7		phrog_14711 ## NC_023603_p79	62.72
3300030877_Ga0265777_100023_ORF75		phrog_6107 ## NC_018857_p196	62.73
3300030827_Ga0315871_117667_ORF8		phrog_27023 ## KC581799_p56	62.76
3300036501_Ga0393202_065574_ORF2		phrog_36534 ## NC_028982_p185	62.76
3300022522_Ga0242659_1012465_ORF38		phrog_11581 ## p39261 VI_01014	62.81
3300036538_Ga0374527_039962_ORF9		phrog_29885 ## NC_015251_p250	62.81
3300035595_Ga0374551_013526_ORF9		phrog_21234 ## MF324906_p70	62.82
3300022726_Ga0242654_10000487_ORF33		PF06816.16 ; NOD ; NOTCH protein	62.83
3300016700_Ga0181513_1257101_ORF22		phrog_34583 ## CP025712_p58	62.84
3300031114_Ga0308187_10049557_ORF8		5BO7_B Sia-alpha-2,3-Gal-beta-1,4-GlcNAc-R:alpha 2,8-sialyltransferase; sialyltransferase, CTP, TRANSFERASE; HET: NAG, CTP, FUC; 1.85A {Homo sapiens}	62.89
3300019278_Ga0187800_1156604_ORF2		PF12209.11 ; SAC3 ; Leucine permease transcriptional regulator helical domain	62.9
3300013080_Ga0153913_1543663_ORF3		phrog_24428 ## NC_025447_p150	62.95
3300020065_Ga0180113_1272640_ORF2		phrog_23250 ## p50041 VI_01019	62.95
3300019256_Ga0181508_1422300_ORF8		phrog_6839 ## MF765814_p244	63.02
3300022527_Ga0242664_1000110_ORF55		KOG4705 Uncharacterized conserved protein [Function unknown]	63.02
3300003573_Ga0007412J51696_1045982_ORF89		5FKZ_E LYSINE DECARBOXYLASE, CONSTITUTIVE; LYASE, ACID-STRESS, LYSINE DECARBOXYLASE, RAVA, CAGE; 5.5A {ESCHERICHIA COLI}	63.03
3300031808_Ga0316037_108819_ORF15		phrog_10170 ## KY554775_p6	63.05
3300031826_Ga0316031_100021_ORF103		phrog_8075 ## KX397370_p101	63.05
3300004135_Ga0058884_1403672_ORF2		phrog_8574 ## NC_031126_p71	63.07
3300012694_Ga0157559_1071143_ORF25		phrog_13100 ## NC_028672_p245	63.08
3300034664_Ga0314786_004639_ORF17		PF16101.8 ; PRIMA1 ; Proline-rich membrane anchor 1	63.08
3300019232_Ga0180114_1122862_ORF112		phrog_14324 ## p296037 VI_03485	63.1
3300030888_Ga0265769_100324_ORF35		Partitiviridae_ALZ41797 ; Picobirna-like CP; Botryosphaeria dothidea virus 1	63.1
3300031016_Ga0265732_100046_ORF3		phrog_27776 ## NC_009803_p48	63.16
3300031059_Ga0315840_1044349_ORF2		phrog_15225 ## NC_011292_p78	63.17
3300030812_Ga0265734_100341_ORF27		phrog_12066 ## JN699019_p33	63.18
3300006355_Ga0075501_1359995_ORF1		phrog_24234 ## MG757167_p13	63.23
3300004135_Ga0058884_1003669_ORF36		6RUI_Q RNA polymerase I-specific transcription initiation factor RRN7; RNA Polymerase I, Pre-initiation complex, PIC, Open Complex, OC, Core Factor, CF, Rrn3, TRANSCRIPTION, DNA opening; 2.7A {synthetic construct}	63.26
3300012516_Ga0129325_1362441_ORF10		phrog_16587 ## HQ641348_p21	63.26
3300019190_Ga0184600_104038_ORF11		PF11284.11 ; DUF3085 ; Protein of unknown function (DUF3085)	63.33
3300019260_Ga0181506_1136940_ORF39		PF10118.12 ; Metal_hydrol ; Predicted metal-dependent hydrolase	63.34
3300024547_Ga0255292_1030201_ORF8		phrog_1184 ## KX349299_p43	63.35
3300019171_Ga0184572_120129_ORF1		P21119 YVCA_VACCC Uncharacterized 8.0 kDa protein OS=Vaccinia virus (strain Copenhagen) OX=10249 GN=C ORF A PE=4 SV=1	63.37
3300031099_Ga0308181_1031870_ORF1		4V7H_AN 40S ribosomal protein S29(A); eukaryotic ribosome, 80S, RACK1 protein, flexible fitting, RIBOSOME; HET: OMC, OMG, 7MG, H2U, 2MG, 5MC, PSU, 1MA, YYG, 5MU, M2G; 8.9A {Thermomyces lanuginosus}	63.38
3300036163_Ga0393224_008320_ORF13		phrog_19573 ## NC_028777_p19	63.38
3300007233_Ga0075178_1014662_ORF2		COG5497 COG5497; Predicted secreted protein [Function unknown].	63.39
3300030831_Ga0308152_100006_ORF6		GVOG02053 no_annotation__no_annot	63.42
3300031042_Ga0265749_100093_ORF13		phrog_5848 ## HQ641352_p185	63.42
3300020075_Ga0206349_1477143_ORF36		phrog_30254 ## KX845404_p142	63.43
3300031041_Ga0265755_100088_ORF73		PF18875.3 ; AF4_int ; AF4 interaction motif	63.45
3300034669_Ga0314794_004722_ORF21		phrog_20169 ## NC_008799_p36	63.45
3300030834_Ga0265738_100436_ORF23		phrog_12752 ## NC_019405_p190	63.48
3300030790_Ga0138304_1210055_ORF7		PF00738.21 ; Polyhedrin ; Polyhedrin	63.49
3300019250_Ga0187790_1432868_ORF8		cd22541 SP5_N; N-terminal domain of transcription factor Specificity Protein (SP) 5. Specificity Proteins (SPs) are transcription factors that are involved in many cellular processes, including cell differentiation, cell growth, apoptosis, immune responses, response to DNA damage, and chromatin remodeling.	63.52
3300022722_Ga0242657_1013025_ORF4		PF05381.15 ; Peptidase_C21 ; Tymovirus endopeptidase	63.53
3300012522_Ga0129326_1265480_ORF15		phrog_14055 ## MF678789_p30	63.54
3300011333_Ga0127502_10641703_ORF4		PF18722.4 ; MazG_C ; MazG C-terminal domain	63.57
3300031024_Ga0265724_103893_ORF9		GVOG12426 RING-finger-containing E3 ubiquitin ligase__PF13639	63.57
3300019260_Ga0181506_1360347_ORF21		phrog_36626 ## KT246485_p2	63.62
3300022467_Ga0224712_10002011_ORF23		phrog_5704 ## MG428990_p128	63.64
3300036457_Ga0265778_000142_ORF24		6RO0_I Islet-activating protein S3; TOXIN; HET: GOL; 2.13A {Bordetella pertussis} SCOP: d.169.1.0, b.40.2.1	63.67
3300019190_Ga0184600_104038_ORF8		GVOG09174 no_annotation__no_annot	63.69
3300002651_Ga0005458J37252_103164_ORF2		KOG3453 Cytochrome c [Energy production and conversion]	63.7
3300023675_Ga0247533_100287_ORF3		phrog_13974 ## NC_031262_p86	63.8
3300031814_Ga0247548_100251_ORF4		COG3309 VapD; Virulence-associated protein VapD (function unknown) [Function unknown].	63.84
3300022527_Ga0242664_1000110_ORF87		phrog_8510 ## NC_006820_p179	63.9
3300030830_Ga0308205_1000631_ORF30		phrog_24404 ## p161614 VI_04918	63.97
3300031869_Ga0316030_100208_ORF37		1X8Q_A Nitrophorin 4; Lipocalin beta barrel ferric heme, LIGAND BINDING PROTEIN; HET: HEM; 0.85A {Rhodnius prolixus} SCOP: b.60.1.1	63.97
3300030827_Ga0315871_117043_ORF1		GVOG01981 uncharacterized protein__no_annot	64.03
3300030830_Ga0308205_1008384_ORF9		phrog_18581 ## KY290957_p27	64.03
3300030873_Ga0265751_100029_ORF1		3DCL_E TM1086; TM1086, SAD, Structural Genomics, PSI-2, Protein Structure Initiative, Midwest Center for Structural Genomics, MCSG, unknown function; HET: MSE, SO4, CL; 2.25A {Thermotoga maritima}	64.08
3300022522_Ga0242659_1007447_ORF1		phrog_20702 ## MF288922_p51	64.09
3300004133_Ga0058892_1009776_ORF86		1YCY_A Conserved hypothetical protein; Structural Genomics, Southeast Collaboratory for Structural Genomics, SECSG, Protein Structure Initiative, PSI, conserved hypothetical protein, Pyrococcus; HET: MSE; 2.8A {Pyrococcus furiosus} SCOP: b.38.1.4	64.11
3300022511_Ga0242651_1000036_ORF73		phrog_8091 ## NC_004348_p35	64.28
3300030764_Ga0265720_1000006_ORF1		PF16706.8 ; Izumo-Ig ; Izumo-like Immunoglobulin domain	64.31
3300010861_Ga0126349_1159932_ORF2		cd22225 HkD_Hook1; Hook domain found in protein Hook 1 (Hook1) and similar proteins. Hook1 is a microtubule-binding protein required for spermatid differentiation.	64.32
3300011333_Ga0127502_10655359_ORF6		phrog_16707 ## MF448340_p233	64.33
3300019242_Ga0181502_1311079_ORF25		PF20285.1 ; CTD9 ; C-terminal domain 9 of the ABC-three component (ABC-3C) systems	64.34
3300010858_Ga0126345_1145423_ORF5		phrog_33989 ## p316167 VI_02940	64.39
3300031817_Ga0316046_100016_ORF87		phrog_28969 ## NC_027378_p72	64.4
3300031826_Ga0316031_100949_ORF6		phrog_9067 ## NC_019524_p50	64.4
3300019232_Ga0180114_1131448_ORF16		GVOGm_0173 Transcription factor S-II (TFIIS)__PF01096 | PF07500	64.42
3300022722_Ga0242657_1029635_ORF9		phrog_17661 ## NC_015251_p75	64.43
3300019240_Ga0181510_1059507_ORF25		6GVW_H BRISC and BRCA1-A complex member 2; Deubiquitinase complex, DUB, Lysine-63 linkage specific, BRCC36-containing, BRCA1A binding, SIGNALING PROTEIN; 3.75A {Mus musculus}	64.46
3300031826_Ga0316031_100580_ORF1		PF09699.13 ; Paired_CXXCH_1 ; Doubled CXXCH motif (Paired_CXXCH_1)	64.5
3300030982_Ga0265748_100836_ORF2		phrog_4126 ## NC_026585_p99	64.51
3300031114_Ga0308187_10003854_ORF15		phrog_15376 ## NC_023693_p101	64.51
3300030834_Ga0265738_100436_ORF26		phrog_2748 ## NC_023733_p122	64.57
3300019227_Ga0179956_1241745_ORF12		GVOG04800 no_annotation__no_annot	64.58
3300002662_Ga0005456J37224_119966_ORF86		5V3N_A Monopolin complex subunit CSM1; monopolin, cohibin, rDNA silencing, desumoylation, HYDROLASE; 1.3A {Saccharomyces cerevisiae (strain ATCC 204508 / S288c)}	64.59
3300022141_Ga0213933_114895_ORF1		2KGR_A Intersectin-1; Alternative splicing, Calcium, Cell junction, Cell projection, Coiled coil, Endocytosis, Membrane, Phosphoprotein, SH3 domain, Synapse, Synaptosome; NMR {Homo sapiens}	64.59
3300020065_Ga0180113_1218098_ORF6		7RGP_N nanobody 35; Class B GPCR, glucagon-like peptide-1 receptor, G protein nucleotide exchange factor., MEMBRANE PROTEIN; HET: AIB; 2.9A {Homo sapiens}	64.6
3300003573_Ga0007412J51696_1045982_ORF79		PF14862.9 ; Defensin_big ; Big defensin	64.64
3300016750_Ga0181505_11114618_ORF33		PF10591.12 ; SPARC_Ca_bdg ; Secreted protein acidic and rich in cysteine Ca binding region	64.65
3300022726_Ga0242654_10000487_ORF4		4RXX_A Ubiquitin carboxyl-terminal hydrolase 38; HYDROLASE, Ubiquitin-specific protease, heat-repeat, Structural Genomics, Structural Genomics Consortium, SGC; HET: MSE; 2.06A {Homo sapiens}	64.67
3300022529_Ga0242668_1004245_ORF34		phrog_20629 ## NC_015283_p216	64.68
3300019264_Ga0187796_1585711_ORF12		PF11057.11 ; Cortexin ; Cortexin of kidney	64.7
3300019242_Ga0181502_1321179_ORF1		phrog_38714 ## p185261 VI_11784	64.75
3300031817_Ga0316046_100678_ORF24		4R21_A Cytochrome P450 family 17 polypeptide 2; Cytochrome P450 17A2, progesterone, P450 17A2, 17 (alpha)-hydroxylation, steroid biosynthesis, enzyme kinetics, OXIDOREDUCTASE; HET: HEM, STR; 2.7A {Danio rerio} SCOP: a.104.1.0	64.76
3300031058_Ga0308189_10000353_ORF130		PF05053.16 ; Menin ; Menin	64.78
3300019259_Ga0184646_1423021_ORF96		phrog_31297 ## NC_027364_p201	64.79
3300034480_Ga0314789_000595_ORF10		Nudiviridae_Baculo-like_GENERAL MCP; YP_009051860; PmNV_022; Penaeus monodon nudivirus	64.8
3300010854_Ga0126360_1051136_ORF9		2JYI_A Zinc finger protein HRX; PROTEIN, CXXC domain, MLL, Alternative splicing, Bromodomain, Chromosomal rearrangement, DNA-binding, Metal-binding, Nucleus, Phosphoprotein, Polymorphism, Proto-oncogene, Transcription; HET: ZN; NMR {Homo sapiens} SCOP: g.95.1.1	64.82
3300020065_Ga0180113_1241447_ORF38		phrog_17136 ## p109161 VI_10024	64.82
3300006647_Ga0099772_1289935_ORF15		phrog_36973 ## p305504 VI_06339	64.84
3300020081_Ga0206354_10963267_ORF2		phrog_9089 ## NC_018856_p149	64.84
3300001808_JGI20218J20341_1012424_ORF8		phrog_5055 ## p267011 VI_03967	64.85
3300010200_Ga0127507_1009201_ORF18		phrog_35967 ## p185337 VI_11786	64.85
3300031871_Ga0316036_100021_ORF11		phrog_8796 ## NC_027388_p52	64.88
3300030886_Ga0265772_108997_ORF7		1JY2_S FIBRINOGEN GAMMA-B CHAIN; fibrinogen, fragment E, disulfide bonds, asymmetry, coiled-coil, beta-sheet, BLOOD CLOTTING; 1.4A {Bos taurus} SCOP: h.1.8.1	64.93
3300010865_Ga0126346_1365235_ORF12		COG5353 YpmB; Uncharacterized protein YpmB, contains C-terminal PepSY domain [Function unknown].	64.98
3300010869_Ga0126359_1773802_ORF1		phrog_25852 ## NC_020855_p127	65.01
3300019242_Ga0181502_1311079_ORF3		2VAK_D SIGMA A; DOUBLE-STRANDED RNA BINDING, RNA, VIRAL PROTEIN; HET: SO4; 2.34A {AVIAN ORTHOREOVIRUS}	65.04
3300022532_Ga0242655_10026728_ORF28		PF06931.14 ; Adeno_E4_ORF3 ; Mastadenovirus E4 ORF3 protein	65.05
3300031041_Ga0265755_103658_ORF2		4ERR_A Autotransporter adhesin; Structural Genomics, NIAID, National Institute of Allergy and Infectious Diseases, Center for Structural Genomics of Infectious; 1.55A {Vibrio vulnificus}	65.07
3300003938_Ga0063230_11022623_ORF1		phrog_9613 ## p374471 VI_02890	65.08
3300031828_Ga0316043_105019_ORF9		3LAY_I Zinc resistance-associated protein; Zinc resistance-associated protein, Salmonella typhimurium LT2, zraP, Structural Genomics, Center for Structural Genomics of Infectious Diseases; 2.7A {Salmonella enterica subsp. enterica serovar Typhimurium}	65.09
3300030760_Ga0265762_1001214_ORF60		phrog_34123 ## AP018399_p37	65.13
3300019163_Ga0184581_123044_ORF14		5WYL_D Putative uncharacterized protein; nucleolar protein, protein complex, components of 90S preribosome, RIBOSOMAL PROTEIN-NUCLEAR PROTEIN complex; 2.638A {Chaetomium thermophilum var. thermophilum DSM 1495}	65.14
3300019222_Ga0179957_1243023_ORF2		phrog_33552 ## NC_028974_p34	65.15
3300030902_Ga0308202_1002594_ORF16		phrog_24262 ## NC_019399_p136	65.15
3300031114_Ga0308187_10055929_ORF19		phrog_26359 ## NC_007409_p28	65.16
3300031874_Ga0316047_100016_ORF134		O29635_ARCFU/4-168	65.16
3300009581_Ga0115600_1060983_ORF2		phrog_29659 ## NC_019401_p507	65.2
3300004595_Ga0008278_1158334_ORF1		phrog_20640 ## MF975638_p60	65.25
3300019252_Ga0172286_1405422_ORF24		P16842 US36_HCMVA Uncharacterized protein US36 OS=Human cytomegalovirus (strain AD169) OX=10360 GN=US36 PE=4 SV=1	65.25
3300031096_Ga0308193_1030111_ORF5		phrog_31331 ## NC_028828_p88	65.25
3300016698_Ga0181503_1306898_ORF2		phrog_2069 ## MG757162_p14	65.26
3300010152_Ga0126318_10746885_ORF13		phrog_35585 ## NC_030942_p58	65.3
3300030730_Ga0307482_1054608_ORF17		phrog_28607 ## NC_004686_p44	65.3
3300019258_Ga0181504_1011624_ORF1		COG3410 BH3996; Uncharacterized protein, DUF2075 family [Function unknown].	65.36
3300035572_Ga0374532_039735_ORF1		phrog_2679 ## p27703 VI_08073	65.38
3300016678_Ga0180045_119797_ORF2		phrog_2590 ## MH051261_p65	65.39
3300022505_Ga0242647_1000589_ORF43		PF06170.15 ; DUF983 ; Protein of unknown function (DUF983)	65.39
3300030903_Ga0308206_1001513_ORF36		phrog_13070 ## p29033 VI_10610	65.39
3300019258_Ga0181504_1011624_ORF33		phrog_9320 ## p326375 VI_04634	65.4
3300007526_Ga0075022_1723308_ORF16		phrog_32729 ## NC_011038_p15	65.41
3300011332_Ga0126317_10176513_ORF36		phrog_35112 ## NC_031924_p60	65.42
3300019260_Ga0181506_1386254_ORF23		phrog_8838 ## p14480 VI_09748	65.42
3300022498_Ga0242644_1047540_ORF1		6NXF_V Ankyrin repeat domain 31; REC114, ANKRD31, Meiosis, Double-strand breaks (DSBs), pseudoautosomal regions (PAR), NUCLEAR PROTEIN; HET: MSE; 2.791A {Mus musculus}	65.44
3300019242_Ga0181502_1325942_ORF79		phrog_29862 ## KR131710_p64	65.45
3300030886_Ga0265772_104907_ORF10		GVOG08131 no_annotation__no_annot	65.45
3300031018_Ga0265773_1000012_ORF89		PF17373.5 ; DUF5395 ; Family of unknown function (DUF5395)	65.45
3300010865_Ga0126346_1170103_ORF9		PF20065.2 ; DUF6464 ; Family of unknown function (DUF6464)	65.46
3300004120_Ga0058901_1504927_ORF12		phrog_33496 ## NC_015287_p74	65.47
3300010869_Ga0126359_1255498_ORF34		PF16112.8 ; DUF4830 ; Domain of unknown function (DUF4830)	65.48
3300009235_Ga0103857_10220108_ORF9		phrog_926 ## AP004402_p92	65.5
3300012761_Ga0138288_1101074_ORF2		cd22322 EcoRII-like; Restriction endonuclease EcoRII and similar endonucleases. Restriction endonuclease EcoRII recognizes the sequence 5'-CCWGG-3' (W stands for A or T).	65.5
3300031016_Ga0265732_100046_ORF33		7KAV_A Oleate hydratase; Oleate hydratase, OhyA, SaOhyA, Complex, PEG400, OXIDOREDUCTASE; HET: P6G, GOL; 1.843A {Staphylococcus aureus}	65.5
3300031094_Ga0308199_1000074_ORF39		PF04337.15 ; DUF480 ; Protein of unknown function, DUF480	65.55
3300016700_Ga0181513_1144356_ORF60		1WJ0_A squamosa promoter-binding protein-like 12; DNA-binding domain, STRUCTURAL GENOMICS, RIKEN Structural Genomics/Proteomics Initiative, RSGI, DNA BINDING PROTEIN; HET: ZN; NMR {Arabidopsis thaliana} SCOP: g.72.1.1	65.58
3300022508_Ga0222728_1026254_ORF2		phrog_14615 ## p264994 VI_01368	65.58
3300030760_Ga0265762_1098246_ORF4		phrog_2536 ## NC_024783_p5	65.62
3300004139_Ga0058897_10667081_ORF67		phrog_5856 ## NC_007810_p91	65.65
3300010146_Ga0126320_1198640_ORF24		GVOGm_0872 uncharacterized protein__no_annot	65.65
3300016698_Ga0181503_1309205_ORF2		PF07032.14 ; DUF1322 ; Protein of unknown function (DUF1322)	65.66
3300030888_Ga0265769_102507_ORF12		phrog_30225 ## MF621978_p24	65.66
3300016750_Ga0181505_10129576_ORF8		PF16645.8 ; PHtD_u1 ; Unstructured region on Pneumococcal histidine triad protein	65.67
3300033524_Ga0316592_1136517_ORF1		phrog_35970 ## p432172 VI_04279	65.67
3300012781_Ga0138286_1012386_ORF5		phrog_3508 ## KJ019037_p90	65.68
3300019268_Ga0181514_1078939_ORF17		2F1M_D Acriflavine resistance protein A; helical hairpin, lipoyl domain, beta barrel, TRANSPORT PROTEIN; HET: MSE; 2.71A {Escherichia coli} SCOP: f.46.1.0	65.68
3300030730_Ga0307482_1050048_ORF5		2C4F_T TISSUE FACTOR PRECURSOR; BLOOD COAGULATION, SERINE PROTEASE, EGF, EGF-LIKE DOMAIN, GLA, RECEPTOR ENZYME, GLYCOPROTEIN, HYDROLASE, PROTEASE, HYDROXYLATION, LIPOPROTEIN, PALMITATE; HET: FUC, GIL, CGU, GLC, NAG; 1.72A {N/A}	65.68
3300030863_Ga0265766_1000422_ORF3		phrog_31434 ## NC_023602_p83	65.7
3300034643_Ga0370545_003840_ORF15		GVOGm_0060 uncharacterized protein__no_annot	65.71
3300036484_Ga0393174_020219_ORF22		PF18635.4 ; EpCAM_N ; Epithelial cell adhesion molecule N-terminal domain	65.71
3300019232_Ga0180114_1122186_ORF3		1WN9_A the hypothetical protein (TT1805); Thermus thermophillus, STRUCTURAL GENOMICS, RIKEN Structural Genomics/Proteomics Initiative, RSGI, UNKNOWN FUNCTION; HET: MSE; 1.58A {Thermus thermophilus} SCOP: d.319.1.1	65.73
3300031874_Ga0316047_100016_ORF39		GVOG03287 no_annotation__no_annot	65.73
3300006935_Ga0081246_1005660_ORF2		PF18288.4 ; FAA_hydro_N_2 ; Fumarylacetoacetase N-terminal domain 2	65.74
3300030712_Ga0307921_1013362_ORF4		P41475 Y085_NPVAC Uncharacterized 6.4 kDa protein in GP41-PNK intergenic region OS=Autographa californica nuclear polyhedrosis virus OX=46015 PE=3 SV=1	65.76
3300004135_Ga0058884_1219232_ORF11		phrog_6392 ## KX589269_p1	65.77
3300036507_Ga0393211_006514_ORF5		COG2197 CitB; DNA-binding response regulator, NarL/FixJ family, contains REC and HTH domains [Signal transduction mechanisms, Transcription].	65.79
3300030792_Ga0265790_100020_ORF5		phrog_7843 ## NC_020845_p143	65.8
3300019187_Ga0184584_111944_ORF33		phrog_23689 ## NC_029074_p40	65.82
3300028101_Ga0256349_1018882_ORF1		phrog_22769 ## p56870 VI_04609	65.85
3300016705_Ga0181507_1013694_ORF25		2C4B_B BARNASE MCOEETI FUSION; SQUASH INHIBITOR, HYBRID MICROPROTEIN, FUSION PROTEIN, RIBONUCLEASE, ENDONUCLEASE, HYDROLASE, NUCLEASE, PROTEASE INHIBITOR, SERINE PROTEASE INHIBITOR; HET: EDO, SO4, FMT, UNX, 2PE, MES; 1.3A {BACILLUS AMYLOLIQUEFACIENS} SCOP: g.3.2.1, d.1.1.2	65.86
3300030879_Ga0265765_1000652_ORF56		phrog_18651 ## HQ641354_p129	65.86
3300030963_Ga0265768_100696_ORF24		phrog_28496 ## p425476 VI_08166	65.88
3300030902_Ga0308202_1022073_ORF23		7P14_A XK-related protein; small membrane protein, in complex with sybody, apoptotic lipid scrambling, MEMBRANE PROTEIN; HET: P5S, PLC;{Rattus norvegicus}	65.9
3300019233_Ga0184645_1062112_ORF8		COG2197 CitB; DNA-binding response regulator, NarL/FixJ family, contains REC and HTH domains [Signal transduction mechanisms, Transcription].	65.96
3300035566_Ga0374520_005062_ORF19		Astroviridae_SJR-CP ; capsid protein precursor; NP_059444; Human astrovirus; PDBid:5IBV	65.96
3300030862_Ga0265753_1137160_ORF2		phrog_4539 ## KY295897_p27	65.97
3300031125_Ga0308182_1004176_ORF23		AAX65467.1|GH13_10.hmm|1.4e-100|123-436	65.97
3300020066_Ga0180108_1022680_ORF11		3A7O_A Autophagy protein 16; coiled-coil, Autophagy, Coiled coil, Cytoplasmic vesicle, Protein transport, Transport, Vacuole; 2.5A {Saccharomyces cerevisiae}	65.98
3300021853_Ga0210323_1018839_ORF7		phrog_35539 ## NC_021860_p38	66.01
3300030836_Ga0265767_100658_ORF27		phrog_36337 ## NC_005282_p46	66.02
3300012968_Ga0129337_1411955_ORF4		2NAJ_A Tau-theraphotoxin-Hs1a; trpv1, toxins, tarantula, spider, ICK, double-knot toxin, DkTx, K2, TOXIN; NMR {N/A}	66.04
3300036460_Ga0374521_000651_ORF47		1F1F_A CYTOCHROME C6; cytochrome c6, heme, protein structure, cyanobacteria, photosynthesis, ELECTRON TRANSPORT; HET: HEM; 2.7A {Arthrospira maxima} SCOP: a.3.1.1	66.04
3300004121_Ga0058882_1008733_ORF25		3IXR_A Bacterioferritin comigratory protein; Alpha Beta Protein, OXIDOREDUCTASE; 1.6A {Xylella fastidiosa} SCOP: l.1.1.1, c.47.1.0	66.06
3300012749_Ga0157566_1021906_ORF11		cd11301 Fut1_Fut2_like; Alpha-1,2-fucosyltransferase. Alpha-1,2-fucosyltransferases (Fut1, Fut2) catalyze the transfer of alpha-L-fucose to the terminal beta-D-galactose residue of glycoconjugates via an alpha-1,2-linkage, generating carbohydrate structures that exhibit H-antigenicity for blood-group carbohydrates.	66.06
3300019240_Ga0181510_1293897_ORF6		phrog_33662 ## MG649967_p191	66.06
3300031677_Ga0307480_1000098_ORF69		2AB9_A pro-SFTI-1; Protein, beta-sheet, random coil, HYDROLASE INHIBITOR; NMR {Helianthus annuus}	66.11
3300006405_Ga0075510_11121347_ORF21		Q9QJ59 B4_HHV6Z Protein B4 OS=Human herpesvirus 6B (strain Z29) OX=36351 GN=B4 PE=4 SV=1	66.13
3300006938_Ga0081245_1062869_ORF5		phrog_32271 ## NC_023735_p91	66.14
3300030872_Ga0265723_1028020_ORF4		phrog_10010 ## NC_031124_p107	66.14
3300035575_Ga0374535_041526_ORF9		2LCE_A B-cell lymphoma 6 protein; Structural Genomics, Northeast Structural Genomics Consortium, NESG, PSI-Biology, Protein Structure Initiative, Transcription regulator; HET: ZN; NMR {Homo sapiens} SCOP: l.1.1.1, g.37.1.0	66.14
3300016705_Ga0181507_1323388_ORF10		cd01127 TrwB_TraG_TraD_VirD4; TrwB/TraG/TraD/VirD4 family of bacterial conjugation proteins. The TraG/TraD/VirD4 family are bacterial conjugation proteins involved in type IV secretion (T4S) systems, versatile bacterial secretion systems mediating transport of protein and/or DNA.	66.17
3300019256_Ga0181508_1419860_ORF5		GVOG00752 no_annotation__no_annot	66.18
3300030913_Ga0265759_100951_ORF5		GVOG08202 uncharacterized protein__no_annot	66.22
3300031136_Ga0315837_1042545_ORF1		cd20492 cupin_HQDO_large_C; hydroquinol 1,2-dioxygenase (HQDO) large subunit, C-terminal cupin domain. This model describes the C-terminal cupin domain of the large (or beta) subunit of hydroquinone 1,2-dioxygenase (HQDO), a heterotetramer of two alpha and two beta subunits of 19kDa and 38kDa, respectively.	66.22
3300016698_Ga0181503_1310810_ORF70		KOG1008 Uncharacterized conserved protein, contains WD40 repeats [Function unknown]	66.27
3300003571_Ga0007419J51692_1038516_ORF11		phrog_28516 ## p390682 VI_09212	66.31
3300010862_Ga0126348_1235173_ORF16		GVOGm_0713 uncharacterized protein__no_annot	66.31
3300012965_Ga0129346_1055908_ORF16		phrog_30416 ## NC_010811_p190	66.33
3300019240_Ga0181510_1419249_ORF29		COG1656 COG1656; Uncharacterized conserved protein, contains PIN domain [Function unknown].	66.34
3300030975_Ga0099845_1564138_ORF13		phrog_2990 ## p127447 VI_04871	66.34
3300012754_Ga0138278_1015376_ORF3		phrog_18582 ## KX620748_p14	66.37
3300035596_Ga0374552_024837_ORF2		PF13142.9 ; DUF3960 ; Domain of unknown function (DUF3960)	66.37
3300019178_Ga0184583_126262_ORF24		PF18010.4 ; HTH_49 ; Cry35Ab1 HTH C-terminal domain	66.39
3300019258_Ga0181504_1538366_ORF34		phrog_29787 ## AF133242_p11	66.41
3300031663_Ga0307484_101251_ORF32		PF06353.15 ; DUF1062 ; Protein of unknown function (DUF1062)	66.41
3300020067_Ga0180109_1309143_ORF23		phrog_8332 ## KX620750_p38	66.43
3300019270_Ga0181512_1194929_ORF49		phrog_15978 ## NC_005066_p97	66.44
3300021169_Ga0206687_1241617_ORF2		7RYG_b 30S ribosomal protein S2; Antibiotic, Ribosome, tetracycline, Ribosome-RNA complex; HET: 5MC, H2U, 7MG, OMG, 80P, 4OC, UR3, 2MG, 5MU, 2MA, MA6, OMU, 6MZ, 4SU, PSU; 2.38A {Acinetobacter baumannii (strain AB0057)}	66.45
3300030863_Ga0265766_1000028_ORF87		phrog_4791 ## p177770 VI_05460	66.45
3300036538_Ga0374527_001220_ORF43		phrog_1840 ## NC_031251_p45	66.45
3300016698_Ga0181503_1315297_ORF12		phrog_26262 ## KX397370_p124	66.46
3300020076_Ga0206355_1400473_ORF6		cd05295 MDH_like; Malate dehydrogenase-like. These MDH-like proteins are related to other groups in the MDH family but do not have conserved substrate and cofactor binding residues.	66.46
3300031634_Ga0310106_100022_ORF14		7AOI_BO mL81; mitochondria, translation, trypanosoma, assembly, evolution, ribosome, large subunit; HET: 4HH, GTP, ADP, NAD; 3.5A {Trypanosoma brucei}	66.46
3300030884_Ga0265758_100096_ORF57		phrog_36958 ## p399094 VI_12488	66.49
3300019242_Ga0181502_1313768_ORF53		1P65_A nucleocapsid protein; virus, nucleocapsid, Viral protein; 2.6A {Porcine respiratory and reproductive syndrome virus} SCOP: d.254.1.1	66.51
3300022529_Ga0242668_1006721_ORF34		PF18443.4 ; Tli4_N ; Tle cognate immunity protein 4 N-terminal domain	66.54
3300022161_Ga0213931_1023775_ORF1		phrog_18901 ## NC_011811_p116	66.56
3300026564_Ga0256359_1077460_ORF18		4ULV_B CYTOCHROME C, CLASS II; ELECTRON TRANSPORT, GAS SENSOR; HET: GOL, HEC, SO4; 1.29A {SHEWANELLA FRIGIDIMARINA} SCOP: a.24.3.0	66.56
3300009582_Ga0115601_1102808_ORF19		phrog_21899 ## KF024727_p66	66.58
3300007239_Ga0075171_1328551_ORF5		phrog_5870 ## JN049605_p52	66.6
3300016705_Ga0181507_1130771_ORF4		phrog_29941 ## p29122 VI_08648	66.6
3300034664_Ga0314786_397056_ORF7		3F8L_A HTH-type transcriptional repressor phnF; PhnF, GntR, HutC, transcription, regulator, UTRA, DNA-binding, Transcription regulation; HET: GOL, SO4; 1.9A {Mycobacterium smegmatis} SCOP: d.190.1.0	66.6
3300001809_JGI20220J20339_1367457_ORF4		GVOG05157 no_annotation__no_annot	66.65
3300019275_Ga0187798_1745076_ORF16		phrog_22805 ## KP063903_p55	66.66
3300004798_Ga0058859_10040476_ORF7		phrog_21905 ## p127822 VI_01574	66.67
3300010854_Ga0126360_1051136_ORF16		P23691 YL14_ADE41 Uncharacterized 7.3 kDa protein in 100 kDa protein region OS=Human adenovirus F serotype 41 OX=10524 PE=4 SV=1	66.67
3300019248_Ga0180117_1212496_ORF1		GVOG02024 ankyrin repeat protein__no_annot	66.69
3300019270_Ga0181512_1231453_ORF2		phrog_15313 ## MF919520_p175	66.69
3300031124_Ga0308151_1000286_ORF1		phrog_30412 ## NC_013691_p97	66.7
3300020064_Ga0180107_1223799_ORF3		phrog_28343 ## KU160673_p78	66.71
3300019248_Ga0180117_1402007_ORF37		PF05476.14 ; PET122 ; PET122	66.72
3300036484_Ga0393174_020219_ORF23		COG4029 COG4029; Uncharacterized protein [Function unknown].	66.72
3300036572_Ga0374522_038324_ORF1		phrog_6023 ## MF668288_p71	66.74
3300030624_Ga0210251_10192563_ORF1		phrog_12168 ## KJ829260_p112	66.75
3300031106_Ga0315839_100030_ORF15		GVOGm_1521 no_annotation__no_annot	66.75
3300010145_Ga0126321_1254243_ORF7		phrog_25906 ## KP027207_p13	66.76
3300003696_Ga0003071J53072_124033_ORF3		phrog_11318 ## p5972 VI_02542	66.78
3300016705_Ga0181507_1308984_ORF4		phrog_32686 ## NC_004462_p11	66.79
3300031091_Ga0308201_10006097_ORF63		PF08252.14 ; Leader_CPA1 ; arg-2/CPA1 leader peptide	66.8
3300010854_Ga0126360_1041824_ORF11		PF07386.14 ; DUF1499 ; Protein of unknown function (DUF1499)	66.82
3300003680_Ga0003069J53074_1022037_ORF8		phrog_35478 ## FO818745_p123	66.86
3300022508_Ga0222728_1000110_ORF1		phrog_2130 ## KU885990_p59	66.87
3300022712_Ga0242653_1000091_ORF64		PF13351.9 ; DUF4099 ; Protein of unknown function (DUF4099)	66.88
3300016766_Ga0182091_1576987_ORF2		COG1614 CdhC; CO dehydrogenase/acetyl-CoA synthase beta subunit [Energy production and conversion].	66.89
3300019240_Ga0181510_1020853_ORF19		5M1G_B Gag protein; GAG, VIRAL PROTEIN, FOAMY VIRUS; NMR {Human spumaretrovirus}	66.91
3300034644_Ga0370548_002185_ORF33		phrog_482 ## p422493 VI_01998	66.91
3300021151_Ga0179584_1316456_ORF27		PF08511.14 ; COQ9 ; COQ9	66.97
3300021861_Ga0213853_11036252_ORF2		phrog_6789 ## MG925345_p8	66.97
3300021861_Ga0213853_10973397_ORF8		PF01425.24 ; Amidase ; Amidase	67.02
3300005640_Ga0075035_1430689_ORF5		7F16_P Tuberoinfundibular peptide of 39 residues; Complex, G protein, GPCR, PTH2R, SIGNALING PROTEIN; HET: PLM, CLR; 2.8A {Homo sapiens}	67.05
3300008013_Ga0099809_11090357_ORF5		phrog_17544 ## MG250483_p155	67.09
3300022522_Ga0242659_1012802_ORF15		Q96627 CAP6_ADEB2 Pre-protein VI (Fragment) OS=Bovine adenovirus 2 OX=114429 GN=L3 PE=2 SV=1	67.09
3300010064_Ga0127433_133403_ORF10		2K7R_A Primosomal protein dnaI; DnaI N-terminal domain, helicase-loading protein, ATP-binding, DNA replication, Nucleotide-binding, Primosome, REPLICATION; HET: ZN; NMR {Bacillus subtilis}	67.11
3300034653_Ga0316599_141060_ORF2		phrog_23325 ## p305440 VI_12250	67.13
3300019222_Ga0179957_1140795_ORF6		GVOGm_1614 no_annotation__PF00445	67.14
3300035588_Ga0374544_022663_ORF10		3FW2_B thiol-disulfide oxidoreductase; structural genomics, APC61456.1, thiol-disulfide oxidoreductase, TlpA-like family, PSI-2, Protein Structure Initiative, Midwest Center for Structural Genomics; HET: MSE, ACT; 1.74A {Bacteroides thetaiotaomicron} SCOP: c.47.1.0, l.1.1.1	67.14
3300019258_Ga0181504_1228935_ORF85		phrog_38877 ## NC_020077_p11	67.15
3300034666_Ga0314788_109282_ORF18		2GYS_B Cytokine receptor common beta chain; DIMER OF INTERLOCKING CHAINS OF FIBRONECTIN-III DOMAINS, FOUR FIBRONECTIN-III DOMAINS PER CHAIN, SIGNALING PROTEIN, CYTOKINE; HET: NAG, BMA, FUC; 2.7A {Homo sapiens} SCOP: b.1.2.1	67.16
3300030824_Ga0265726_101403_ORF12		phrog_3594 ## NC_025425_p249	67.19
3300035567_Ga0374523_0139214_ORF11		2J82_A PROTEIN SERINE-THREONINE PHOSPHATASE; PP2C FAMILY PHOSPHATASE, HYDROLASE; 1.28A {SYNECHOCOCCUS ELONGATUS} SCOP: d.219.1.0	67.19
3300019230_Ga0181501_1121592_ORF10		phrog_26047 ## p175577 VI_11407	67.21
3300030836_Ga0265767_100020_ORF18		phrog_37784 ## NC_025447_p522	67.24
3300036163_Ga0393224_054250_ORF6		PF03295.17 ; Pox_TAA1 ; Poxvirus trans-activator protein A1 C-terminal	67.25
3300010862_Ga0126348_1226860_ORF71		phrog_21107 ## MF319184_p84	67.29
3300020064_Ga0180107_1168774_ORF16		phrog_10999 ## MG655268_p93	67.29
3300021856_Ga0213850_1237940_ORF4		GVOG02671 no_annotation__PF00216	67.3
3300022499_Ga0242641_1004288_ORF10		phrog_37523 ## NC_009761_p55	67.3
3300031634_Ga0310106_100022_ORF73		PF12083.11 ; DUF3560 ; Domain of unknown function (DUF3560)	67.3
3300003551_Ga0005498J51100_112190_ORF40		PF10865.11 ; DUF2703 ; Domain of unknown function (DUF2703)	67.32
3300004631_Ga0058899_10037219_ORF1		phrog_20395 ## KX620751_p60	67.32
3300022528_Ga0242669_1015456_ORF24		phrog_15035 ## MF919508_p81	67.32
3300016762_Ga0182084_1554243_ORF11		phrog_2931 ## GQ303262_p178	67.35
3300022500_Ga0242643_130883_ORF4		6EQS_C NAD-dependent protein deacylase sirtuin-5, mitochondrial; Hydrolase, PTM, inhibitor, SIGNALING PROTEIN; HET: BV8, BU2, EDO; 1.32A {Homo sapiens} SCOP: c.31.1.5, l.1.1.1	67.36
3300019254_Ga0184641_1196828_ORF11		phrog_22946 ## p298250 VI_07534	67.4
3300030963_Ga0265768_100617_ORF23		phrog_3259 ## NC_020843_p131	67.4
3300007239_Ga0075171_1328672_ORF2		phrog_27937 ## p85790 VI_03296	67.41
3300012776_Ga0138275_1073828_ORF17		Q6SWB9 UL11P_HCMVM Protein UL11 OS=Human cytomegalovirus (strain Merlin) OX=295027 GN=UL11 PE=1 SV=1	67.42
3300022506_Ga0242648_1071876_ORF4		phrog_3105 ## JF704096_p2	67.43
3300019211_Ga0187799_1254047_ORF13		phrog_15618 ## KX664695_p219	67.46
3300023654_Ga0247535_100131_ORF28		PF18010.4 ; HTH_49 ; Cry35Ab1 HTH C-terminal domain	67.48
3300030976_Ga0265739_100427_ORF10		PF07491.14 ; PPI_Ypi1 ; Protein phosphatase inhibitor	67.49
3300031094_Ga0308199_1001996_ORF23		PF08054.14 ; Leu_leader ; Leucine operon leader peptide	67.52
3300022505_Ga0242647_1000066_ORF2		phrog_29621 ## NC_005258_p13	67.57
3300006355_Ga0075501_1311450_ORF11		phrog_13563 ## NC_031909_p29	67.59
3300030718_Ga0307919_1032993_ORF1		KOG4401 Uncharacterized conserved protein [Function unknown]	67.59
3300022509_Ga0242649_1000711_ORF27		phrog_35809 ## AP017924_p110	67.67
3300024563_Ga0255236_1079991_ORF1		PF11231.11 ; DUF3034 ; Protein of unknown function (DUF3034)	67.68
3300036414_Ga0393304_011678_ORF7		phrog_12823 ## MF919537_p145	67.68
3300030830_Ga0308205_1000375_ORF49		phrog_1948 ## JQ300538_p44	67.69
3300034643_Ga0370545_000141_ORF77		phrog_32609 ## p161883 VI_01675	67.7
3300031868_Ga0316038_108666_ORF4		phrog_10418 ## KY883639_p111	67.71
3300036433_Ga0393217_033912_ORF3		GVOG06576 uncharacterized protein__no_annot	67.72
3300022505_Ga0242647_1000589_ORF9		phrog_27898 ## MH025888_p59	67.74
3300003676_Ga0001193_100289_ORF13		PF14042.9 ; DUF4247 ; Domain of unknown function (DUF4247)	67.8
3300031817_Ga0316046_100016_ORF97		GVOG03547 no_annotation__no_annot	67.82
3300036509_Ga0393223_081215_ORF4		PF07004.15 ; SHIPPO-rpt ; Sperm-tail PG-rich repeat	67.82
3300003162_Ga0006778J45830_1026235_ORF11		4O4A_D Lipoprotein, putative; Structural Genomics, NIAID, National Institute of Allergy and Infectious Diseases, Center for Structural Genomics of Infectious; HET: MSE, SO4, P6G; 2.75A {Bacillus anthracis}	67.9
3300016750_Ga0181505_11073193_ORF18		phrog_32213 ## p338869 VI_04185	67.9
3300004631_Ga0058899_11947571_ORF2		GVOG01303 no_annotation__no_annot	67.91
3300019187_Ga0184584_143353_ORF15		PF10709.12 ; DUF2511 ; Protein of unknown function (DUF2511)	67.97
3300019212_Ga0180106_1110286_ORF5		GVOG08812 no_annotation__no_annot	67.98
3300030889_Ga0265761_100192_ORF10		PF13724.9 ; DNA_binding_2 ; DNA-binding domain	68
3300030941_Ga0265737_100008_ORF118		PF08247.14 ; ENOD40 ; ENOD40 protein	68.02
3300019187_Ga0184584_123280_ORF40		phrog_24912 ## p56140 VI_00457	68.03
3300019258_Ga0181504_1228935_ORF80		P41713 UDPE_NPVLD Ecdysteroid UDP-glucosyltransferase OS=Lymantria dispar multicapsid nuclear polyhedrosis virus OX=10449 GN=EGT PE=3 SV=2	68.03
3300021861_Ga0213853_10204343_ORF7		phrog_15636 ## KY290975_p252	68.04
3300019255_Ga0184643_1122511_ORF81		phrog_18781 ## MG788324_p13	68.08
3300022505_Ga0242647_1000066_ORF79		phrog_10816 ## NC_028947_p98	68.09
3300003544_Ga0007417J51691_1076245_ORF9		PF09151.13 ; DUF1936 ; Domain of unknown function (DUF1936)	68.12
3300002651_Ga0005458J37252_103164_ORF16		phrog_7251 ## p310411 VI_12473	68.15
3300036411_Ga0393185_030017_ORF5		phrog_4244 ## p201049 VI_06474	68.15
3300022508_Ga0222728_1191165_ORF3		phrog_18923 ## MG812493_p58	68.18
3300034673_Ga0314798_008878_ORF20		phrog_28617 ## p53926 VI_05779	68.18
3300010854_Ga0126360_1041824_ORF12		PF05954.14 ; Phage_GPD ; Phage tail baseplate hub (GPD)	68.22
3300031615_Ga0310107_109991_ORF11		phrog_11596 ## p368524 VI_11889	68.24
3300019242_Ga0181502_1167536_ORF11		phrog_37856 ## p57603 VI_04118	68.32
3300004801_Ga0058860_12129731_ORF20		PF02340.18 ; PRRSV_Env ; PRRSV putative envelope protein	68.35
3300022467_Ga0224712_10001874_ORF81		phrog_38635 ## NC_031280_p1	68.36
3300006366_Ga0075499_1221866_ORF19		phrog_17383 ## MF472894_p60	68.4
3300019241_Ga0187793_1372866_ORF11		phrog_29698 ## p413302 VI_05729	68.4
3300030880_Ga0265776_103404_ORF6		phrog_8814 ## NC_005258_p25	68.43
3300035598_Ga0373500_00764_ORF40		phrog_18711 ## p351487 VI_12216	68.49
3300004801_Ga0058860_12246972_ORF38		PF09788.12 ; Tmemb_55A ; Transmembrane protein 55A	68.5
3300031018_Ga0265773_1000012_ORF36		phrog_19994 ## p49777 VI_01012	68.52
3300004795_Ga0007756_11623164_ORF14		phrog_31704 ## KY606587_p119	68.53
3300016750_Ga0181505_11114618_ORF32		phrog_27633 ## NC_004913_p50	68.55
3300021853_Ga0210323_1000820_ORF2		COG2197 CitB; DNA-binding response regulator, NarL/FixJ family, contains REC and HTH domains [Signal transduction mechanisms, Transcription].	68.6
3300031422_Ga0308186_1000482_ORF58		phrog_27564 ## NC_020204_p39	68.64
3300003571_Ga0007419J51692_1129605_ORF86		Q25BI1 Y014_HIS1I Uncharacterized protein ORF14 OS=His1 virus (isolate Australia/Victoria) OX=654912 GN=ORF14 PE=4 SV=1	68.65
3300031114_Ga0308187_10014595_ORF23		phrog_22532 ## p72322 VI_01609	68.65
3300036484_Ga0393174_007174_ORF14		phrog_28835 ## NC_020848_p96	68.66
3300030712_Ga0307921_1030468_ORF14		phrog_4868 ## KR698074_p204	68.7
3300030884_Ga0265758_100017_ORF50		1B72_A PROTEIN (HOMEOBOX PROTEIN HOX-B1); HOMEODOMAIN, DNA, COMPLEX, DNA-BINDING PROTEIN, PROTEIN-DNA COMPLEX; 2.35A {Homo sapiens} SCOP: a.4.1.1	68.7
3300010867_Ga0126347_1227117_ORF16		4OOA_A CDGSH iron-sulfur domain-containing protein 2; MEMBRANE BOUND, THIAZOLIDINEDIONE, OXIDATIVE STRESS, METAL BINDING PROTEIN; HET: FES; 1.58A {Homo sapiens} SCOP: g.97.1.1	68.73
3300021355_Ga0206690_10804784_ORF12		Q98166 UDPE_GVLO Ecdysteroid UDP-glucosyltransferase OS=Lacanobia oleracea granulosis virus OX=52412 GN=EGT PE=3 SV=1	68.75
3300012411_Ga0153880_1281347_ORF7		phrog_35547 ## NC_009993_p48	68.77
3300030713_Ga0307922_107735_ORF5		phrog_11878 ## NC_016562_p53	68.8
3300031034_Ga0074041_10073277_ORF12		PF15664.8 ; TMEM252 ; Transmembrane protein 252 family	68.82
3300022721_Ga0242666_1000280_ORF30		5X42_B IcmO (DotL); Type IV secretion system, Coupling protein complex, Effector translocation, PROTEIN TRANSPORT; 1.8A {Legionella pneumophila}	68.9
3300022533_Ga0242662_10043722_ORF16		PF11688.11 ; DUF3285 ; Protein of unknown function (DUF3285)	68.91
3300031955_Ga0316035_107696_ORF4		phrog_23892 ## NC_020868_p53	68.94
3300019170_Ga0184570_112203_ORF2		phrog_2433 ## MF140398_p87	68.95
3300016698_Ga0181503_1102326_ORF9		phrog_8428 ## NC_023568_p254	68.98
3300010854_Ga0126360_1056899_ORF11		PF19579.2 ; FtsL_2 ; Bacteriodetes cell division protein (FtsL-like)	68.99
3300031872_Ga0316033_101886_ORF4		phrog_37193 ## p320715 VI_03611	69.02
3300032757_Ga0314753_1067502_ORF6		PF20508.1 ; DUF6734 ; Family of unknown function (DUF6734)	69.08
3300004787_Ga0007755_1029159_ORF14		phrog_23016 ## KR052480_p328	69.11
3300030602_Ga0210254_10045185_ORF3		cd11307 M35_Asp_f2_like; Peptidase M35 domain of Asp f2, a major allergen from Aspergillus fumigatus, and related proteins.	69.11
3300010862_Ga0126348_1006811_ORF2		GVOG02262 no_annotation__PF01663 | PF01223	69.12
3300032720_Ga0352976_1235596_ORF4		PF13228.9 ; DUF4037 ; Domain of unknown function (DUF4037)	69.12
3300020081_Ga0206354_10554453_ORF3		phrog_37426 ## p89182 VI_12219	69.13
3300022467_Ga0224712_10001874_ORF8		6RXU_CM Sof1; ribosome, ribosome biogenesis, rRNA; HET: GTP; 3.5A {Chaetomium thermophilum}	69.13
3300030863_Ga0265766_1000422_ORF17		PF01935.20 ; DUF87 ; Helicase HerA, central domain	69.14
3300031114_Ga0308187_10065428_ORF13		phrog_36537 ## p293762 VI_05792	69.14
3300019256_Ga0181508_1181978_ORF46		7EVS_A Heterogeneous nuclear ribonucleoprotein L-like; complex, RNA BINDING PROTEIN; HET: SO4; 1.6A {Homo sapiens}	69.21
3300012743_Ga0157567_107122_ORF15		phrog_19043 ## NC_020848_p58	69.23
3300036163_Ga0393224_005791_ORF10		cd05070 PTKc_Fyn; Catalytic domain of the Protein Tyrosine Kinase, Fyn. PTKs catalyze the transfer of the gamma-phosphoryl group from ATP to tyrosine (tyr) residues in protein substrates.	69.26
3300019258_Ga0181504_1011624_ORF67		6UR5_C Influenza hemagglutinin HA1; hemagglutinin, VIRAL PROTEIN, VIRAL PROTEIN-IMMUNE SYSTEM complex; HET: NAG, MAN, BMA, FUC; 4.0A {Homo sapiens}	69.29
3300021355_Ga0206690_10110814_ORF11		phrog_16397 ## p33284 VI_04060	69.29
3300021856_Ga0213850_1259428_ORF16		3HRO_A Transient receptor potential (TRP) channel subfamily P member 2 (TRPP2), also called Polycystin-2 or polycystic kidney disease 2(PKD2); coiled coil, helix bundle, trimer, Calcium, Disease mutation, Glycoprotein, Ion transport, Ionic channel, Membrane, Phosphoprotein, Polymorphism; 1.9A {Homo sapiens}	69.34
3300010854_Ga0126360_1046632_ORF15		phrog_7838 ## NC_006552_p19	69.36
3300004118_Ga0058886_1375297_ORF13		phrog_3613 ## JF704116_p41	69.37
3300020075_Ga0206349_1476587_ORF78		phrog_792 ## NC_008199_p21	69.37
3300035566_Ga0374520_003239_ORF40		6IYR_A Type I modular polyketide synthase; acyltransferase, malonyl-coenzyme A, polyketide, TRANSFERASE; 2.05A {Streptomyces albus subsp. albus}	69.4
3300010098_Ga0127463_1048448_ORF15		phrog_18003 ## p300996 VI_09013	69.41
3300031091_Ga0308201_10021907_ORF6		phrog_10682 ## p184266 VI_04120	69.44
3300031817_Ga0316046_107357_ORF3		PF13353.9 ; Fer4_12 ; 4Fe-4S single cluster domain	69.45
3300003571_Ga0007419J51692_1129605_ORF79		P69470 COAT_TRVPS Coat protein OS=Tobacco rattle virus (strain PSG) OX=12297 PE=4 SV=1	69.51
3300004115_Ga0058890_105330_ORF29		PF08247.14 ; ENOD40 ; ENOD40 protein	69.54
3300030761_Ga0265722_100243_ORF3		PF11020.11 ; DUF2610 ; Domain of unknown function (DUF2610)	69.59
3300030830_Ga0308205_1001783_ORF19		6OL7_K iv8 Heavy Chain; glVRC01, Iv8, Anti-Idiotype, scFv, antibody, HIV, IMMUNE SYSTEM; HET: EDO, PEG; 2.419A {Mus musculus} SCOP: b.1.1.1	69.63
3300030759_Ga0265745_1000055_ORF58		phrog_4724 ## p154477 VI_00852	69.67
3300034652_Ga0316598_205583_ORF12		phrog_5441 ## NC_031057_p87	69.74
3300012384_Ga0134036_1015011_ORF33		phrog_24270 ## NC_028783_p27	69.75
3300035566_Ga0374520_002796_ORF23		phrog_7933 ## NC_016434_p50	69.77
3300012516_Ga0129325_1384760_ORF12		phrog_30416 ## NC_010811_p190	69.8
3300022467_Ga0224712_10342197_ORF10		PF08840.14 ; BAAT_C ; BAAT / Acyl-CoA thioester hydrolase C terminal	69.8
3300031058_Ga0308189_10000353_ORF72		phrog_33692 ## NC_017971_p61	69.81
3300031810_Ga0316044_115869_ORF29		phrog_8783 ## p160214 VI_03854	69.81
3300035566_Ga0374520_164903_ORF10		PF14385.9 ; DUF4416 ; Domain of unknown function (DUF4416)	69.83
3300031044_Ga0265747_122032_ORF8		2C4B_B BARNASE MCOEETI FUSION; SQUASH INHIBITOR, HYBRID MICROPROTEIN, FUSION PROTEIN, RIBONUCLEASE, ENDONUCLEASE, HYDROLASE, NUCLEASE, PROTEASE INHIBITOR, SERINE PROTEASE INHIBITOR; HET: EDO, SO4, FMT, UNX, 2PE, MES; 1.3A {BACILLUS AMYLOLIQUEFACIENS} SCOP: g.3.2.1, d.1.1.2	69.87
3300020068_Ga0184649_1145677_ORF4		phrog_12930 ## p109723 VI_12389	69.89
3300019258_Ga0181504_1225082_ORF26		KOG3483 Uncharacterized conserved protein [Function unknown]	69.95
3300022511_Ga0242651_1000036_ORF21		phrog_27128 ## p199827 VI_04516	69.95
3300032466_Ga0214503_1313322_ORF4		phrog_35353 ## p94560 VI_00468	70.05
3300004631_Ga0058899_10121664_ORF10		phrog_23276 ## KC348600_p39	70.07
3300020069_Ga0197907_10984676_ORF7		phrog_30469 ## p429872 VI_06871	70.1
3300019240_Ga0181510_1277923_ORF121		phrog_13360 ## NC_028887_p25	70.12
3300016728_Ga0181500_1162826_ORF1		GVOG06778 no_annotation__PF12906	70.18
3300012707_Ga0157623_1017004_ORF6		Q3LZX7 NS7A_BCHK3 Protein 7a OS=Bat coronavirus HKU3 OX=442736 GN=7a PE=3 SV=1	70.19
3300030763_Ga0265763_1001671_ORF17		phrog_16704 ## NC_024217_p19	70.19
3300030880_Ga0265776_101469_ORF26		7PQD_ub PufZ; light harvesting complex, photosynthesis, Cryo-EM, purple bacteria, RC-LH1, RC-LH1-PufXYZ, dimer, dimeric core complex; HET: UQ1, 3PE, SP2, BCL, SQD, BPH, FME, LMT, CD4, U10; 2.9A {Cereibacter sphaeroides 2.4.1}	70.19
3300011082_Ga0138526_1166100_ORF1		phrog_13940 ## MF140402_p60	70.29
3300016700_Ga0181513_1085608_ORF1		phrog_5115 ## p216909 VI_00802	70.35
3300036122_Ga0393302_10089_ORF6		2LXW_A XIAP-associated factor 1; XAF1, XIAP(RING)-binding domain, APOPTOSIS; HET: ZN; NMR {Homo sapiens}	70.38
3300031634_Ga0310106_100022_ORF27		phrog_23125 ## KX607102_p1	70.39
3300019275_Ga0187798_1799331_ORF10		PF19262.2 ; DUF5905 ; Family of unknown function (DUF5905)	70.4
3300021315_Ga0179958_1055490_ORF4		phrog_11829 ## p441056 VI_09491	70.4
3300003571_Ga0007419J51692_1038516_ORF12		phrog_23455 ## MF407276_p25	70.48
3300026567_Ga0256303_1075496_ORF7		phrog_38834 ## KY985004_p62	70.49
3300012411_Ga0153880_1309830_ORF15		GVOG10364 no_annotation__PF00561 | PF12146	70.52
3300019254_Ga0184641_1204265_ORF38		PF12914.10 ; SH3_7 ; SH3 domain of SH3b2 type	70.53
3300019227_Ga0179956_1240843_ORF2		phrog_6887 ## KC206276_p10	70.59
3300019256_Ga0181508_1382865_ORF32		ABG84962.1|CBM51|1302-1436|3.3e-37	70.59
3300022714_Ga0242671_1002424_ORF2		Q91FE9 375R_IIV6 Uncharacterized protein 375R OS=Invertebrate iridescent virus 6 OX=176652 GN=IIV6-375R PE=4 SV=1	70.61
3300019275_Ga0187798_1094454_ORF1		cd21341 TTC8_N; N-terminal domain of tetratricopeptide repeat domain 8. Tetratricopeptide repeat domain 8 (TTC80), also known a BBS8, has been directly linked to Bardet-Biedl syndrome, an autosomal recessive ciliopathy characterized by retinal degeneration, renal failure, obesity, diabetes, male infertility, polydactyly and cognitive impairment.	70.62
3300019248_Ga0180117_1198896_ORF100		6KWA_C 2-oxoglutarate (2OG) and Fe(II)-dependent oxygenase superfamily protein; auxin, oxidation, 2-oxoglutarate/Fe(II)-dependent oxygenase, IAA, oxIAA, dsbh fold, plant hormone, OXIDOREDUCTASE; 2.09429141431A {Arabidopsis thaliana} SCOP: b.82.2.0	70.69
3300030941_Ga0265737_100017_ORF50		PF05411.15 ; Peptidase_C32 ; Equine arteritis virus putative proteinase	70.69
3300009584_Ga0115597_1099228_ORF1		2CMY_B VERONICA HEDERIFOLIA TRYPSIN INHIBITOR; ACYL-ENZYME INTERMEDIATE, SERINE PROTEASE INHIBITOR, ZYMOGEN, PROTEASE, DIGESTION, HYDROLASE, METAL-BINDING, SERINE PROTEASE; HET: SO4; 2.25A {BOS TAURUS} SCOP: g.2.4.1	70.72
3300034652_Ga0316598_205583_ORF10		phrog_27546 ## KU160647_p6	70.72
3300021861_Ga0213853_10973793_ORF6		GVOGm_0694 divergent DNA-directed RNA polymerase subunit 5__PF01191	70.75
3300031016_Ga0265732_100194_ORF30		P07577 SH_PIV5 Small hydrophobic protein OS=Parainfluenza virus 5 (strain W3) OX=11208 GN=SH PE=3 SV=1	70.75
3300004769_Ga0007748_10030410_ORF1		2HZF_A Glutaredoxin-1; thioredoxin fold, ELECTRON TRANSPORT, OXIDOREDUCTASE; 1.8A {Ectromelia virus} SCOP: c.47.1.0, l.1.1.1	70.78
3300036535_Ga0310110_004595_ORF13		phrog_1825 ## FJ848885_p32	70.78
3300020078_Ga0206352_10742462_ORF58		phrog_5175 ## KT001919_p60	70.79
3300029701_Ga0222748_1000084_ORF14		2CZR_A TBP-interacting protein; TATA-binding protein (TBP), TBP-interacting protein (TIP), hyperthermophilic archaeon, Zn-finger motif, TRANSCRIPTION REGULATOR; HET: GOL; 2.3A {Thermococcus kodakarensis} SCOP: c.52.4.1, l.1.1.1	70.86
3300036558_Ga0393299_023733_ORF12		Caulimoviridae_Retro-like CP; NP_056727; Cauliflower mosaic virus	70.88
3300019240_Ga0181510_1419249_ORF38		PF18441.4 ; Hen1_Lam_C ; Hen1 La-motif C-terminal domain	70.89
3300022724_Ga0242665_10000299_ORF3		phrog_38576 ## KU686213_p94	70.89
3300004138_Ga0058905_1004168_ORF22		PF09249.14 ; tRNA_NucTransf2 ; tRNA nucleotidyltransferase, second domain	70.93
3300019259_Ga0184646_1360116_ORF87		6Y1L_L FAB A.17 L47R mutant Light CHAIN; QM/MM computation designed biocatalysts bioscavengers phosphoryl transfer organophosphorus agents, IMMUNE SYSTEM; 1.4A {Homo sapiens} SCOP: b.1.1.0	70.98
3300031093_Ga0308197_10014133_ORF25		phrog_9642 ## NC_024138_p101	70.98
3300034643_Ga0370545_000141_ORF91		phrog_10179 ## NC_028855_p46	70.99
3300032490_Ga0214495_1114470_ORF4		PF20508.1 ; DUF6734 ; Family of unknown function (DUF6734)	71.03
3300012387_Ga0134030_1304140_ORF6		phrog_36581 ## NC_020490_p9	71.07
3300020065_Ga0180113_1206164_ORF31		phrog_14042 ## NC_022769_p263	71.07
3300004631_Ga0058899_12290579_ORF9		phrog_27808 ## p69829 VI_02559	71.12
3300030834_Ga0265738_100112_ORF37		cd11692 HRI1_N_like; N-terminal domain of HRI1 and related proteins. Saccharomyces cerevisiae Hri1p (Hrr25-interacting protein 1, YLR301w) is a non-essential gene product named for its interaction with the yeast protein kinase Hrr25p.	71.16
3300030913_Ga0265759_102971_ORF2		Q6YNQ3 ORF5_BOTVX Uncharacterized ORF5 protein OS=Botrytis virus X (isolate Botrytis cinerea/New Zealand/Howitt/2006) OX=686947 GN=ORF5 PE=4 SV=1	71.16
3300022529_Ga0242668_1007019_ORF38		2WH9_A GUANGXITOXIN-1EGXTX-1E; MEMBRANE PROTEIN INHIBITOR, POTASSIUM CHANNEL INHIBITOR, IONIC CHANNEL INHIBITOR, KNOTTIN; NMR {N/A}	71.2
3300030941_Ga0265737_100011_ORF75		PF13862.9 ; BCCIP ; BCCIP	71.25
3300016700_Ga0181513_1327255_ORF17		PF19029.3 ; DUF883_C ; DUF883 C-terminal glycine zipper region	71.26
3300030963_Ga0265768_101746_ORF11		phrog_4126 ## NC_026585_p99	71.28
3300010862_Ga0126348_1006811_ORF45		1XJ1_A cysteine-rich omega-conotoxin homolog VHv1.1; polydnavirus, cystine knot, cys-motif, beta-sheet structure, disulfide bonding patterns, Viral protein; NMR {Campoletis sonorensis ichnovirus} SCOP: g.3.6.5	71.32
3300010152_Ga0126318_10819711_ORF1		phrog_4570 ## MG839023_p44	71.36
3300002672_Ga0005490J37275_104190_ORF16		GVOGm_0272 Pif1 helicase__PF13245 | PF13086 | PF13538 | PF13604 | PF01443	71.39
3300004139_Ga0058897_11198385_ORF43		phrog_32686 ## NC_004462_p11	71.41
3300022522_Ga0242659_1006775_ORF33		GVOGm_1536 no_annotation__no_annot	71.43
3300031069_Ga0315846_100014_ORF23		Q8JN70 NP_ADES1 Pre-histone-like nucleoprotein OS=Snake adenovirus serotype 1 OX=189830 GN=L2 PE=3 SV=1	71.43
3300031791_Ga0316034_100010_ORF63		phrog_23504 ## NC_026610_p25	71.45
3300010154_Ga0127503_10584275_ORF10		7DKO_B de novo designed protein AM2M; Monomer, Ferredoxin-like, DE NOVO PROTEIN; 2.6A {N/A}	71.47
3300005650_Ga0075038_10017896_ORF23		5C22_C Chromosomal hemolysin D; HlyD, type I secretion system, Zn SAD, multicrystal averaging, PROTEIN TRANSPORT; 2.302A {Escherichia coli}	71.53
3300019259_Ga0184646_1423021_ORF70		phrog_4100 ## MF285619_p153	71.53
3300004099_Ga0058900_1311378_ORF4		phrog_28640 ## NC_005284_p52	71.55
3300031015_Ga0138298_1511597_ORF7		phrog_10119 ## KT281796_p4	71.55
3300034665_Ga0314787_009651_ORF15		Q70LD9 Y144_AFV1Y Uncharacterized protein ORF144 OS=Acidianus filamentous virus 1 (isolate United States/Yellowstone) OX=654909 GN=ORF144 PE=4 SV=1	71.57
3300036536_Ga0374517_069348_ORF6		phrog_22974 ## MF185726_p50	71.63
3300010185_Ga0127504_1060143_ORF112		GVOGm_0271 no_annotation__PF00149	71.64
3300010862_Ga0126348_1232813_ORF57		PF17055.8 ; VMR2 ; Viral matrix protein M2	71.64
3300031791_Ga0316034_102415_ORF9		GVOG06119 no_annotation__no_annot	71.66
3300019176_Ga0184596_102374_ORF4		PF14990.9 ; DUF4516 ; Domain of unknown function (DUF4516)	71.69
3300022509_Ga0242649_1001320_ORF37		phrog_7775 ## KT870145_p208	71.69
3300032914_Ga0314750_1120905_ORF6		4KT3_B Putative lipoprotein; Glycoside hydrolase, Hydrolase, PFL_3036; HET: MSE; 1.4362A {Pseudomonas protegens}	71.7
3300010858_Ga0126345_1104050_ORF24		3B6U_B Kinesin-like protein KIF3B; Kinesin, Structural Genomics Consortium, Motor domain, ADP, SGC, ATP-binding, Coiled coil, Microtubule, Motor protein, Nucleotide-binding; HET: ADP; 1.8A {Homo sapiens}	71.71
3300019171_Ga0184572_119735_ORF26		phrog_18718 ## p56931 VI_07704	71.75
3300018824_Ga0188874_1042748_ORF14		phrog_357 ## NC_031041_p77	71.79
3300035341_Ga0373525_01020_ORF22		PF11888.11 ; DUF3408 ; Protein of unknown function (DUF3408)	71.79
3300030811_Ga0265735_100097_ORF24		phrog_1085 ## p20973 VI_03742	71.8
3300007228_Ga0075175_1217885_ORF8		cd01335 Radical_SAM; Radical SAM superfamily. Enzymes of this family generate radicals by combining a 4Fe-4S cluster and S-adenosylmethionine (SAM) in close proximity.	71.81
3300022523_Ga0242663_1016310_ORF2		5Y8C_A Bromodomain-containing protein 4; BRD4(1), Bromodomain, TRANSCRIPTION; HET: 8P9; 1.42A {Homo sapiens}	71.81
3300019275_Ga0187798_1777396_ORF1		PF07704.14 ; PSK_trans_fac ; Rv0623-like transcription factor	71.86
3300004139_Ga0058897_11176012_ORF17		COG2124 CypX; Cytochrome P450 [Secondary metabolites biosynthesis, transport and catabolism, Defense mechanisms].	71.88
3300035573_Ga0374533_072392_ORF9		PF04170.15 ; NlpE ; NlpE N-terminal domain	71.94
3300022503_Ga0242650_1037552_ORF3		phrog_21833 ## MF324906_p83	72.1
3300030730_Ga0307482_1000354_ORF86		phrog_36993 ## p46390 VI_12075	72.11
3300036541_Ga0373541_004123_ORF2		phrog_21177 ## NC_009604_p42	72.22
3300023669_Ga0247539_100581_ORF4		KOG3491 Predicted membrane protein [Function unknown]	72.25
3300030879_Ga0265765_1000650_ORF19		GVOG02001 no_annotation__PF00450	72.25
3300019270_Ga0181512_1231453_ORF6		phrog_15313 ## MF919520_p175	72.32
3300021292_Ga0210355_1003277_ORF1		cd13189 FERM_C_PTPN4_PTPN3_like; FERM domain C-lobe of Protein tyrosine phosphatase non-receptor proteins 3 and 4 (PTPN4 and PTPN3).	72.35
3300022511_Ga0242651_1000036_ORF31		PF12518.11 ; DUF3721 ; Protein of unknown function	72.35
3300004801_Ga0058860_10078500_ORF2		PF08051.14 ; Ery_res_leader1 ; Erythromycin resistance leader peptide	72.39
3300030903_Ga0308206_1003626_ORF1		phrog_16173 ## KY709687_p2	72.47
3300030768_Ga0315877_141135_ORF7		GVOGm_1314 no_annotation__PF00070 | PF07992	72.48
3300022499_Ga0242641_1001148_ORF27		2KEH_A PlnK; Protein, ANTIMICROBIAL PROTEIN; NMR {N/A}	72.49
3300016702_Ga0181511_1513568_ORF4		phrog_17756 ## JF704108_p85	72.5
3300004795_Ga0007756_11540799_ORF21		2KGR_A Intersectin-1; Alternative splicing, Calcium, Cell junction, Cell projection, Coiled coil, Endocytosis, Membrane, Phosphoprotein, SH3 domain, Synapse, Synaptosome; NMR {Homo sapiens}	72.55
3300019182_Ga0184598_101324_ORF25		phrog_11531 ## NC_001331_p9	72.56
3300019268_Ga0181514_1013523_ORF85		7TAE_A Transcription factor TGA3; TGA3, NPR1-interacting domain, plant immunity, transcription factor, DNA BINDING PROTEIN; HET: PLM, GOL; 1.5A {Arabidopsis thaliana}	72.58
3300012398_Ga0134051_1282663_ORF3		phrog_5533 ## NC_026583_p84	72.61
3300022522_Ga0242659_1134799_ORF3		O10296 IAP1_NPVOP Apoptosis inhibitor 1 OS=Orgyia pseudotsugata multicapsid polyhedrosis virus OX=262177 GN=IAP1 PE=4 SV=1	72.68
3300006360_Ga0079079_1195969_ORF13		PF05915.15 ; TMEM_230_134 ; Transmembrane proteins 230/134	72.73
3300031891_Ga0316039_100590_ORF37		phrog_11531 ## NC_001331_p9	72.75
3300036484_Ga0393174_003125_ORF7		PF03242.16 ; LEA_3 ; Late embryogenesis abundant protein	72.79
3300022511_Ga0242651_1000340_ORF18		phrog_10883 ## p440127 VI_06604	72.82
3300023660_Ga0247550_100003_ORF87		phrog_29275 ## p428257 VI_12489	72.84
3300031043_Ga0265779_101965_ORF21		phrog_19105 ## NC_017969_p78	72.84
3300006939_Ga0081244_1363276_ORF11		PF01979.23 ; Amidohydro_1 ; Amidohydrolase family	72.85
3300034673_Ga0314798_003255_ORF37		phrog_34792 ## NC_028659_p88	72.87
3300031478_Ga0265787_112223_ORF10		GVOGm_1103 macro domain containing protein__	72.96
3300030941_Ga0265737_100011_ORF77		phrog_7056 ## KY979247_p74	73.05
3300032119_Ga0316051_1015407_ORF9		1LNG_A Signal recognition particle 19 kDa protein; Protein-RNA complex, SIGNALING PROTEIN-RNA COMPLEX; 2.3A {Methanocaldococcus jannaschii} SCOP: d.201.1.1	73.09
3300019232_Ga0180114_1131448_ORF12		GVOGm_1645 pfam04596, Pox_F15, Poxvirus protein F15__PF04596	73.13
3300031069_Ga0315846_100014_ORF6		1UW4_A UPF3X; NONSENSE MEDIATED MRNA DECAY PROTEIN, RNA-BINDING PROTEIN, NMD, RNP DOMAIN, MIF4G DOMAIN, RNA BINDING PROTEIN; 1.95A {HOMO SAPIENS} SCOP: d.58.7.4	73.15
3300012701_Ga0157562_1170577_ORF20		PF03242.16 ; LEA_3 ; Late embryogenesis abundant protein	73.24
3300030982_Ga0265748_100013_ORF9		phrog_20701 ## p443369 VI_03602	73.28
3300021860_Ga0213851_1907318_ORF3		phrog_6789 ## MG925345_p8	73.29
3300016750_Ga0181505_10129576_ORF19		phrog_24373 ## p116983 VI_11385	73.32
3300019164_Ga0184582_132568_ORF9		phrog_12244 ## p216912 VI_00802	73.37
3300034665_Ga0314787_026702_ORF5		phrog_25062 ## p13747 VI_06984	73.38
3300019258_Ga0181504_1259582_ORF18		1ZUD_1 Adenylyltransferase thiF; Thiamin, Thiazole, protein-protein complex, THIS, THIF, TRANSFERASE-BIOSYNTHETIC PROTEIN COMPLEX; 1.98A {Escherichia coli} SCOP: c.111.1.0	73.48
3300020063_Ga0180118_1262929_ORF1		phrog_36212 ## AY954969_p149	73.54
3300035589_Ga0374545_004610_ORF32		phrog_17226 ## JF713456_p78	73.54
3300021278_Ga0210332_134007_ORF1		P24431 UL21_EHV4 Protein UL21 homolog (Fragment) OS=Equine herpesvirus 4 (strain 1942) OX=10333 PE=3 SV=1	73.57
3300031424_Ga0308179_1034600_ORF7		PF15071.9 ; TMEM220 ; Transmembrane family 220, helix	73.64
3300030986_Ga0308154_100019_ORF21		3MZ1_C Putative transcriptional regulator; structural genomics, PSI-2, protein structure initiative, midwest center for str uctural genomics, MCSG, Midwest Center for; HET: MSE; 1.88A {Sinorhizobium meliloti}	73.65
3300033532_Ga0314767_1041915_ORF26		phrog_18049 ## NC_023548_p29	73.65
3300012968_Ga0129337_1402291_ORF27		PF06353.15 ; DUF1062 ; Protein of unknown function (DUF1062)	73.66
3300022509_Ga0242649_1000711_ORF42		phrog_2235 ## NC_004683_p21	73.71
3300030843_Ga0075392_11193153_ORF14		GVOG09227 no_annotation__PF12697 | PF00561 | PF12146	73.71
3300019240_Ga0181510_1366860_ORF40		phrog_27956 ## EU438902_p5	73.74
3300022360_Ga0210373_100848_ORF13		phrog_24627 ## NC_019401_p494	73.77
3300019170_Ga0184570_112898_ORF5		cd01311 PDC_hydrolase; 2-pyrone-4,6-dicarboxylic acid (PDC) hydrolase hydrolyzes PDC to yield 4-oxalomesaconic acid (OMA) or its tautomer, 4-carboxy-2-hydroxymuconic acid (CHM).	73.79
3300022502_Ga0242646_1002778_ORF13		phrog_37126 ## p277391 VI_04149	73.8
3300022724_Ga0242665_10021599_ORF11		PF08273.15 ; Prim_Zn_Ribbon ; Zinc-binding domain of primase-helicase	73.83
3300029701_Ga0222748_1079376_ORF10		phrog_20913 ## KY969628_p43	73.88
3300035566_Ga0374520_002796_ORF22		COG4293 COG4293; Uncharacterized protein, DUF1802 family [Function unknown].	73.88
3300036179_Ga0393303_029381_ORF12		2R5Y_A Homeotic protein Sex combs reduced; Homeodomain, homeotic proteins, specificity, Developmental protein, DNA-binding, Homeobox, Nucleus, Transcription, Transcription regulation, TRANSCRIPTION-DNA COMPLEX; 2.6A {Drosophila melanogaster} SCOP: a.4.1.1, l.1.1.1	73.88
3300030806_Ga0265731_103340_ORF1		phrog_9340 ## p9206 VI_02947	73.97
3300031094_Ga0308199_1003932_ORF43		GVOG02533 uncharacterized protein__no_annot	74.02
3300019176_Ga0184596_102374_ORF3		phrog_18650 ## MH045568_p29	74.03
3300010152_Ga0126318_10794331_ORF18		phrog_30104 ## p380085 VI_06419	74.07
3300010869_Ga0126359_1250615_ORF7		phrog_16014 ## MF140418_p57	74.15
3300035572_Ga0374532_035491_ORF1		4BJS_C TELOMERE LENGTH REGULATOR PROTEIN RIF1; CELL CYCLE, TELOMERE ASSOCIATED PROTEINS; 1.94A {SACCHAROMYCES CEREVISIAE}	74.17
3300030836_Ga0265767_100658_ORF5		phrog_11969 ## KY555143_p268	74.21
3300022530_Ga0242658_1013279_ORF25		7MPA_A Sarcoplasmic/endoplasmic reticulum calcium ATPase regulator DWORF; Regulin, miniprotein, sarcoplasmic reticulum, oriented solid state NMR spectroscopy, chemical shift anisotropy, dipolar coupling, separated local; NMR {Homo sapiens}	74.22
3300031058_Ga0308189_10000492_ORF15		phrog_31541 ## AP018399_p464	74.31
3300019242_Ga0181502_1333595_ORF65		phrog_17329 ## MF189170_p92	74.34
3300032514_Ga0214502_1535861_ORF3		phrog_685 ## KJ019087_p125	74.34
3300009580_Ga0115596_1101216_ORF1		phrog_914 ## NC_019710_p19	74.45
3300031125_Ga0308182_1004176_ORF8		phrog_3207 ## KY969628_p49	74.45
3300035589_Ga0374545_020768_ORF2		PF13142.9 ; DUF3960 ; Domain of unknown function (DUF3960)	74.5
3300007240_Ga0075176_1013165_ORF4		COG0653 SecA; Preprotein translocase subunit SecA (ATPase, RNA helicase) [Intracellular trafficking, secretion, and vesicular transport].	74.57
3300030759_Ga0265745_1000697_ORF22		phrog_9149 ## p52522 VI_12394	74.67
3300031826_Ga0316031_107882_ORF5		6U07_A Stabilized T cell receptor constant domain (Calpha); T cell receptor, TCR constant domains, IMMUNE SYSTEM; 1.76A {Homo sapiens}	74.67
3300006938_Ga0081245_1062869_ORF1		phrog_32271 ## NC_023735_p91	74.68
3300031810_Ga0316044_115869_ORF23		phrog_8783 ## p160214 VI_03854	74.7
3300023675_Ga0247533_100287_ORF19		P01104 MYB_AVIMB Transforming protein Myb OS=Avian myeloblastosis virus OX=11866 GN=V-MYB PE=1 SV=2	74.72
3300019284_Ga0187797_1875208_ORF1		phrog_11457 ## KY926791_p62	74.73
3300035578_Ga0374538_011059_ORF23		5V3N_B Ulp2p,Topoisomerase 1-associated factor 2 chimera; monopolin, cohibin, rDNA silencing, desumoylation, HYDROLASE; 1.3A {Saccharomyces cerevisiae (strain ATCC 204508 / S288c)}	74.74
3300019260_Ga0181506_1001721_ORF5		phrog_17333 ## KF591601_p30	74.75
3300004104_Ga0058891_1005075_ORF4		phrog_37423 ## JX483875_p2	74.76
3300031817_Ga0316046_100016_ORF61		GVOG02378 no_annotation__no_annot	74.81
3300031869_Ga0316030_100385_ORF31		phrog_19494 ## NC_014229_p27	74.86
3300010864_Ga0126357_1279581_ORF2		phrog_23924 ## AP004402_p67	74.92
3300022508_Ga0222728_1000116_ORF2		phrog_4603 ## p400260 VI_04258	74.92
3300012374_Ga0134039_1099619_ORF9		phrog_11725 ## NC_031029_p69	74.96
3300032959_Ga0314738_1073659_ORF13		4KT3_B Putative lipoprotein; Glycoside hydrolase, Hydrolase, PFL_3036; HET: MSE; 1.4362A {Pseudomonas protegens}	75.06
3300019183_Ga0184601_113231_ORF4		PF12230.11 ; PRP21_like_P ; Pre-mRNA splicing factor PRP21 like protein	75.11
3300021947_Ga0213856_1113348_ORF25		phrog_5407 ## NC_019423_p72	75.16
3300030813_Ga0265750_1061190_ORF3		PF11284.11 ; DUF3085 ; Protein of unknown function (DUF3085)	75.16
3300022720_Ga0242672_1136021_ORF4		1I8U_A ENDO-1,4-BETA-XYLANASE A; CBM9-2, CELLULOSE BINDING DOMAIN, HYDROLASE; 1.9A {Thermotoga maritima} SCOP: b.1.9.2	75.17
3300034662_Ga0314783_004471_ORF39		GVOG03758 no_annotation__no_annot	75.2
3300006376_Ga0079101_1004968_ORF13		3K3K_B Abscisic acid receptor PYR1; PYR1, ABSCISIC ACID, ABA RECEPTOR, PLANT HORMONE RECEPTOR, ABA, ABA SENSOR, DROUGHT TOLERANCE, PLANT DEVELOPMENT, SEED; HET: A8S; 1.7A {Arabidopsis thaliana}	75.21
3300028647_Ga0272412_1115309_ORF8		1Q1Q_A sulfotransferase family, cytosolic, 2B, member 1 isoform a; sulfotransferase, pregnenolone, SULT2B1, PAP, TRANSFERASE; HET: A3P, NHE; 2.91A {Homo sapiens} SCOP: c.37.1.5	75.22
3300036457_Ga0265778_036104_ORF1		GVOGm_0223 tRNA-Ile-lysidine synthetase__PF06508 | PF01171	75.25
3300016750_Ga0181505_10129576_ORF20		P05903 VIF_SIVM1 Virion infectivity factor OS=Simian immunodeficiency virus (isolate Mm142-83) OX=11733 GN=vif PE=2 SV=1	75.36
3300030885_Ga0265743_101537_ORF22		P03753 EA31_LAMBD Protein ea31 OS=Escherichia phage lambda OX=10710 GN=ea31 PE=4 SV=1	75.36
3300026428_Ga0255309_1000621_ORF90		PF19666.2 ; DUF6169 ; Family of unknown function (DUF6169)	75.38
3300035591_Ga0374547_010438_ORF25		GVOG10541 no_annotation__no_annot	75.38
3300032072_Ga0326631_104849_ORF2		phrog_22498 ## p362263 VI_01076	75.4
3300030730_Ga0307482_1000354_ORF82		phrog_25319 ## p4856 VI_12379	75.42
3300019228_Ga0180119_1180839_ORF43		phrog_36630 ## p76413 VI_10187	75.43
3300022505_Ga0242647_1000589_ORF63		phrog_19733 ## KY000220_p44	75.5
3300022712_Ga0242653_1003392_ORF35		phrog_28650 ## p167579 VI_06325	75.56
3300019258_Ga0181504_1225082_ORF29		phrog_26060 ## p286895 VI_00447	75.65
3300036457_Ga0265778_000136_ORF1		3V2I_A Peptidyl-tRNA hydrolase; SSGCID, Seattle Structural Genomics Center for Infectious Disease, RNA, Peptidyl-tRNA hydrolase, HYDROLASE; HET: CIT; 1.65A {Burkholderia thailandensis E264}	75.79
3300031590_Ga0307483_1012009_ORF13		COG4103 TerB; Uncharacterized conserved protein, tellurite resistance protein B (TerB) family [Function unknown].	75.8
3300022522_Ga0242659_1009089_ORF20		GVOGm_0917 Thioredoxin__PF00085	75.86
3300031817_Ga0316046_100016_ORF118		6Z4E_A Regulator of RpoS; Regulation, Stress response, STRUCTURAL PROTEIN; 2.0A {Escherichia coli}	75.88
3300028623_Ga0257141_1022985_ORF8		COG2197 CitB; DNA-binding response regulator, NarL/FixJ family, contains REC and HTH domains [Signal transduction mechanisms, Transcription].	75.97
3300029701_Ga0222748_1011767_ORF11		GVOG05198 no_annotation__PF00248	76.1
3300021951_Ga0222624_1517177_ORF46		phrog_15529 ## p157280 VI_12453	76.12
3300016705_Ga0181507_1290277_ORF2		phrog_29772 ## AP017924_p127	76.16
3300031791_Ga0316034_103049_ORF14		phrog_16677 ## KM209228_p131	76.16
3300020064_Ga0180107_1132096_ORF33		GVOG09124 no_annotation__no_annot	76.18
3300021861_Ga0213853_11224728_ORF15		phrog_33071 ## NC_029048_p29	76.29
3300001808_JGI20218J20341_1018193_ORF3		GVOGm_1370 ubiquitin-conjugating enzyme E2 | uncharacterized protein | UBCc, Ubiquitin-conjugating enzyme E2__PF00179	76.3
3300035568_Ga0374524_030737_ORF17		P25186 Y00A_BPT4 Uncharacterized 8.1 kDa protein in rIIA-Gp60 intergenic region OS=Enterobacteria phage T4 OX=10665 GN=y00A PE=4 SV=1	76.31
3300030837_Ga0315868_116774_ORF1		PF19837.2 ; DUF6316 ; Domain of unknown function (DUF6316)	76.34
3300030902_Ga0308202_1002659_ORF33		phrog_11275 ## p369235 VI_10813	76.36
3300031044_Ga0265747_100509_ORF32		phrog_22076 ## NC_031107_p124	76.38
3300022522_Ga0242659_1005995_ORF35		phrog_6636 ## MH025888_p62	76.39
3300003938_Ga0063230_11291979_ORF4		phrog_25552 ## KR935217_p15	76.51
3300003577_Ga0007416J51690_1032895_ORF36		phrog_25800 ## NC_007217_p43	76.57
3300034670_Ga0314795_003163_ORF13		PF15033.9 ; Kinocilin ; Kinocilin protein	76.61
3300035587_Ga0374543_007645_ORF19		phrog_3408 ## KJ019155_p18	76.61
3300010856_Ga0126358_1092511_ORF21		PF18933.3 ; PsbP_2 ; PsbP-like protein	76.71
3300030730_Ga0307482_1002233_ORF46		KOG4218 Nuclear hormone receptor betaFTZ-F1 [Transcription]	76.72
3300022498_Ga0242644_1000047_ORF9		GVOGm_1112 no_annotation__no_annot	76.74
3300022726_Ga0242654_10030584_ORF20		PF06154.14 ; CbeA_antitoxin ; CbeA_antitoxin, type IV, cytoskeleton bundling-enhancing factor A	76.8
3300031124_Ga0308151_1000286_ORF17		phrog_13275 ## NC_021865_p41	76.85
3300035342_Ga0373526_09105_ORF1		GVOG05231 no_annotation__no_annot	76.85
3300021861_Ga0213853_10304391_ORF1		PF19090.3 ; DUF5778 ; Family of unknown function (DUF5778)	76.89
3300022513_Ga0242667_1001277_ORF4		phrog_29352 ## p235635 VI_04347	76.9
3300022721_Ga0242666_1000349_ORF76		PF17968.4 ; Tlr3_TMD ; Toll-like receptor 3 trans-membrane domain	76.92
3300011049_Ga0138554_140692_ORF6		cd03457 intradiol_dioxygenase_like; Intradiol dioxygenase supgroup. Intradiol dioxygenases catalyze the critical ring-cleavage step in the conversion of catecholate derivatives to citric acid cycle intermediates.	76.93
3300004801_Ga0058860_12205807_ORF75		phrog_34373 ## MH045566_p51	76.98
3300030885_Ga0265743_102472_ORF14		phrog_34296 ## NC_007052_p77	76.99
3300024856_Ga0256304_1063709_ORF17		phrog_26088 ## p281245 VI_05473	77.03
3300019275_Ga0187798_1682593_ORF2		phrog_15662 ## MF805809_p7	77.05
3300032914_Ga0314750_1028058_ORF8		phrog_8855 ## JF719734_p2	77.07
3300030768_Ga0315877_133288_ORF8		phrog_22281 ## NC_026594_p29	77.1
3300030873_Ga0265751_100029_ORF55		phrog_10984 ## NC_010324_p68	77.11
3300032072_Ga0326631_104849_ORF16		GVOG01825 no_annotation__PF11838 | PF17900 | PF01433	77.11
3300034447_Ga0370544_01274_ORF3		phrog_24463 ## p114664 VI_04236	77.11
3300021333_Ga0210324_1075307_ORF15		P22049 VS48_TBRVE Satellite RNA 48 kDa protein OS=Tomato black ring virus (strain E) OX=12277 PE=3 SV=1	77.12
3300021860_Ga0213851_1776372_ORF2		PF10740.12 ; DUF2529 ; Domain of unknown function (DUF2529)	77.25
3300016700_Ga0181513_1323435_ORF20		phrog_30788 ## p355701 VI_01100	77.34
3300024560_Ga0256306_1171144_ORF5		PF19996.2 ; ivWA-helical_N ; N-terminal helical region fused to the FtsH ternary system vWA domain	77.41
3300012381_Ga0134026_1107021_ORF36		phrog_29602 ## NC_026928_p89	77.55
3300031016_Ga0265732_102596_ORF3		2P7S_A Amphinase-2; Amphinase, cytotoxic RNase, enzyme efficiency, substrate specificity, HYDROLASE; HET: NAG; 1.8A {Rana pipiens} SCOP: d.5.1.0	77.6
3300022529_Ga0242668_1005883_ORF32		phrog_7251 ## p310411 VI_12473	77.67
3300007197_Ga0099780_1174197_ORF9		phrog_5870 ## JN049605_p52	77.68
3300016698_Ga0181503_1308411_ORF4		phrog_38495 ## p187676 VI_00459	77.7
3300016702_Ga0181511_1525480_ORF23		GVOG04462 no_annotation__PF00156 | PF14572 | PF13793	77.76
3300031869_Ga0316030_100208_ORF10		phrog_25166 ## KY420199_p17	77.76
3300030885_Ga0265743_100411_ORF24		phrog_24254 ## KU522583_p33	77.82
3300035021_Ga0370543_0000896_ORF63		phrog_12310 ## NC_028882_p99	77.89
3300022726_Ga0242654_10000487_ORF63		4CSV_A SRC-ABL TYROSINE KINASE ANCESTOR; TRANSFERASE, DFG; HET: STI; 2.05A {SYNTHETIC CONSTRUCT}	77.91
3300031114_Ga0308187_10014595_ORF14		2L4W_A Uncharacterized protein; Type IV secretion system, VirB7, N0 domain, MEMBRANE PROTEIN, Xanthomonas, Lipoprotein, Bacterial outer membrane, PROTEIN TRANSPORT; NMR {Xanthomonas axonopodis pv. citri}	78.07
3300020065_Ga0180113_1272640_ORF79		phrog_28624 ## p60605 VI_12184	78.08
3300036405_Ga0314791_003587_ORF11		phrog_31384 ## p438790 VI_03605	78.2
3300019268_Ga0181514_1365594_ORF4		Q9T1U2 VP06_BPAPS Putative protein p6 OS=Acyrthosiphon pisum secondary endosymbiont phage 1 OX=67571 GN=6 PE=4 SV=1	78.22
3300022509_Ga0242649_1000711_ORF14		PF13175.9 ; AAA_15 ; AAA ATPase domain	78.28
3300033539_Ga0314762_1089187_ORF10		PF06502.14 ; Equine_IAV_S2 ; Equine infectious anaemia virus S2 protein	78.37
3300030716_Ga0307920_109098_ORF3		phrog_27580 ## p49907 VI_08960	78.43
3300012400_Ga0134048_1148458_ORF9		PF12437.11 ; GSIII_N ; Glutamine synthetase type III N terminal	78.44
3300031663_Ga0307484_101403_ORF26		phrog_38286 ## NC_028914_p35	78.45
3300004631_Ga0058899_10162771_ORF130		GVOG00230 no_annotation__no_annot	78.46
3300009587_Ga0115602_1109560_ORF5		GVOGm_0345 no_annotation__PF14279 | PF01844	78.47
3300010865_Ga0126346_1166913_ORF1		cd05613 STKc_MSK1_N; N-terminal catalytic domain of the Serine/Threonine Kinase, Mitogen and stress-activated kinase 1.	78.48
3300019194_Ga0184586_151876_ORF12		PF03295.17 ; Pox_TAA1 ; Poxvirus trans-activator protein A1 C-terminal	78.64
3300030963_Ga0265768_100082_ORF75		PF14418.9 ; OHA ; OST-HTH Associated domain	78.67
3300031045_Ga0315893_117215_ORF3		GVOGm_0047 Thioredoxin__PF00085	78.82
3300019238_Ga0180112_1168665_ORF20		phrog_729 ## p93651 VI_03852	78.87
3300003938_Ga0063230_11651291_ORF13		KOG2927 Membrane component of ER protein translocation complex [Intracellular trafficking, secretion, and vesicular transport]	78.89
3300004135_Ga0058884_1219194_ORF1		phrog_32869 ## p130618 VI_06329	78.9
3300010869_Ga0126359_1383717_ORF6		phrog_14983 ## p310383 VI_05493	78.99
3300022522_Ga0242659_1001483_ORF58		PF14004.9 ; DUF4227 ; Protein of unknown function (DUF4227)	79.08
3300019240_Ga0181510_1293897_ORF87		phrog_4057 ## p202912 VI_03075	79.09
3300022726_Ga0242654_10000586_ORF79		PF08690.13 ; GET2 ; GET complex subunit GET2	79.11
3300004102_Ga0058888_1463056_ORF26		2R5Y_A Homeotic protein Sex combs reduced; Homeodomain, homeotic proteins, specificity, Developmental protein, DNA-binding, Homeobox, Nucleus, Transcription, Transcription regulation, TRANSCRIPTION-DNA COMPLEX; 2.6A {Drosophila melanogaster} SCOP: a.4.1.1, l.1.1.1	79.27
3300007232_Ga0075183_10071861_ORF1		COG2197 CitB; DNA-binding response regulator, NarL/FixJ family, contains REC and HTH domains [Signal transduction mechanisms, Transcription].	79.34
3300020065_Ga0180113_1206164_ORF36		phrog_12745 ## KU160672_p62	79.41
3300022499_Ga0242641_1001148_ORF36		phrog_22772 ## KY549153_p58	79.44
3300001810_JGI20221J20338_1023438_ORF4		GVOGm_0562 no_annotation__no_annot	79.47
3300030718_Ga0307919_1032870_ORF16		GVOG09023 uncharacterized protein__no_annot	79.62
3300035567_Ga0374523_0151477_ORF5		6F03_D BPSL2520; Antigen, Burkholderia, putative exported protein, Immune system; HET: MSE, GOL, ACT; 2.2A {Burkholderia pseudomallei K96243}	79.68
3300022522_Ga0242659_1009089_ORF11		phrog_37814 ## NC_028895_p84	79.78
3300034664_Ga0314786_010570_ORF5		KOG2927 Membrane component of ER protein translocation complex [Intracellular trafficking, secretion, and vesicular transport]	79.8
3300030596_Ga0210278_1002899_ORF19		5HCC_D Dermacentor andersoni RaCI3; Complement, Inflammation, Inhibitor, Tick, immune system; HET: NAG, EDO; 2.59A {Homo sapiens}	79.92
3300030963_Ga0265768_100025_ORF2		5OR7_C CMRF35-like molecule 1; CR10, sCD300lf, complex, VIRAL PROTEIN; 2.046A {Murine norovirus GV/CR10/2005/USA} SCOP: b.1.1.0	80.06
3300030877_Ga0265777_100023_ORF41		PF12621.11 ; PHM7_ext ; Extracellular tail, of 10TM putative phosphate transporter	80.11
3300031124_Ga0308151_1000286_ORF31		phrog_18651 ## HQ641354_p129	80.12
3300010858_Ga0126345_1132037_ORF10		phrog_32279 ## p409119 VI_01057	80.15
3300010185_Ga0127504_1060143_ORF13		3THG_A Ribulose bisphosphate carboxylase/oxygenase activase 1, chloroplastic; Four-helix bundle, Rubisco reactivation, Chloroplast Stroma, AAA+, ATPase, PROTEIN BINDING; 1.88A {Larrea tridentata}	80.21
3300031421_Ga0308194_10229837_ORF11		phrog_5289 ## NC_022970_p83	80.33
3300022166_Ga0213932_1044061_ORF3		phrog_26562 ## NC_007050_p32	80.51
3300019260_Ga0181506_1514995_ORF33		cd03010 TlpA_like_DsbE; TlpA-like family, DsbE (also known as CcmG and CycY) subfamily; DsbE is a membrane-anchored, periplasmic TRX-like reductase containing a CXXC motif that specifically donates reducing equivalents to apocytochrome c via CcmH, another cytochrome c maturation (Ccm) factor with a redox active CXXC motif.	80.55
3300019271_Ga0182065_1536137_ORF3		PF02132.18 ; RecR ; RecR protein	80.61
3300020077_Ga0206351_10424194_ORF100		phrog_10321 ## MF185726_p31	80.63
3300031592_Ga0310117_103734_ORF37		GVOG08847 no_annotation__no_annot	80.66
3300012411_Ga0153880_1327030_ORF3		phrog_23515 ## p163146 VI_06681	80.67
3300031114_Ga0308187_10005458_ORF33		6SFT_A Two-component receiver protein CleD; c-di-GMP, CleD, CheY, Response Regulator, Signaling protein; HET: C2E; NMR {Caulobacter vibrioides (strain NA1000 / CB15N)}	80.74
3300034663_Ga0314784_035610_ORF6		P22165 VL2_MMPV1 Minor capsid protein L2 OS=Macaca mulata papillomavirus 1 OX=2779844 GN=L2 PE=3 SV=1	80.74
3300036123_Ga0393306_017503_ORF2		PF18988.3 ; DUF5721 ; Family of unknown function (DUF5721)	80.75
3300030884_Ga0265758_100017_ORF80		PF17842.4 ; dsRBD2 ; Double-stranded RNA binding domain 2	80.78
3300036461_Ga0374528_021251_ORF12		PF10825.11 ; DUF2752 ; Protein of unknown function (DUF2752)	81
3300034681_Ga0370546_000052_ORF13		phrog_9001 ## NC_020477_p23	81.09
3300022531_Ga0242660_1002842_ORF33		phrog_31764 ## NC_006884_p114	81.16
3300031826_Ga0316031_100021_ORF7		Q00147 VG26_ICHVA Uncharacterized protein ORF26 OS=Ictalurid herpesvirus 1 (strain Auburn) OX=766178 GN=ORF26 PE=4 SV=1	81.21
3300021860_Ga0213851_1776372_ORF3		5F4C_B Putative cytoplasmic protein; alpha beta protein, Barstar realted, Ribonuclease Inhibitor, Structural Genomics, Center for Structural Genomics of Infectious Diseases; HET: MLI; 1.4A {Salmonella typhimurium (strain LT2 / SGSC1412 / ATCC 700720)} SCOP: c.9.1.1, l.1.1.1	81.29
3300019265_Ga0187792_1471739_ORF13		2H88_D Succinate dehydrogenase cytochrome B, small subunit; COMPLEX II, MEMBRANE PROTEIN, HEME PROTEIN, IRON SULFUR PROTEIN, CYTOCHROME B, OXIDOREDUCTASE, REDOX ENZYME, RESPIRATORY CHAIN; HET: TEO, FAD, HEM, UNL, F3S, GOL, SF4, BHG; 1.74A {Gallus gallus} SCOP: f.21.2.2	81.32
3300023675_Ga0247533_103800_ORF11		phrog_18329 ## NC_023708_p3	81.32
3300022712_Ga0242653_1000091_ORF85		PF13191.9 ; AAA_16 ; AAA ATPase domain	81.36
3300022715_Ga0242678_1000992_ORF11		phrog_17015 ## KY223999_p104	81.36
3300019240_Ga0181510_1007696_ORF2		phrog_34816 ## KY549443_p153	81.39
3300030730_Ga0307482_1039229_ORF8		5FRP_D MCD1-LIKE PROTEIN; CELL CYCLE, CELL DIVISION, COHESIN, DNA REPLICATION, SISTER CHROMATID COHESION, PDS5, SMC3, SCC1, SMC1, WAPL; 2.895A {SACCHAROMYCES CEREVISIAE}	81.39
3300031956_Ga0316032_100093_ORF1		Q9DGY2 VG86_GAHVM Uncharacterized gene 86 protein OS=Gallid herpesvirus 2 (strain Chicken/Md5/ATCC VR-987) OX=10389 GN=MDV086 PE=4 SV=1	81.47
3300030989_Ga0308196_1007528_ORF13		1QLO_A HERPES SIMPLEX VIRUS PROTEIN ICP47; MEMBRANE PROTEINS, HERPES SIMPLEX VIRUS, PROTEIN ICP47; NMR {HERPES SIMPLEX VIRUS} SCOP: j.35.1.1	81.56
3300010112_Ga0127458_1152906_ORF40		2K2D_A RING finger and CHY zinc finger domain-containing protein 1; zinc-binding protein, Cytoplasm, Metal-binding, Nucleus, Zinc-finger, METAL BINDING PROTEIN, Structural Genomics, PSI-2, Protein Structure Initiative, Northeast; HET: ZN; NMR {Homo sapiens}	81.62
3300012411_Ga0153880_1335383_ORF6		6HIZ_CN uS14m; mitoribosome, translation, Trypanosoma, small ribosomal subunit, 9S rRNA, ribosomal protein, RIBOSOME; HET: UTP, SPD, GTP; 3.08A {Trypanosoma brucei brucei}	81.67
3300030812_Ga0265734_100670_ORF2		phrog_34649 ## MF360957_p302	81.73
3300022511_Ga0242651_1004160_ORF27		PF19091.3 ; DUF5779 ; Family of unknown function (DUF5779)	81.77
3300004135_Ga0058884_1219191_ORF3		phrog_14784 ## KY223999_p135	81.78
3300021858_Ga0213852_1207815_ORF27		phrog_7410 ## KU160640_p59	81.81
3300035098_Ga0370547_0000782_ORF85		phrog_28703 ## NC_028983_p16	81.81
3300019270_Ga0181512_1729378_ORF7		phrog_21031 ## HQ641353_p81	82
3300031422_Ga0308186_1000823_ORF41		PF08432.13 ; Vfa1 ; AAA-ATPase Vps4-associated protein 1	82
3300030830_Ga0308205_1000618_ORF51		phrog_35500 ## NC_028805_p133	82.14
3300031114_Ga0308187_10424235_ORF9		phrog_10435 ## NC_019448_p9	82.15
3300031099_Ga0308181_1000115_ORF9		7RA0_A Microtubule-associated proteins 1A/1B light chain 3A; mAtg8, autophagy, HYDROLASE; HET: 2JI; 1.36A {Homo sapiens}	82.16
3300016705_Ga0181507_1310425_ORF8		phrog_38199 ## NC_028841_p39	82.17
3300000833_JGI12273J12029_11031995_ORF31		phrog_27320 ## p148266 VI_00827	82.18
3300031955_Ga0316035_102388_ORF31		phrog_20835 ## NC_031117_p5	82.21
3300019212_Ga0180106_1129595_ORF16		phrog_34032 ## KY652723_p11	82.31
3300022503_Ga0242650_1009500_ORF13		cd14723 ZIP_Ppr1; Leucine zipper Dimerization coil of Ppr1-like transcription factors. Ppr1/Ppr1p activates transcription of the URA1, URA3, and URA4 genes, which encode enzymes involved in the regulation of pyrimidine levels.	82.32
3300019260_Ga0181506_1312900_ORF1		GVOG01016 no_annotation__no_annot	82.34
3300030888_Ga0265769_100172_ORF44		2AZE_C Retinoblastoma-associated protein; coiled coil, beta sandwich, CELL CYCLE, TRANSCRIPTION; 2.55A {Homo sapiens} SCOP: j.119.1.1	82.41
3300019232_Ga0180114_1122862_ORF110		phrog_12303 ## NC_028977_p28	82.45
3300030815_Ga0265746_1006760_ORF24		2O9P_A Beta-glucosidase B; beta-glucosidase, family 1 glycoside hydrolase, Hydrolase; 2.1A {Paenibacillus polymyxa} SCOP: c.1.8.0	82.5
3300030873_Ga0265751_100028_ORF55		phrog_38838 ## KU521356_p354	82.62
3300030887_Ga0265733_100429_ORF1		1BFF_A BASIC FIBROBLAST GROWTH FACTOR; GROWTH FACTOR; 2.0A {Homo sapiens} SCOP: b.42.1.1	82.62
3300026428_Ga0255309_1000621_ORF50		GVOG09725 uncharacterized protein__no_annot	82.65
3300030877_Ga0265777_100838_ORF10		O72910 VLTF2_FOWPN Viral late gene transcription factor 2 OS=Fowlpox virus (strain NVSL) OX=928301 GN=VLTF2 PE=2 SV=1	82.75
3300020063_Ga0180118_1144598_ORF7		phrog_11727 ## KR093630_p38	82.82
3300030884_Ga0265758_100096_ORF53		phrog_6978 ## NC_029046_p36	82.82
3300032072_Ga0326631_114568_ORF3		2P7S_A Amphinase-2; Amphinase, cytotoxic RNase, enzyme efficiency, substrate specificity, HYDROLASE; HET: NAG; 1.8A {Rana pipiens} SCOP: d.5.1.0	82.84
3300016698_Ga0181503_1306898_ORF28		phrog_28660 ## NC_016770_p49	82.87
3300022154_Ga0213929_1028039_ORF13		phrog_5870 ## JN049605_p52	82.95
3300023678_Ga0247538_104871_ORF10		5FZV_A Venom peptide U3-SYTX-Sth1a; TOXIN, SPIDER VENOM PEPTIDE, ICK; NMR {Scytodes thoracica}	82.96
3300011332_Ga0126317_10190019_ORF8		5AZW_B Transmembrane emp24 domain-containing protein 2; Protein transport, GPI-anchored protein, p24 complex; 1.5A {Homo sapiens}	83.02
3300022511_Ga0242651_1003135_ORF19		phrog_20071 ## NC_022070_p61	83.12
3300024852_Ga0255295_1028551_ORF13		phrog_5870 ## JN049605_p52	83.14
3300030885_Ga0265743_102005_ORF11		phrog_4656 ## NC_023552_p39	83.21
3300019242_Ga0181502_1332170_ORF27		phrog_19294 ## JX483875_p50	83.26
3300000829_JGI12397J12024_1353010_ORF1		phrog_30159 ## NC_021070_p37	83.35
3300019221_Ga0179941_1154952_ORF1		2JZ8_A Uncharacterized protein BH09830; zinc binding, STRUCTURAL GENOMICS, UNKNOWN FUNCTION, PSI-2, Protein Structure Initiative, Northeast Structural Genomics Consortium, NESG; HET: ZN; NMR {Bartonella henselae str. Houston-1}	83.35
3300019183_Ga0184601_113231_ORF1		PF12230.11 ; PRP21_like_P ; Pre-mRNA splicing factor PRP21 like protein	83.45
3300019230_Ga0181501_1312559_ORF10		phrog_12745 ## KU160672_p62	83.59
3300019240_Ga0181510_1007696_ORF63		6HMV_B Genome polyprotein; complex, Golgi, enterovirus, picornavirus, VIRAL PROTEIN; 2.244A {Homo sapiens}	83.61
3300002660_Ga0005454J37223_106717_ORF2		phrog_12850 ## MF347638_p69	83.67
3300031096_Ga0308193_1000919_ORF6		P24596 VP2_POVMK Minor capsid protein VP2 OS=Murine polyomavirus (strain Kilham) OX=10638 PE=3 SV=5	83.68
3300010865_Ga0126346_1164883_ORF34		phrog_35423 ## p415900 VI_11844	83.74
3300002406_JGI24499J29688_1011009_ORF1		phrog_16687 ## p97510 VI_04032	83.75
3300031058_Ga0308189_10000492_ORF36		GVOGm_0165 RING-finger-containing E3 ubiquitin ligase__PF13639	83.78
3300030863_Ga0265766_1000076_ORF4		GVOG02587 uncharacterized protein__no_annot	83.87
3300004631_Ga0058899_10070509_ORF92		phrog_21702 ## MH107770_p11	84.21
3300022721_Ga0242666_1000280_ORF3		phrog_119 ## KY065463_p32	84.25
3300002664_Ga0005488J37274_105844_ORF10		phrog_7785 ## KX557288_p37	84.39
3300019242_Ga0181502_1007172_ORF43		phrog_19440 ## p85565 VI_05578	84.49
3300019242_Ga0181502_1325942_ORF25		phrog_25373 ## MF979560_p19	84.63
3300004131_Ga0058898_1011812_ORF70		GVOGm_0050 serine/threonine protein kinase__PF00069	84.64
3300031043_Ga0265779_107519_ORF11		phrog_1719 ## MG962375_p71	84.77
3300030863_Ga0265766_1000028_ORF29		phrog_14078 ## p356342 VI_10340	84.8
3300019164_Ga0184582_132789_ORF22		PF07939.14 ; DUF1685 ; Protein of unknown function (DUF1685)	84.82
3300035589_Ga0374545_068589_ORF1		cd01992 PP-ATPase; N-terminal domain of predicted ATPase of the PP-loop faimly implicated in cell cycle control [Cell division and chromosome partitioning].	85.06
3300020064_Ga0180107_1223799_ORF6		P41264 GP_PUUMB Envelope glycoprotein (Fragment) OS=Puumala virus (strain Berkel) OX=38998 GN=GP PE=3 SV=1	85.09
3300031091_Ga0308201_10000173_ORF63		PF19856.2 ; DUF6331 ; Family of unknown function (DUF6331)	85.15
3300031016_Ga0265732_100046_ORF46		phrog_16837 ## NC_022769_p40	85.34
3300031871_Ga0316036_100077_ORF14		phrog_14009 ## NC_028851_p25	85.39
3300034667_Ga0314792_006660_ORF26		KOG2713 Mitochondrial tryptophanyl-tRNA synthetase [Translation, ribosomal structure and biogenesis]	85.44
3300019260_Ga0181506_1323217_ORF1		cd01129 PulE-GspE-like; PulE-GspE family. PulE and General secretory pathway protein GspE are ATPases of the type II secretory pathway, the main terminal branch of the general secretory pathway (GSP).	85.49
3300031058_Ga0308189_10012218_ORF26		phrog_25139 ## p199740 VI_00081	85.61
3300026567_Ga0256303_1075496_ORF8		phrog_10626 ## NC_028887_p213	85.77
3300036122_Ga0393302_04806_ORF5		phrog_18931 ## KC821604_p102	85.8
3300030888_Ga0265769_100024_ORF30		3DAQ_B Dihydrodipicolinate synthase; dihydrodipicolinate synthase, lysine biosynthesis, Amino-acid biosynthesis, Diaminopimelate biosynthesis, Lyase, Schiff base; HET: GOL; 1.45A {Staphylococcus aureus} SCOP: c.1.10.0	85.85
3300036109_Ga0393182_002579_ORF28		COG3670 COG3670; Carotenoid cleavage dioxygenase or a related enzyme [Secondary metabolites biosynthesis, transport and catabolism].	85.91
3300016701_Ga0181509_1383204_ORF19		PF12801.10 ; Fer4_5 ; 4Fe-4S binding domain	86.11
3300010858_Ga0126345_1121857_ORF12		GVOG01501 RING-finger-containing E3 ubiquitin ligase__no_annot	86.52
3300002667_Ga0005492J37276_103169_ORF11		phrog_5870 ## JN049605_p52	86.53
3300016705_Ga0181507_1130771_ORF1		GVOG02763 no_annotation__no_annot	86.55
3300031016_Ga0265732_100315_ORF7		phrog_24147 ## NC_010325_p36	86.58
3300019183_Ga0184601_104622_ORF45		phrog_9102 ## p215160 VI_05572	86.71
3300020064_Ga0180107_1132096_ORF10		phrog_3195 ## p385540 VI_07669	86.87
3300020610_Ga0154015_1628565_ORF6		phrog_19182 ## MG757153_p1	86.92
3300012372_Ga0134037_1036449_ORF12		3TF7_C 42F3 Mut7 scFv (42F3 alpha chain, linker, 42F3 beta chain); Ig and MHC, Antigen Recognition, TCR-pMHC, Membrane Receptors, IMMUNE SYSTEM; HET: GOL; 2.75A {Mus musculus}	87.09
3300019240_Ga0181510_1366860_ORF5		4R52_A 3-hydroxyanthranilate 3,4-dioxygenase; Cupin Rubredoxin, OXIDOREDUCTASE; 1.53A {Cupriavidus metallidurans CH34} SCOP: b.82.1.20	87.22
3300030834_Ga0265738_100498_ORF20		phrog_21886 ## MH051250_p82	87.27
3300030730_Ga0307482_1039229_ORF7		3QR2_B Basigin; CD147, EMMPRIN, Immunoglobulin-like domain, beta sheet, Structural Genomics, Berkeley Structural Genomics Center, BSGC, CELL ADHESION; 2.3A {Homo sapiens}	87.31
3300035569_Ga0374529_014166_ORF8		2REM_B Disulfide oxidoreductase; disulfide oxidoreductase, DSBA, thioredoxin fold, redox-active center, OXIDOREDUCTASE; 1.9A {Xylella fastidiosa} SCOP: c.47.1.0	87.34
3300012694_Ga0157559_1071143_ORF31		7ASE_C Eukaryotic translation initiation factor 3 subunit 8, putative; preinitiation, factors, kinetoplastid, helicase, TRANSLATION; HET: GNP; 3.33A {Trypanosoma cruzi}	87.38
3300022166_Ga0213932_1012820_ORF29		phrog_16035 ## NC_005066_p108	87.47
3300004801_Ga0058860_12205807_ORF82		phrog_17507 ## JF704110_p61	87.54
3300034479_Ga0314785_001326_ORF10		6BHW_A Single-stranded DNA-binding protein A; Single-stranded DNA binding protein, DNA Replication, DNA Repair, DNA BINDING PROTEIN; HET: PEG, EDO; 2.208A {Bacillus subtilis (strain 168)} SCOP: l.1.1.1, b.40.4.0	87.68
3300022530_Ga0242658_1009562_ORF17		phrog_22001 ## JN020142_p41	88.07
3300030937_Ga0138302_1316056_ORF3		cd19806 Bbox1_TRIM32_C-VII; B-box-type 1 zinc finger found in tripartite motif-containing protein 32 (TRIM32) and similar proteins.	88.19
3300019258_Ga0181504_1225564_ORF12		phrog_16010 ## MF347639_p36	88.54
3300019185_Ga0184587_137090_ORF31		5CJ9_A Arginine repressor; structural analysis, ArgR, transcriptional regulator, TRANSCRIPTION REGULATOR; 2.409A {Bacillus halodurans} SCOP: d.74.2.0, l.1.1.1, a.4.5.3	88.64
3300019230_Ga0181501_1121592_ORF13		PF12801.10 ; Fer4_5 ; 4Fe-4S binding domain	88.93
3300031615_Ga0310107_117382_ORF18		5OBT_B Vacuolar-processing enzyme gamma-isozyme; Legumain, Asparaginyl endopeptidase, Vacuolar processing enzyme, peptide cyclase, Hydrolase; HET: SNN; 1.5A {Arabidopsis thaliana}	89.13
3300022511_Ga0242651_1000036_ORF3		PF14255.9 ; Cys_rich_CPXG ; Cysteine-rich CPXCG	89.17
3300012402_Ga0134059_1208577_ORF7		phrog_28772 ## KP027195_p106	89.27
3300024563_Ga0255236_1085695_ORF4		phrog_10626 ## NC_028887_p213	89.42
3300031615_Ga0310107_117382_ORF13		5OBT_B Vacuolar-processing enzyme gamma-isozyme; Legumain, Asparaginyl endopeptidase, Vacuolar processing enzyme, peptide cyclase, Hydrolase; HET: SNN; 1.5A {Arabidopsis thaliana}	90.42
3300022726_Ga0242654_10000487_ORF5		COG5516 COG5516; Conserved protein containing a Zn-ribbon-like motif, possibly RNA-binding [General function prediction only].	91.1
3300003551_Ga0005498J51100_109678_ORF42		PF13238.9 ; AAA_18 ; AAA domain	91.54
3300031091_Ga0308201_10003348_ORF36		phrog_220 ## KY939598_p29	91.55
3300004139_Ga0058897_11198382_ORF11		phrog_32878 ## p275454 VI_12314	91.87
3300030888_Ga0265769_111247_ORF3		phrog_30309 ## p167656 VI_00012	91.91
3300030873_Ga0265751_100874_ORF13		P20542 YVBB_VACCC Uncharacterized 7.9 kDa protein OS=Vaccinia virus (strain Copenhagen) OX=10249 GN=B ORF B PE=4 SV=1	92.35
3300022531_Ga0242660_1082649_ORF16		6GRH_A Bacteriocin microcin B17; microcin, DNA gyrase, heterocyclization, posttranslational modification, BIOSYNTHETIC PROTEIN; HET: FMN, EDO, OTZ; 1.85A {Escherichia coli str. K-12 substr. MG1655}	92.45
3300031791_Ga0316034_100167_ORF30		phrog_14918 ## p283603 VI_09154	92.52
3300019190_Ga0184600_101614_ORF43		phrog_14918 ## p283603 VI_09154	92.87
3300010146_Ga0126320_1323235_ORF4		1L8D_A DNA double-strand break repair rad50 ATPase; zinc finger, rad50, DNA repair, Recombination, hook motif, REPLICATION; HET: CIT, PO4; 2.2A {Pyrococcus furiosus} SCOP: h.4.12.1	94
3300005363_Ga0008090_10050173_ORF5		PF12322.11 ; T4_baseplate ; T4 bacteriophage base plate protein	94.05
3300005363_Ga0008090_15280264_ORF4		PF12322.11 ; T4_baseplate ; T4 bacteriophage base plate protein	94.06
3300028647_Ga0272412_1208472_ORF11		cd20256 Stannin_family; Stannin family includes vertebrate Stannin and insect Hemotin. The Stannin family includes vertebrate Stannin and insect Hemotin, which are functional homologs required at the cellular level for endosomal maturation, and at the molecular level, to bind and antagonize 14-3-3zeta.	94.13
3300030937_Ga0138302_1047464_ORF4		GVOGm_0161 uncharacterized protein__no_annot	94.57
