## Supplementary file 4 for "A vast world of viroid-like circular RNAs revealed by mining metatranscriptomes"

### Sheet: Sheet1
## Taxon_oid	Method	Total contigs	Ratio euk vs prok contigs	Total viroid-like	List of eukaryote phyla affiliation, when available (
3300034653	rRNA depletion	585480	0.0239512	107	Ascomycota (3770) Mucoromycota (1533) Streptophyta (996) Basidiomycota (434) Annelida (424) Arthropoda (359) Evosea (318) Oomycota (264) Chlorophyta (240) Chytridiomycota (231) Chordata (216) unclassified (189) Zoopagomycota (139) Apicomplexa (132) Ciliophora (100) Cnidaria (100) Nematoda (53) Euglenozoa (52) Bacillariophyta (49) Mollusca (43) Heterolobosea (41) (38) Blastocladiomycota (37) Porifera (36) Perkinsozoa (30) Haptista (29) Placozoa (18) Parabasalia (14) Microsporidia (5) Fornicata (2)
3300034652	rRNA depletion	625412	0.0768933	98	Ascomycota (18360) Streptophyta (5810) Basidiomycota (2465) Oomycota (1843) Arthropoda (1439) Chlorophyta (770) Chordata (731) unclassified (419) Annelida (392) Chytridiomycota (262) Mucoromycota (252) Nematoda (224) Evosea (216) Mollusca (210) Bacillariophyta (202) Zoopagomycota (176) Cnidaria (175) Apicomplexa (154) Ciliophora (123) (87) Heterolobosea (73) Porifera (68) Haptista (60) Blastocladiomycota (57) Placozoa (47) Euglenozoa (30) Perkinsozoa (30) Fornicata (29) Parabasalia (24) Microsporidia (2)
3300006423	rRNA depletion	493929	0.0302984	60	Ascomycota (2665) Streptophyta (602) Basidiomycota (562) Ciliophora (494) Arthropoda (480) Chordata (406) Annelida (254) unclassified (218) Evosea (204) Chlorophyta (191) Apicomplexa (176) Cnidaria (166) Chytridiomycota (135) Oomycota (114) Heterolobosea (89) Mollusca (71) Perkinsozoa (71) Porifera (66) Haptista (61) Parabasalia (50) (49) Placozoa (47) Nematoda (43) Bacillariophyta (37) Blastocladiomycota (36) Euglenozoa (34) Microsporidia (12) Fornicata (7)
3300019275	rRNA depletion	926004	0.00411248	60	Streptophyta (874) Arthropoda (145) Ascomycota (142) Chordata (127) Chlorophyta (105) unclassified (74) Apicomplexa (31) Mollusca (30) Cnidaria (26) Annelida (22) Basidiomycota (22) Evosea (21) Perkinsozoa (21) Ciliophora (14) Oomycota (13) Porifera (13) Chytridiomycota (11) Haptista (11) Parabasalia (9) Euglenozoa (8) Heterolobosea (8) (5) Bacillariophyta (5) Microsporidia (5) Nematoda (5) Blastocladiomycota (3) Placozoa (2) Fornicata (1) Imbricatea (1)
3300030941	rRNA depletion	69241	0.138094	57	Basidiomycota (2004) Ascomycota (1005) Streptophyta (507) Annelida (195) Arthropoda (113) unclassified (77) Chordata (56) Chlorophyta (32) Nematoda (29) Mucoromycota (25) Apicomplexa (24) Mollusca (24) Chytridiomycota (19) Zoopagomycota (15) Cnidaria (14) (9) Porifera (6) Blastocladiomycota (4) Bacillariophyta (2) Placozoa (2)
3300016700	rRNA depletion	392531	0.0505324	53	Streptophyta (790) Annelida (776) Arthropoda (546) Chordata (479) Ascomycota (456) Chlorophyta (330) Euglenozoa (281) unclassified (255) Oomycota (175) Heterolobosea (158) Basidiomycota (139) Evosea (136) Ciliophora (131) Cnidaria (126) Chytridiomycota (124) Mollusca (123) Porifera (111) Fornicata (108) Apicomplexa (83) Nematoda (70) Perkinsozoa (51) Haptista (50) Placozoa (49) (46) Bacillariophyta (42) Blastocladiomycota (41) Parabasalia (29) Microsporidia (6)
3300019278	rRNA depletion	899780	0.00510062	52	Arthropoda (337) Streptophyta (190) Chordata (183) Ascomycota (167) unclassified (111) Chlorophyta (107) Nematoda (83) Evosea (69) Annelida (42) Apicomplexa (39) Mollusca (39) Cnidaria (38) Chytridiomycota (30) Perkinsozoa (27) Heterolobosea (26) Oomycota (24) Ciliophora (21) Porifera (15) Haptista (14) Bacillariophyta (13) Basidiomycota (12) Parabasalia (12) Euglenozoa (11) Fornicata (11) Placozoa (11) (9) Blastocladiomycota (8) Microsporidia (3)
3300019260	rRNA depletion	521527	0.140567	51	Ascomycota (10508) Streptophyta (8390) Arthropoda (1642) Evosea (1473) Chordata (1416) Basidiomycota (1254) unclassified (943) Chlorophyta (612) Annelida (592) Nematoda (528) Cnidaria (377) Oomycota (353) Chytridiomycota (343) Mollusca (335) Porifera (314) Heterolobosea (245) Ciliophora (215) Euglenozoa (212) Apicomplexa (169) Haptista (150) Bacillariophyta (144) Placozoa (136) Blastocladiomycota (125) (95) Perkinsozoa (94) Parabasalia (49) Microsporidia (36) Fornicata (11)
3300030863	rRNA depletion	110472	0.0690465	50	Basidiomycota (2159) Ascomycota (740) Streptophyta (347) Annelida (271) Arthropoda (225) unclassified (120) Chordata (72) Mucoromycota (55) Nematoda (29) Chlorophyta (24) Chytridiomycota (24) Apicomplexa (19) Mollusca (15) Zoopagomycota (12) Cnidaria (10) Porifera (9) (8) Bacillariophyta (3) Placozoa (2) Blastocladiomycota (1)
3300030730	rRNA depletion	923733	0.0435096	50	Basidiomycota (21783) Ascomycota (2772) Mucoromycota (1146) unclassified (736) Arthropoda (409) Streptophyta (389) Chordata (219) Chlorophyta (218) Zoopagomycota (138) Chytridiomycota (121) Annelida (102) Apicomplexa (80) Nematoda (78) Cnidaria (67) Mollusca (41) Porifera (36) (35) Blastocladiomycota (31) Placozoa (17) Bacillariophyta (9) Microsporidia (3)
3300016702	rRNA depletion	541101	0.0158857	50	Streptophyta (578) Ascomycota (449) Arthropoda (305) Chlorophyta (275) Evosea (235) unclassified (229) Chordata (225) Euglenozoa (174) Chytridiomycota (123) Oomycota (108) Heterolobosea (107) Basidiomycota (102) Annelida (89) Cnidaria (82) Porifera (74) Apicomplexa (50) Blastocladiomycota (48) Ciliophora (47) Haptista (46) Fornicata (40) Mollusca (35) Bacillariophyta (34) Nematoda (27) Parabasalia (23) Placozoa (22) (20) Perkinsozoa (17) Imbricatea (1)
3300006426	rRNA depletion	960066	0.0270425	46	Ascomycota (3967) Chytridiomycota (1976) Basidiomycota (1468) Streptophyta (1306) Arthropoda (784) Chordata (671) Ciliophora (423) unclassified (396) Annelida (367) Chlorophyta (324) Blastocladiomycota (309) Cnidaria (260) Evosea (246) Apicomplexa (195) Oomycota (186) Porifera (149) Heterolobosea (131) (127) Mollusca (97) Haptista (95) Perkinsozoa (86) Euglenozoa (74) Parabasalia (72) Placozoa (68) Bacillariophyta (62) Nematoda (51) Microsporidia (19) Fornicata (14)
3300030811	rRNA depletion	44173	0.058416	45	Basidiomycota (371) Ascomycota (237) Streptophyta (203) Chlorophyta (21) unclassified (16) Chordata (15) Arthropoda (12) Annelida (8) Nematoda (7) Chytridiomycota (6) Mucoromycota (6) Apicomplexa (5) (3) Cnidaria (2) Placozoa (2) Porifera (2) Zoopagomycota (2) Blastocladiomycota (1)
3300016750	rRNA depletion	1212796	0.0157178	44	Streptophyta (1296) Ascomycota (1250) Annelida (881) Arthropoda (804) Chordata (711) Evosea (654) Basidiomycota (542) Chlorophyta (472) unclassified (429) Chytridiomycota (287) Oomycota (255) Cnidaria (236) Ciliophora (167) Mollusca (146) Apicomplexa (140) Porifera (131) Heterolobosea (102) Nematoda (93) Blastocladiomycota (89) Euglenozoa (85) Haptista (74) Placozoa (74) (71) Bacillariophyta (70) Perkinsozoa (66) Parabasalia (50) Fornicata (35) Microsporidia (1)
3300016698	rRNA depletion	405253	0.0742368	43	Streptophyta (2849) Ascomycota (1993) Arthropoda (742) Evosea (622) Chordata (456) unclassified (337) Basidiomycota (302) Chlorophyta (264) Annelida (165) Oomycota (164) Cnidaria (157) Nematoda (151) Chytridiomycota (147) Ciliophora (127) Euglenozoa (114) Heterolobosea (106) Porifera (101) Mollusca (96) Apicomplexa (87) Haptista (60) Bacillariophyta (56) Blastocladiomycota (53) Placozoa (42) Perkinsozoa (38) (32) Fornicata (32) Parabasalia (25) Microsporidia (2)
3300030888	rRNA depletion	98902	0.0634181	43	Basidiomycota (1404) Annelida (507) Ascomycota (453) Streptophyta (363) Chordata (104) Arthropoda (97) unclassified (97) Mollusca (37) Apicomplexa (31) Mucoromycota (30) Nematoda (26) Cnidaria (24) Chytridiomycota (19) Porifera (17) Chlorophyta (16) Zoopagomycota (11) Placozoa (5) (4) Bacillariophyta (3) Blastocladiomycota (3)
3300010854	rRNA depletion	136333	0.134205	40	Ascomycota (3841) Streptophyta (644) Chytridiomycota (197) Basidiomycota (184) Arthropoda (126) Chordata (101) Annelida (72) Chlorophyta (70) Blastocladiomycota (53) Cnidaria (30) (28) Evosea (26) Nematoda (26) Porifera (19) unclassified (17) Oomycota (14) Placozoa (13) Mollusca (12) Apicomplexa (10) Heterolobosea (6) Ciliophora (5) Haptista (5) Perkinsozoa (4) Bacillariophyta (2) Euglenozoa (1) Fornicata (1) Parabasalia (1)
3300021856	rRNA depletion	529196	0.180235	39	unclassified (12760) Oomycota (5310) Streptophyta (4427) Bacillariophyta (3864) Ciliophora (3766) Chlorophyta (2581) Chordata (1901) Arthropoda (1744) Evosea (1512) Ascomycota (1372) Chytridiomycota (972) Cnidaria (682) Annelida (669) Haptista (664) (662) Perkinsozoa (542) Heterolobosea (490) Basidiomycota (467) Porifera (421) Mollusca (388) Euglenozoa (382) Blastocladiomycota (322) Apicomplexa (278) Placozoa (258) Parabasalia (191) Nematoda (176) Fornicata (21) Microsporidia (17) Imbricatea (2)
3300010858	rRNA depletion	296934	0.0658302	39	Ascomycota (3913) Basidiomycota (458) Streptophyta (389) Chytridiomycota (106) Arthropoda (69) Chordata (63) Chlorophyta (56) Annelida (34) Evosea (30) Blastocladiomycota (29) Porifera (22) unclassified (22) Nematoda (16) Apicomplexa (15) Cnidaria (14) Mollusca (12) Oomycota (11) (10) Parabasalia (8) Placozoa (7) Heterolobosea (6) Haptista (5) Bacillariophyta (4) Euglenozoa (4) Ciliophora (3) Fornicata (3) Perkinsozoa (2) Microsporidia (1)
3300021861	rRNA depletion	1633880	0.00760375	39	Bacillariophyta (1146) Arthropoda (972) Streptophyta (859) Chordata (746) Annelida (716) Ascomycota (609) Chlorophyta (469) unclassified (302) Mollusca (227) Cnidaria (207) Evosea (176) Oomycota (120) Ciliophora (114) Porifera (106) Euglenozoa (105) Chytridiomycota (92) Basidiomycota (89) Heterolobosea (66) Placozoa (65) Haptista (64) Nematoda (64) Apicomplexa (55) (47) Perkinsozoa (46) Blastocladiomycota (40) Parabasalia (36) Fornicata (3) Imbricatea (3) Microsporidia (2)
3300035569	rRNA depletion	468203	0.0772199	38	Bacillariophyta (2927) Chordata (1542) Arthropoda (1519) Streptophyta (1417) unclassified (945) Ascomycota (938) Basidiomycota (885) Chlorophyta (772) Evosea (759) Euglenozoa (667) Chytridiomycota (637) Annelida (634) Cnidaria (536) Mucoromycota (514) Zoopagomycota (505) Oomycota (464) Ciliophora (452) Mollusca (428) Apicomplexa (424) Porifera (247) Haptista (209) Blastocladiomycota (200) Placozoa (198) (194) Perkinsozoa (178) Heterolobosea (160) Nematoda (107) Imbricatea (96) Parabasalia (42) Fornicata (14) Microsporidia (5)
3300030877	rRNA depletion	98477	0.0625668	37	Ascomycota (897) Basidiomycota (830) Annelida (779) Chordata (123) Streptophyta (110) Arthropoda (108) unclassified (68) Mollusca (62) Cnidaria (32) Apicomplexa (24) Chytridiomycota (23) Nematoda (22) Mucoromycota (18) Chlorophyta (15) Zoopagomycota (15) Porifera (11) (10) Blastocladiomycota (6) Placozoa (6) Bacillariophyta (1)
3300031826	rRNA depletion	62399	0.181334	36	Streptophyta (1465) Basidiomycota (1317) Ascomycota (857) Annelida (704) Arthropoda (242) Chordata (146) unclassified (87) Mollusca (52) Nematoda (40) Chlorophyta (34) Mucoromycota (29) Chytridiomycota (27) Apicomplexa (26) Cnidaria (24) Porifera (15) (13) Placozoa (10) Zoopagomycota (10) Blastocladiomycota (3) Bacillariophyta (1)
3300031093	rRNA depletion	1721029	0.135812	36	Streptophyta (54356) Ascomycota (38913) Mucoromycota (15533) Basidiomycota (12131) unclassified (6631) Arthropoda (6351) Nematoda (3602) Annelida (2803) Chordata (2690) Zoopagomycota (1748) Chytridiomycota (1608) Chlorophyta (1501) Cnidaria (761) Apicomplexa (722) Mollusca (713) Porifera (453) (304) Bacillariophyta (281) Placozoa (271) Blastocladiomycota (268) Microsporidia (19)
3300030805	rRNA depletion	73281	0.0942328	36	Basidiomycota (1333) Ascomycota (576) Annelida (290) unclassified (276) Streptophyta (190) Arthropoda (102) Mucoromycota (100) Chordata (76) Chytridiomycota (44) Apicomplexa (29) Chlorophyta (29) Mollusca (25) Nematoda (25) Zoopagomycota (25) Cnidaria (17) Porifera (17) (11) Placozoa (7) Bacillariophyta (3) Blastocladiomycota (2) Microsporidia (1)
3300010869	rRNA depletion	821895	0.0371726	36	Ascomycota (8829) Streptophyta (1119) Basidiomycota (592) Arthropoda (501) Annelida (456) Chordata (403) Chytridiomycota (296) Chlorophyta (294) Nematoda (133) unclassified (118) Blastocladiomycota (94) Cnidaria (90) Mollusca (83) Evosea (73) Porifera (67) Oomycota (53) (48) Apicomplexa (36) Haptista (34) Placozoa (30) Ciliophora (25) Heterolobosea (20) Perkinsozoa (18) Parabasalia (14) Bacillariophyta (12) Euglenozoa (11) Fornicata (2) Microsporidia (1)
3300021860	rRNA depletion	899812	0.0270034	36	Arthropoda (1976) Streptophyta (1936) Ascomycota (1524) Bacillariophyta (1404) Chlorophyta (982) Chordata (979) Evosea (878) unclassified (678) Basidiomycota (478) Annelida (414) Ciliophora (414) Cnidaria (315) Apicomplexa (271) Oomycota (262) Mollusca (260) Chytridiomycota (251) Heterolobosea (206) Porifera (184) Haptista (131) Placozoa (127) Euglenozoa (124) (117) Blastocladiomycota (114) Nematoda (88) Perkinsozoa (88) Parabasalia (45) Microsporidia (10) Fornicata (5) Imbricatea (1)
3300003938	rRNA depletion	1936016	0.000192368	36
3300030762	rRNA depletion	62097	0.0612336	35	Basidiomycota (1056) Ascomycota (264) Annelida (251) Streptophyta (95) unclassified (46) Chordata (44) Arthropoda (40) Mucoromycota (22) Apicomplexa (20) Chlorophyta (15) Nematoda (13) Chytridiomycota (12) Mollusca (12) Porifera (10) Cnidaria (8) Zoopagomycota (7) Placozoa (3) Bacillariophyta (2) (1) Blastocladiomycota (1)
3300016705	rRNA depletion	430044	0.0562016	35	Annelida (1222) Ascomycota (1203) Streptophyta (936) Chordata (732) Arthropoda (682) unclassified (489) Chlorophyta (392) Oomycota (348) Euglenozoa (314) Basidiomycota (227) Evosea (225) Ciliophora (208) Chytridiomycota (189) Heterolobosea (178) Mollusca (173) Cnidaria (165) Apicomplexa (163) Perkinsozoa (157) Haptista (109) Nematoda (100) Porifera (96) Bacillariophyta (94) Placozoa (68) Blastocladiomycota (60) Fornicata (44) (38) Parabasalia (21) Microsporidia (6) Imbricatea (1)
3300007232	rRNA depletion	1485401	0.159562	33	Bacillariophyta (55966) Arthropoda (11747) Streptophyta (8722) Oomycota (8686) Chordata (7551) unclassified (6452) Evosea (6179) Chlorophyta (5684) Ciliophora (4701) Ascomycota (4158) Annelida (2842) Heterolobosea (2775) Chytridiomycota (2613) Cnidaria (2276) Euglenozoa (1494) Mollusca (1361) Porifera (1241) Haptista (1212) Basidiomycota (1149) Apicomplexa (1054) Nematoda (1045) Placozoa (957) Blastocladiomycota (835) (763) Perkinsozoa (579) Parabasalia (397) Microsporidia (65) Fornicata (41) Imbricatea (25)
3300031114	rRNA depletion	1553331	0.0919369	33	Ascomycota (28516) Streptophyta (27168) Annelida (9339) Mucoromycota (6517) Basidiomycota (6213) Arthropoda (3591) Chordata (2942) unclassified (2785) Nematoda (1642) Chlorophyta (1560) Mollusca (1490) Cnidaria (755) Chytridiomycota (580) Zoopagomycota (573) Apicomplexa (449) Porifera (419) (262) Placozoa (155) Bacillariophyta (130) Blastocladiomycota (95) Microsporidia (6)
3300019284	rRNA depletion	912047	0.0027823	33	Ascomycota (200) Arthropoda (148) Chordata (144) Streptophyta (131) unclassified (87) Chlorophyta (75) Apicomplexa (43) Annelida (37) Chytridiomycota (37) Evosea (28) Cnidaria (27) Mollusca (26) Perkinsozoa (22) Haptista (17) Oomycota (17) Heterolobosea (15) Porifera (15) Basidiomycota (14) Ciliophora (13) Blastocladiomycota (11) Parabasalia (9) (8) Bacillariophyta (8) Fornicata (8) Euglenozoa (7) Nematoda (6) Microsporidia (5) Placozoa (4)
3300019242	rRNA depletion	535567	0.270387	32	Streptophyta (15334) Ascomycota (11435) Arthropoda (7450) Evosea (3418) Chordata (3355) Basidiomycota (2234) Annelida (1508) unclassified (1380) Chlorophyta (1105) Mollusca (933) Nematoda (930) Ciliophora (837) Cnidaria (831) Chytridiomycota (722) Oomycota (671) Heterolobosea (507) Porifera (455) Placozoa (338) Apicomplexa (300) Haptista (283) Bacillariophyta (232) Blastocladiomycota (231) Euglenozoa (228) (222) Perkinsozoa (131) Parabasalia (92) Fornicata (11) Microsporidia (8)
3300030824	rRNA depletion	33549	0.105109	32	Basidiomycota (275) Annelida (143) Ascomycota (143) Streptophyta (134) Arthropoda (60) unclassified (38) Chordata (28) Chlorophyta (15) Chytridiomycota (14) Mollusca (11) Nematoda (9) Apicomplexa (7) Mucoromycota (5) Cnidaria (4) (2) Placozoa (2) Porifera (2) Zoopagomycota (2) Blastocladiomycota (1)
3300022722	rRNA depletion	789651	0.0511434	32	Basidiomycota (11039) Ascomycota (3428) Streptophyta (1030) Evosea (957) Arthropoda (901) Annelida (688) Chordata (650) unclassified (458) Ciliophora (380) Chytridiomycota (351) Chlorophyta (300) Cnidaria (225) Oomycota (200) Nematoda (180) Mollusca (176) Apicomplexa (172) Porifera (147) Heterolobosea (125) Blastocladiomycota (102) (99) Haptista (92) Euglenozoa (86) Placozoa (72) Bacillariophyta (58) Perkinsozoa (46) Parabasalia (44) Fornicata (5) Microsporidia (3)
3300022522	rRNA depletion	474031	0.0445365	32	Ascomycota (1878) Basidiomycota (1737) Arthropoda (1334) Annelida (978) Evosea (817) Streptophyta (695) Chordata (612) unclassified (291) Chlorophyta (216) Chytridiomycota (212) Cnidaria (199) Mollusca (164) Nematoda (148) Oomycota (140) Porifera (103) Heterolobosea (87) Ciliophora (74) Blastocladiomycota (61) Placozoa (60) Bacillariophyta (53) (49) Haptista (45) Euglenozoa (43) Apicomplexa (42) Perkinsozoa (34) Parabasalia (19) Microsporidia (11) Fornicata (3)
3300012411	rRNA depletion	472623	0.0125021	32	Chlorophyta (906) Streptophyta (377) unclassified (330) Oomycota (154) Chordata (152) Arthropoda (151) Euglenozoa (129) Ascomycota (123) Bacillariophyta (109) Fornicata (107) Heterolobosea (91) Chytridiomycota (71) Annelida (61) Ciliophora (61) Evosea (54) Apicomplexa (53) Cnidaria (40) Parabasalia (40) (39) Haptista (38) Mollusca (30) Perkinsozoa (25) Porifera (22) Basidiomycota (19) Blastocladiomycota (18) Placozoa (16) Nematoda (13) Microsporidia (2)
3300030834	rRNA depletion	30441	0.327113	31	Streptophyta (1152) Basidiomycota (400) Ascomycota (384) Arthropoda (104) Annelida (74) unclassified (62) Chordata (36) Apicomplexa (27) Chlorophyta (20) Chytridiomycota (18) Mucoromycota (18) Nematoda (12) Mollusca (10) Zoopagomycota (9) Cnidaria (7) (6) Porifera (5) Blastocladiomycota (2) Placozoa (2) Bacillariophyta (1)
3300007228	rRNA depletion	490721	0.246548	31	Bacillariophyta (30682) Streptophyta (4837) Chlorophyta (3730) unclassified (3704) Chordata (3131) Arthropoda (2761) Ciliophora (2727) Evosea (2462) Ascomycota (2007) Oomycota (1805) Chytridiomycota (1425) Annelida (1415) Cnidaria (1058) Heterolobosea (934) Haptista (751) Basidiomycota (632) Porifera (611) Euglenozoa (573) Mollusca (515) Placozoa (495) Blastocladiomycota (491) Apicomplexa (445) (394) Nematoda (308) Perkinsozoa (284) Parabasalia (155) Microsporidia (30) Imbricatea (26) Fornicata (23)
3300030836	rRNA depletion	76185	0.0913709	31	Ascomycota (1342) Basidiomycota (1186) Streptophyta (397) Annelida (283) unclassified (153) Arthropoda (94) Chordata (47) Mucoromycota (30) Chytridiomycota (26) Mollusca (23) Cnidaria (21) Chlorophyta (17) Apicomplexa (14) Nematoda (14) Porifera (12) Zoopagomycota (12) (9) Blastocladiomycota (3) Placozoa (3) Bacillariophyta (1)
3300022505	rRNA depletion	172619	0.103781	30	Basidiomycota (3681) Ascomycota (947) Evosea (408) Arthropoda (386) Streptophyta (365) Chordata (245) unclassified (149) Annelida (134) Chlorophyta (111) Chytridiomycota (90) Cnidaria (84) Apicomplexa (63) Porifera (56) Mollusca (55) Nematoda (55) Ciliophora (49) Heterolobosea (47) Oomycota (46) Placozoa (36) (27) Euglenozoa (25) Haptista (23) Blastocladiomycota (22) Perkinsozoa (19) Bacillariophyta (15) Parabasalia (5) Fornicata (1) Microsporidia (1)
3300009579	rRNA depletion	195499	0.051796	30	Streptophyta (430) Bacillariophyta (393) Arthropoda (292) Chlorophyta (227) Chordata (208) Annelida (122) Evosea (72) Mollusca (68) Cnidaria (42) Ascomycota (33) unclassified (32) Heterolobosea (24) Haptista (22) Oomycota (22) Apicomplexa (21) Ciliophora (20) (16) Chytridiomycota (14) Porifera (14) Euglenozoa (10) Basidiomycota (8) Nematoda (8) Blastocladiomycota (7) Placozoa (7) Imbricatea (4) Perkinsozoa (2) Fornicata (1) Parabasalia (1)
3300010865	rRNA depletion	445007	0.109266	29	Ascomycota (11258) Streptophyta (1358) Chytridiomycota (1216) Basidiomycota (1153) Arthropoda (563) Blastocladiomycota (339) Chordata (333) Chlorophyta (241) Annelida (173) Evosea (146) Nematoda (129) Cnidaria (115) unclassified (76) Oomycota (74) Porifera (63) (62) Mollusca (57) Ciliophora (47) Placozoa (40) Heterolobosea (30) Perkinsozoa (27) Haptista (23) Apicomplexa (22) Euglenozoa (21) Parabasalia (10) Bacillariophyta (8) Fornicata (2) Microsporidia (1)
3300031663	rRNA depletion	79285	0.0521661	29	Arthropoda (1142) Basidiomycota (895) Ascomycota (163) unclassified (35) Chordata (26) Mucoromycota (24) Apicomplexa (19) Streptophyta (19) Zoopagomycota (16) Annelida (15) Chlorophyta (14) Chytridiomycota (7) Cnidaria (6) Mollusca (5) Blastocladiomycota (3) (2) Bacillariophyta (1) Nematoda (1) Placozoa (1) Porifera (1)
3300010152	rRNA depletion	1189789	0.0328691	29	Ascomycota (3822) Streptophyta (2662) Evosea (1733) Chlorophyta (1353) Oomycota (1138) unclassified (1006) Arthropoda (988) Chordata (918) Basidiomycota (854) Chytridiomycota (830) Cnidaria (456) Annelida (331) Haptista (300) Bacillariophyta (293) Heterolobosea (291) Ciliophora (278) Porifera (223) Blastocladiomycota (219) Apicomplexa (161) Mollusca (161) Nematoda (152) Placozoa (151) Perkinsozoa (136) Euglenozoa (133) (108) Parabasalia (38) Microsporidia (10) Fornicata (4) Imbricatea (2)
3300019248	rRNA depletion	430826	0.0313721	29	Streptophyta (939) Basidiomycota (723) Ascomycota (678) Evosea (256) Arthropoda (185) Chordata (178) Nematoda (178) Chlorophyta (150) unclassified (114) Annelida (101) Cnidaria (77) Oomycota (73) Bacillariophyta (60) Chytridiomycota (58) Apicomplexa (56) Porifera (48) Haptista (47) Heterolobosea (45) Euglenozoa (33) Mollusca (32) Blastocladiomycota (27) Placozoa (20) Perkinsozoa (17) Ciliophora (16) Parabasalia (15) (12)
3300012516	rRNA depletion	399499	0.127438	28	Bacillariophyta (4775) Chlorophyta (4016) unclassified (3236) Streptophyta (2597) Haptista (1917) Oomycota (1744) Ciliophora (1685) Perkinsozoa (1540) Chordata (970) Ascomycota (704) Arthropoda (700) (595) Apicomplexa (571) Chytridiomycota (386) Cnidaria (325) Evosea (320) Annelida (279) Basidiomycota (197) Heterolobosea (191) Porifera (173) Blastocladiomycota (152) Mollusca (131) Placozoa (127) Euglenozoa (92) Parabasalia (86) Microsporidia (74) Nematoda (56) Fornicata (17) Imbricatea (4)
3300004801	rRNA depletion	2239600	9.35632e-05	28
3300030812	rRNA depletion	31183	0.243132	27	Basidiomycota (899) Streptophyta (354) Annelida (195) Ascomycota (140) Arthropoda (105) unclassified (74) Chordata (42) Chytridiomycota (22) Apicomplexa (18) Mucoromycota (18) Chlorophyta (15) Mollusca (15) Nematoda (13) Cnidaria (9) Zoopagomycota (8) (7) Porifera (7) Blastocladiomycota (2) Placozoa (2) Bacillariophyta (1) Microsporidia (1)
3300031817	rRNA depletion	53239	0.276383	26	Basidiomycota (2887) Streptophyta (1844) Ascomycota (787) Annelida (193) Arthropoda (173) Chlorophyta (63) unclassified (48) Chordata (44) Mucoromycota (33) Chytridiomycota (22) Mollusca (20) Apicomplexa (19) Cnidaria (11) (8) Porifera (8) Nematoda (7) Zoopagomycota (7) Placozoa (2) Bacillariophyta (1) Microsporidia (1)
3300019240	rRNA depletion	485394	0.18734	26	Ascomycota (11034) Arthropoda (7558) Streptophyta (5127) Chordata (2049) Evosea (1640) Basidiomycota (1185) unclassified (938) Annelida (812) Nematoda (734) Chlorophyta (613) Cnidaria (502) Mollusca (466) Chytridiomycota (462) Ciliophora (419) Oomycota (412) Porifera (371) Heterolobosea (228) Placozoa (207) Haptista (193) Apicomplexa (186) Blastocladiomycota (167) Euglenozoa (152) Bacillariophyta (127) (120) Perkinsozoa (101) Parabasalia (54) Microsporidia (15) Fornicata (9)
3300022508	rRNA depletion	426826	0.0533222	26	Basidiomycota (4400) Arthropoda (1162) Ascomycota (1029) Evosea (527) Streptophyta (458) Annelida (259) Chordata (222) unclassified (185) Chlorophyta (109) Chytridiomycota (103) Cnidaria (77) Porifera (60) Oomycota (59) Ciliophora (53) Mollusca (53) Nematoda (51) Heterolobosea (38) Blastocladiomycota (36) Apicomplexa (32) Bacillariophyta (32) Haptista (31) Placozoa (28) Euglenozoa (18) (15) Parabasalia (13) Perkinsozoa (13) Fornicata (3)
3300030761	rRNA depletion	43545	0.0375968	26	Basidiomycota (352) Ascomycota (164) Streptophyta (119) unclassified (47) Annelida (34) Arthropoda (23) Chlorophyta (17) Chordata (15) Nematoda (10) Apicomplexa (6) Chytridiomycota (6) Mollusca (6) Cnidaria (5) Mucoromycota (4) (3) Bacillariophyta (1) Microsporidia (1) Placozoa (1) Porifera (1) Zoopagomycota (1)
3300022529	rRNA depletion	568636	0.0286848	26	Basidiomycota (1690) Streptophyta (815) Ascomycota (805) unclassified (640) Evosea (599) Arthropoda (587) Chordata (460) Chlorophyta (358) Oomycota (337) Chytridiomycota (240) Nematoda (240) Annelida (234) Ciliophora (182) Cnidaria (164) Bacillariophyta (134) Heterolobosea (99) Porifera (96) Mollusca (85) Blastocladiomycota (79) Haptista (77) Apicomplexa (75) Euglenozoa (67) (64) Perkinsozoa (61) Placozoa (43) Parabasalia (20) Fornicata (6) Microsporidia (1)
3300016728	rRNA depletion	583493	0.140597	25	Annelida (10048) Streptophyta (4574) Chordata (4254) Arthropoda (3704) Mollusca (1979) Ciliophora (1738) Ascomycota (1725) unclassified (1004) Cnidaria (954) Evosea (851) Chlorophyta (805) Oomycota (567) Nematoda (494) Euglenozoa (474) Porifera (468) Heterolobosea (382) Chytridiomycota (325) Apicomplexa (315) Placozoa (233) Basidiomycota (204) (202) Perkinsozoa (171) Bacillariophyta (168) Haptista (150) Blastocladiomycota (124) Parabasalia (62) Fornicata (58) Microsporidia (11)
3300031058	rRNA depletion	1634439	0.132736	25	Ascomycota (55256) Streptophyta (35124) Arthropoda (11879) Mucoromycota (8943) unclassified (7565) Basidiomycota (5954) Chordata (2404) Chlorophyta (2325) Nematoda (1667) Chytridiomycota (1462) Zoopagomycota (1402) Annelida (1381) Apicomplexa (722) Cnidaria (703) Mollusca (582) Porifera (406) (379) Bacillariophyta (296) Blastocladiomycota (269) Placozoa (246) Microsporidia (22)
3300004631	rRNA depletion	2301977	5.79284e-05	25
3300036457	rRNA depletion	199704	0.258889	24	Basidiomycota (13779) Streptophyta (4283) Ascomycota (2784) Annelida (1578) Arthropoda (888) Evosea (876) Mucoromycota (587) Chordata (532) unclassified (329) Chytridiomycota (245) Zoopagomycota (216) Nematoda (212) Chlorophyta (203) Apicomplexa (172) Cnidaria (161) Mollusca (149) Porifera (129) Oomycota (125) Ciliophora (112) (95) Heterolobosea (81) Haptista (60) Placozoa (47) Perkinsozoa (45) Blastocladiomycota (42) Euglenozoa (38) Bacillariophyta (35) Parabasalia (12) Fornicata (3) Microsporidia (1)
3300019256	rRNA depletion	645416	0.140351	24	Annelida (8897) Arthropoda (7804) Chordata (4413) Streptophyta (3034) Ascomycota (2184) Mollusca (1978) unclassified (1633) Evosea (1536) Basidiomycota (1196) Chlorophyta (1171) Oomycota (1084) Chytridiomycota (1020) Cnidaria (958) Ciliophora (910) Euglenozoa (692) Heterolobosea (689) Nematoda (627) Porifera (521) Apicomplexa (414) Bacillariophyta (302) Placozoa (295) Haptista (244) Blastocladiomycota (241) Perkinsozoa (223) (209) Parabasalia (106) Microsporidia (18) Fornicata (15)
3300030905	rRNA depletion	592974	0.140141	24	Streptophyta (31763) Mucoromycota (8171) Ascomycota (3628) Arthropoda (2040) Basidiomycota (1785) unclassified (1359) Chordata (488) Annelida (466) Chlorophyta (422) Zoopagomycota (411) Nematoda (372) Chytridiomycota (306) Apicomplexa (256) Cnidaria (134) (111) Mollusca (100) Bacillariophyta (81) Porifera (66) Blastocladiomycota (56) Placozoa (40) Microsporidia (7)
3300030889	rRNA depletion	47864	0.0947618	24	Basidiomycota (973) Ascomycota (427) Arthropoda (258) Streptophyta (118) Annelida (105) unclassified (94) Chordata (42) Mucoromycota (38) Nematoda (21) Apicomplexa (20) Chlorophyta (15) Chytridiomycota (14) Cnidaria (8) (5) Mollusca (5) Porifera (5) Zoopagomycota (4) Bacillariophyta (3) Blastocladiomycota (3) Placozoa (2)
3300030963	rRNA depletion	73955	0.0892523	24	Basidiomycota (1534) Ascomycota (392) Arthropoda (358) Streptophyta (331) Annelida (234) unclassified (193) Mucoromycota (87) Chordata (69) Chytridiomycota (33) Apicomplexa (28) Chlorophyta (26) Cnidaria (20) Nematoda (19) Zoopagomycota (18) Porifera (15) Mollusca (13) (5) Blastocladiomycota (4) Bacillariophyta (3) Placozoa (2)
3300030718	Total RNA	173535	0.011177	24	unclassified (289) Streptophyta (161) Chlorophyta (134) Ascomycota (126) Basidiomycota (88) Chordata (58) Arthropoda (53) Mucoromycota (53) Chytridiomycota (48) Apicomplexa (42) Cnidaria (25) Zoopagomycota (25) Porifera (18) Bacillariophyta (12) Mollusca (12) Annelida (11) Placozoa (11) (7) Blastocladiomycota (6) Nematoda (2)
3300004798	rRNA depletion	1829202	9.0891e-05	24
3300019270	rRNA depletion	751613	0.250037	23	Streptophyta (20126) Arthropoda (10790) Chordata (6300) Annelida (5766) Ascomycota (5698) Evosea (4782) unclassified (3234) Ciliophora (2917) Chlorophyta (2400) Oomycota (2191) Mollusca (1894) Cnidaria (1627) Chytridiomycota (1474) Heterolobosea (1335) Nematoda (1320) Porifera (1082) Basidiomycota (1052) Apicomplexa (937) Euglenozoa (723) Placozoa (614) Haptista (607) Bacillariophyta (570) (509) Blastocladiomycota (432) Perkinsozoa (431) Parabasalia (214) Fornicata (64) Microsporidia (45)
3300035585	rRNA depletion	295464	0.0813118	23	Bacillariophyta (2805) Streptophyta (1092) unclassified (705) Ascomycota (674) Basidiomycota (610) Chordata (591) Chlorophyta (554) Oomycota (514) Arthropoda (456) Evosea (453) Euglenozoa (370) Chytridiomycota (339) Annelida (319) Mucoromycota (301) Zoopagomycota (285) Apicomplexa (262) Ciliophora (236) Cnidaria (185) Haptista (156) Porifera (130) Mollusca (126) (120) Heterolobosea (112) Perkinsozoa (97) Placozoa (89) Blastocladiomycota (73) Nematoda (37) Parabasalia (36) Imbricatea (23) Fornicata (12) Microsporidia (9)
3300035580	rRNA depletion	395551	0.0603025	23	Bacillariophyta (1805) Chordata (1573) Arthropoda (1295) Streptophyta (748) Ascomycota (598) Annelida (513) Basidiomycota (504) Evosea (501) unclassified (499) Cnidaria (411) Chlorophyta (407) Mollusca (369) Chytridiomycota (293) Mucoromycota (249) Euglenozoa (245) Oomycota (232) Zoopagomycota (224) Apicomplexa (218) Ciliophora (200) Porifera (155) Microsporidia (142) Perkinsozoa (134) Placozoa (134) (129) Heterolobosea (115) Haptista (95) Blastocladiomycota (83) Nematoda (71) Parabasalia (40) Imbricatea (9) Fornicata (4)
3300031091	rRNA depletion	1257000	0.0278611	23	Ascomycota (7037) Mucoromycota (5198) Streptophyta (5090) Basidiomycota (2672) unclassified (1458) Arthropoda (611) Chlorophyta (489) Chytridiomycota (464) Chordata (366) Zoopagomycota (292) Apicomplexa (245) Nematoda (153) Annelida (126) Cnidaria (110) Bacillariophyta (92) Blastocladiomycota (85) Porifera (82) (74) Mollusca (74) Placozoa (23) Microsporidia (6)
3300030712	Total RNA	108475	0.0195074	23	Basidiomycota (677) unclassified (153) Streptophyta (82) Ascomycota (67) Arthropoda (50) Chordata (37) Chytridiomycota (35) Chlorophyta (27) Mucoromycota (25) Apicomplexa (20) Cnidaria (17) Porifera (13) Zoopagomycota (13) Annelida (9) Mollusca (7) Bacillariophyta (5) Blastocladiomycota (4) Placozoa (3) (2) Microsporidia (2) Nematoda (1)
3300019211	rRNA depletion	294414	0.00364117	23	Streptophyta (60) Ascomycota (56) Chordata (37) Arthropoda (34) Chlorophyta (24) unclassified (23) Annelida (14) Mollusca (9) Cnidaria (8) Evosea (8) Apicomplexa (6) Oomycota (6) Blastocladiomycota (3) Ciliophora (3) Perkinsozoa (3) Porifera (3) Chytridiomycota (2) Haptista (2) Microsporidia (2) Nematoda (2) Parabasalia (2) Fornicata (1) Heterolobosea (1)
3300005640	rRNA depletion	610923	2.9834e-05	23
3300012522	rRNA depletion	466643	0.151169	22	Bacillariophyta (11159) Chlorophyta (3925) unclassified (3491) Streptophyta (3488) Oomycota (1868) Haptista (1816) Perkinsozoa (1731) Arthropoda (1708) Chordata (1678) Ciliophora (1549) Ascomycota (858) (683) Apicomplexa (641) Annelida (614) Chytridiomycota (501) Cnidaria (465) Mollusca (402) Evosea (371) Basidiomycota (256) Heterolobosea (232) Porifera (221) Placozoa (167) Blastocladiomycota (147) Euglenozoa (124) Nematoda (100) Parabasalia (97) Microsporidia (53) Fornicata (15) Imbricatea (4)
3300030829	rRNA depletion	322366	0.0820779	22	Mucoromycota (6343) Streptophyta (5358) Basidiomycota (1453) Ascomycota (1428) unclassified (463) Arthropoda (395) Zoopagomycota (194) Chordata (178) Nematoda (171) Chytridiomycota (132) Chlorophyta (121) Annelida (97) Apicomplexa (82) (71) Cnidaria (54) Mollusca (38) Blastocladiomycota (30) Porifera (29) Bacillariophyta (14) Placozoa (14) Microsporidia (1)
3300031094	rRNA depletion	707835	0.0671804	22	Streptophyta (13403) Ascomycota (7486) Mucoromycota (3237) Annelida (1459) Basidiomycota (1043) unclassified (817) Arthropoda (667) Chordata (418) Nematoda (292) Chlorophyta (268) Zoopagomycota (218) Chytridiomycota (209) Mollusca (150) Apicomplexa (144) Cnidaria (125) Porifera (83) (60) Blastocladiomycota (31) Bacillariophyta (30) Placozoa (30) Microsporidia (3)
3300022523	rRNA depletion	525220	0.0574093	22	Ascomycota (4041) Basidiomycota (3535) Arthropoda (1989) Annelida (1506) Streptophyta (1134) Evosea (871) Chordata (804) unclassified (720) Chytridiomycota (493) Chlorophyta (328) Apicomplexa (286) Oomycota (256) Cnidaria (230) Mollusca (184) Nematoda (182) Ciliophora (177) Blastocladiomycota (155) Porifera (146) Heterolobosea (109) Placozoa (103) Euglenozoa (96) Haptista (91) Bacillariophyta (89) (88) Perkinsozoa (83) Parabasalia (19) Fornicata (4) Microsporidia (3)
3300009586	rRNA depletion	218176	0.0554257	22	Annelida (957) Heterolobosea (451) Streptophyta (429) Bacillariophyta (313) Arthropoda (303) Chlorophyta (257) Chordata (202) Evosea (195) unclassified (193) Ascomycota (131) Oomycota (97) Chytridiomycota (83) Cnidaria (78) Euglenozoa (62) Mollusca (62) Basidiomycota (47) Nematoda (40) Porifera (38) Placozoa (35) Apicomplexa (29) Blastocladiomycota (29) Perkinsozoa (29) Ciliophora (26) Haptista (25) (21) Parabasalia (8) Fornicata (2) Imbricatea (1) Microsporidia (1)
3300022533	rRNA depletion	1014354	0.0479534	22	Basidiomycota (13177) Ascomycota (3631) Arthropoda (1212) Annelida (1109) Streptophyta (1026) Chordata (994) Evosea (866) unclassified (541) Nematoda (417) Chytridiomycota (359) Chlorophyta (347) Cnidaria (324) Mollusca (287) Oomycota (203) Apicomplexa (176) Porifera (157) Ciliophora (135) Euglenozoa (130) Heterolobosea (124) (105) Placozoa (105) Blastocladiomycota (104) Bacillariophyta (79) Haptista (72) Perkinsozoa (53) Parabasalia (36) Fornicata (9) Microsporidia (2) Imbricatea (1)
3300019232	rRNA depletion	391473	0.0376721	22	Streptophyta (1677) Nematoda (664) Ascomycota (512) Evosea (403) Arthropoda (315) Chordata (302) Basidiomycota (272) Chlorophyta (215) unclassified (188) Annelida (160) Chytridiomycota (118) Cnidaria (105) Oomycota (104) Porifera (94) Apicomplexa (89) Heterolobosea (83) Ciliophora (80) Euglenozoa (63) Haptista (59) Bacillariophyta (46) Mollusca (46) Placozoa (44) Blastocladiomycota (34) Perkinsozoa (25) (19) Parabasalia (19)
3300032490	rRNA depletion	340685	0.970525	21	Streptophyta (115111) Ascomycota (2643) Arthropoda (2024) Basidiomycota (1202) Chordata (293) Annelida (120) Evosea (102) Chlorophyta (65) Cnidaria (58) Mollusca (58) (56) Apicomplexa (41) unclassified (36) Porifera (30) Chytridiomycota (28) Oomycota (19) Blastocladiomycota (18) Euglenozoa (17) Ciliophora (14) Placozoa (14) Nematoda (11) Haptista (8) Heterolobosea (7) Bacillariophyta (5) Perkinsozoa (4) Parabasalia (3) Fornicata (2)
3300031869	rRNA depletion	45408	0.377564	21	Basidiomycota (3066) Ascomycota (1354) Streptophyta (641) Arthropoda (455) Annelida (406) unclassified (146) Chordata (145) Mucoromycota (57) Chlorophyta (54) Nematoda (42) Chytridiomycota (38) Mollusca (37) Cnidaria (30) Apicomplexa (27) Zoopagomycota (15) Porifera (14) (11) Placozoa (7) Blastocladiomycota (6) Bacillariophyta (2)
3300030873	rRNA depletion	70638	0.173471	21	Basidiomycota (2089) unclassified (1178) Ascomycota (967) Streptophyta (324) Annelida (263) Chordata (198) Mucoromycota (164) Chytridiomycota (136) Arthropoda (133) Chlorophyta (79) Cnidaria (69) Zoopagomycota (67) Porifera (60) Mollusca (42) Apicomplexa (34) Nematoda (30) Blastocladiomycota (26) Placozoa (26) (24) Bacillariophyta (13) Microsporidia (1)
3300021951	rRNA depletion	619044	0.116037	21	Streptophyta (6195) Evosea (3257) Ascomycota (2937) Basidiomycota (2439) Chordata (2262) Arthropoda (2248) Annelida (2121) Chlorophyta (1723) unclassified (1330) Chytridiomycota (1289) Oomycota (1022) Nematoda (728) Cnidaria (715) Ciliophora (606) Heterolobosea (501) Mollusca (486) Apicomplexa (407) Porifera (369) Haptista (330) Blastocladiomycota (301) Placozoa (289) Bacillariophyta (285) Perkinsozoa (240) Euglenozoa (180) Parabasalia (129) (108) Microsporidia (16) Fornicata (8)
3300019161	rRNA depletion	32872	0.0555468	21	Streptophyta (288) Ascomycota (115) Basidiomycota (34) Arthropoda (19) Annelida (13) Chlorophyta (8) Chordata (8) Chytridiomycota (8) Porifera (8) unclassified (6) Evosea (5) Apicomplexa (4) (2) Cnidaria (2) Euglenozoa (2) Mollusca (2) Oomycota (2) Parabasalia (2) Heterolobosea (1) Perkinsozoa (1)
3300016701	rRNA depletion	432634	0.0497109	21	Annelida (3932) Chordata (1034) Arthropoda (627) Mollusca (519) Streptophyta (307) Cnidaria (251) Chlorophyta (133) Ascomycota (122) unclassified (96) Porifera (88) Euglenozoa (87) Ciliophora (84) Apicomplexa (73) Oomycota (60) Perkinsozoa (54) Evosea (45) (43) Nematoda (42) Chytridiomycota (40) Placozoa (37) Heterolobosea (32) Basidiomycota (27) Haptista (19) Bacillariophyta (18) Parabasalia (16) Blastocladiomycota (9) Fornicata (9) Microsporidia (2)
3300030885	rRNA depletion	86492	0.04725	21	Basidiomycota (968) Annelida (254) Ascomycota (227) Arthropoda (216) Mucoromycota (161) Streptophyta (133) unclassified (107) Chordata (58) Apicomplexa (27) Chytridiomycota (24) Nematoda (22) Porifera (19) Mollusca (17) Chlorophyta (14) Cnidaria (13) Zoopagomycota (8) Placozoa (6) (3) Bacillariophyta (2) Blastocladiomycota (1)
3300035588	rRNA depletion	263328	0.0433062	21	Bacillariophyta (1606) unclassified (657) Streptophyta (355) Ascomycota (299) Chordata (282) Arthropoda (227) Basidiomycota (225) Evosea (199) Chlorophyta (157) Ciliophora (147) Cnidaria (129) Chytridiomycota (122) Mucoromycota (119) Oomycota (119) Apicomplexa (118) Porifera (115) Heterolobosea (95) Annelida (87) Zoopagomycota (85) Mollusca (64) Placozoa (63) Euglenozoa (58) (47) Haptista (45) Blastocladiomycota (32) Parabasalia (27) Perkinsozoa (26) Nematoda (22) Fornicata (5) Imbricatea (3) Microsporidia (2)
3300030903	rRNA depletion	617117	0.0402121	21	Streptophyta (7116) Mucoromycota (3068) Ascomycota (2636) Basidiomycota (670) Arthropoda (458) unclassified (449) Chlorophyta (318) Chordata (175) Chytridiomycota (174) Zoopagomycota (157) Apicomplexa (148) Nematoda (118) Annelida (72) Mollusca (46) (42) Bacillariophyta (31) Cnidaria (28) Porifera (20) Blastocladiomycota (18) Placozoa (17)
3300010862	rRNA depletion	347543	0.0337701	21	Ascomycota (1551) Basidiomycota (645) Streptophyta (441) Chlorophyta (164) Arthropoda (116) Chordata (92) Evosea (90) Chytridiomycota (62) Nematoda (53) unclassified (45) Annelida (34) Oomycota (29) Porifera (28) Apicomplexa (26) Cnidaria (26) Haptista (21) (20) Bacillariophyta (19) Blastocladiomycota (16) Heterolobosea (16) Euglenozoa (12) Perkinsozoa (10) Placozoa (10) Ciliophora (8) Parabasalia (8) Mollusca (7) Microsporidia (2)
3300019163	NA	27849	0.0279697	21	Streptophyta (41) Ascomycota (32) Annelida (26) Chordata (17) Basidiomycota (16) Evosea (14) Arthropoda (13) Chlorophyta (12) Apicomplexa (7) Nematoda (6) Mollusca (3) Chytridiomycota (2) Heterolobosea (2) Porifera (2) unclassified (2) Ciliophora (1) Cnidaria (1) Parabasalia (1) Perkinsozoa (1)
3300032072	rRNA depletion	81891	0.0265955	21	Basidiomycota (407) Ascomycota (201) Annelida (137) Streptophyta (118) unclassified (71) Arthropoda (49) Chordata (37) Chytridiomycota (22) Nematoda (18) Mucoromycota (17) Apicomplexa (15) Chlorophyta (12) Porifera (9) Cnidaria (8) Mollusca (8) Zoopagomycota (7) Placozoa (4) Blastocladiomycota (3) (1) Bacillariophyta (1) Microsporidia (1)
3300009584	rRNA depletion	218542	0.0253764	21	Bacillariophyta (322) Chlorophyta (245) Streptophyta (218) Arthropoda (169) Chordata (60) Evosea (59) Annelida (40) Ascomycota (31) Cnidaria (30) Apicomplexa (26) unclassified (26) (22) Euglenozoa (19) Ciliophora (18) Oomycota (18) Mollusca (16) Heterolobosea (14) Chytridiomycota (13) Nematoda (11) Haptista (9) Porifera (8) Placozoa (5) Parabasalia (3) Perkinsozoa (3) Basidiomycota (2) Blastocladiomycota (2) Imbricatea (2)
3300016730	rRNA depletion	566750	0.016877	21	Streptophyta (881) Ascomycota (497) Evosea (460) Arthropoda (348) Chordata (336) Chlorophyta (315) unclassified (234) Chytridiomycota (210) Annelida (185) Oomycota (152) Cnidaria (129) Heterolobosea (116) Basidiomycota (77) Porifera (68) Mollusca (65) Haptista (61) Apicomplexa (53) Ciliophora (49) Blastocladiomycota (48) Placozoa (46) Euglenozoa (45) (44) Bacillariophyta (42) Nematoda (40) Parabasalia (28) Perkinsozoa (25) Microsporidia (5) Fornicata (4) Imbricatea (1)
3300029701	rRNA depletion	479257	0.0166571	21	unclassified (1379) Streptophyta (464) Arthropoda (433) Basidiomycota (370) Ascomycota (316) Chordata (256) Chlorophyta (176) Nematoda (139) Annelida (134) Bacillariophyta (101) Cnidaria (90) Apicomplexa (57) Chytridiomycota (49) Mollusca (47) Porifera (40) (26) Placozoa (22) Blastocladiomycota (19) Mucoromycota (2)
3300019155	NA	17612	0.331246	20	Arthropoda (298) Streptophyta (191) Ascomycota (146) Basidiomycota (60) Chlorophyta (29) Chordata (21) Annelida (19) Evosea (18) Apicomplexa (9) Cnidaria (7) Chytridiomycota (3) Heterolobosea (3) Mollusca (3) Parabasalia (3) Porifera (3) (2) Haptista (2) Nematoda (2) Oomycota (2) unclassified (2) Bacillariophyta (1) Microsporidia (1) Perkinsozoa (1)
3300031872	rRNA depletion	56244	0.274266	20	Basidiomycota (3759) Ascomycota (1587) Streptophyta (1013) Arthropoda (133) Chlorophyta (96) Annelida (53) unclassified (43) Mucoromycota (38) Chordata (34) Apicomplexa (19) Chytridiomycota (18) Nematoda (14) (10) Cnidaria (10) Zoopagomycota (10) Mollusca (7) Porifera (6) Blastocladiomycota (2) Bacillariophyta (1) Microsporidia (1) Placozoa (1)
3300007233	rRNA depletion	953508	0.255823	20	Bacillariophyta (40108) Chordata (10711) Arthropoda (10201) Streptophyta (9192) Annelida (8040) Evosea (7571) unclassified (6572) Ciliophora (6506) Chlorophyta (5825) Ascomycota (4209) Oomycota (4114) Chytridiomycota (3715) Cnidaria (2723) Mollusca (2461) Heterolobosea (1858) Porifera (1571) Basidiomycota (1346) Haptista (1337) Nematoda (1309) Placozoa (1173) Apicomplexa (1080) Blastocladiomycota (1030) (998) Euglenozoa (866) Perkinsozoa (585) Parabasalia (472) Microsporidia (205) Fornicata (48) Imbricatea (24)
3300030806	rRNA depletion	21552	0.24691	20	Basidiomycota (377) Annelida (115) Ascomycota (109) Streptophyta (85) unclassified (63) Arthropoda (60) Chordata (25) Chytridiomycota (17) Mucoromycota (13) Chlorophyta (12) Apicomplexa (10) Cnidaria (10) Mollusca (7) Porifera (4) Nematoda (3) Blastocladiomycota (2) Placozoa (2) Zoopagomycota (2) (1) Bacillariophyta (1) Microsporidia (1)
3300007237	rRNA depletion	637587	0.164654	20	Bacillariophyta (19939) Arthropoda (4991) Streptophyta (4343) unclassified (3438) Chordata (3134) Evosea (3069) Chlorophyta (2916) Ciliophora (2718) Oomycota (2413) Ascomycota (1979) Chytridiomycota (1509) Annelida (1242) Cnidaria (1024) Heterolobosea (766) Haptista (656) Basidiomycota (620) Apicomplexa (605) Porifera (590) Mollusca (556) (509) Placozoa (459) Blastocladiomycota (428) Nematoda (356) Euglenozoa (347) Perkinsozoa (339) Parabasalia (210) Microsporidia (107) Fornicata (27) Imbricatea (10)
3300031866	rRNA depletion	89494	0.0611049	20	Basidiomycota (1158) Streptophyta (607) Ascomycota (439) Annelida (249) Arthropoda (169) Mucoromycota (67) Chordata (59) unclassified (46) Chlorophyta (28) Zoopagomycota (24) Mollusca (23) Apicomplexa (20) Chytridiomycota (13) Cnidaria (10) Porifera (7) Nematoda (6) Blastocladiomycota (2) (1) Microsporidia (1)
3300019164	rRNA depletion	36652	0.0463819	20	Annelida (130) Ascomycota (78) Arthropoda (62) Streptophyta (58) Basidiomycota (36) Chordata (33) Chlorophyta (18) Apicomplexa (14) Evosea (14) Mollusca (12) Cnidaria (10) Nematoda (7) Haptista (4) Porifera (3) unclassified (3) Euglenozoa (2) Bacillariophyta (1) Blastocladiomycota (1) Ciliophora (1) Oomycota (1) Parabasalia (1) Perkinsozoa (1) Placozoa (1)
3300001808	rRNA depletion	277744	0.0334218	20	Ascomycota (507) Arthropoda (500) Streptophyta (468) Chordata (458) Chlorophyta (368) unclassified (337) Oomycota (164) Haptista (140) Basidiomycota (137) Evosea (119) Cnidaria (110) Chytridiomycota (98) Apicomplexa (95) Annelida (94) Euglenozoa (63) Bacillariophyta (59) Mollusca (55) Blastocladiomycota (50) Parabasalia (45) Porifera (44) Heterolobosea (43) Ciliophora (41) Nematoda (39) Perkinsozoa (31) Placozoa (27) Fornicata (7) (6) Microsporidia (3)
3300019183	rRNA depletion	44340	0.0290173	20	Streptophyta (147) Ascomycota (93) Basidiomycota (49) Evosea (25) Arthropoda (13) Chlorophyta (12) Annelida (7) Chordata (7) Apicomplexa (5) Cnidaria (4) Porifera (3) unclassified (3) Chytridiomycota (2) Parabasalia (2) Perkinsozoa (2) (1) Bacillariophyta (1) Ciliophora (1) Haptista (1) Oomycota (1) Placozoa (1)
3300034643	rRNA depletion	502840	0.0133003	20	Streptophyta (1801) Ascomycota (1022) Basidiomycota (521) Mucoromycota (223) Arthropoda (84) Evosea (57) Apicomplexa (55) Chytridiomycota (55) Chlorophyta (53) Annelida (51) Chordata (48) Zoopagomycota (46) Haptista (34) unclassified (30) Oomycota (26) Porifera (19) Cnidaria (15) Bacillariophyta (13) Heterolobosea (10) Blastocladiomycota (9) Euglenozoa (8) (7) Mollusca (7) Nematoda (7) Perkinsozoa (6) Placozoa (6) Parabasalia (5) Ciliophora (4) Microsporidia (2) Fornicata (1)
3300035566	rRNA depletion	556043	0.00995641	20	Ascomycota (475) Arthropoda (374) Streptophyta (317) Basidiomycota (313) Evosea (281) Chordata (197) Apicomplexa (154) Mucoromycota (143) Nematoda (128) unclassified (103) Chlorophyta (94) Chytridiomycota (85) Annelida (75) Zoopagomycota (73) Porifera (59) Cnidaria (57) Ciliophora (42) Oomycota (41) Euglenozoa (36) Haptista (35) Mollusca (31) Heterolobosea (28) Placozoa (19) Bacillariophyta (17) (16) Perkinsozoa (15) Parabasalia (13) Blastocladiomycota (11) Microsporidia (2) Fornicata (1)
3300005650	rRNA depletion	1446774	2.5641e-05	20
3300032466	rRNA depletion	699548	0.568174	19	Streptophyta (108104) Arthropoda (10750) Ascomycota (9310) Ciliophora (4644) Evosea (3910) Chordata (2962) Basidiomycota (1414) Heterolobosea (1364) Annelida (1198) Chlorophyta (974) unclassified (930) Mollusca (901) Chytridiomycota (744) Cnidaria (665) Oomycota (527) Porifera (387) (271) Placozoa (262) Blastocladiomycota (218) Apicomplexa (210) Haptista (189) Nematoda (168) Perkinsozoa (119) Bacillariophyta (113) Euglenozoa (95) Parabasalia (71) Fornicata (11) Microsporidia (5)
3300030976	rRNA depletion	32866	0.298738	19	Streptophyta (680) Basidiomycota (493) Ascomycota (462) Annelida (152) Arthropoda (52) Chordata (41) unclassified (41) Nematoda (14) Chlorophyta (12) Apicomplexa (10) Mucoromycota (10) Chytridiomycota (8) (7) Mollusca (6) Placozoa (6) Zoopagomycota (6) Cnidaria (4) Blastocladiomycota (3) Porifera (3) Bacillariophyta (2)
3300019171	NA	20157	0.296645	19	Ascomycota (278) Streptophyta (258) Basidiomycota (57) Chlorophyta (41) Arthropoda (19) Chordata (7) Annelida (6) Apicomplexa (6) Nematoda (6) (5) Chytridiomycota (3) Cnidaria (3) Evosea (2) Microsporidia (1) unclassified (1)
3300031808	rRNA depletion	74224	0.200227	19	Ascomycota (2326) Basidiomycota (2081) Streptophyta (1473) Annelida (372) unclassified (211) Arthropoda (210) Chordata (118) Mucoromycota (81) Nematoda (59) Chlorophyta (55) Cnidaria (48) Chytridiomycota (46) Apicomplexa (42) Mollusca (36) Zoopagomycota (30) Porifera (23) (18) Placozoa (9) Blastocladiomycota (6) Bacillariophyta (4)
3300020078	rRNA depletion	1358534	0.175813	19	Streptophyta (32322) Arthropoda (16942) Ascomycota (12362) Evosea (7394) Chordata (6845) Ciliophora (5729) Chytridiomycota (5444) Chlorophyta (4419) unclassified (3819) Basidiomycota (3550) Oomycota (2545) Blastocladiomycota (2457) Annelida (2434) Nematoda (2220) Cnidaria (2021) Heterolobosea (1658) Euglenozoa (1495) Mollusca (1489) Porifera (926) Apicomplexa (891) Bacillariophyta (836) Placozoa (770) Haptista (755) Perkinsozoa (571) (385) Parabasalia (189) Microsporidia (54) Fornicata (25)
3300019268	rRNA depletion	647945	0.162907	19	Streptophyta (23725) Arthropoda (3013) Ascomycota (2829) Evosea (2577) Chordata (1996) unclassified (1572) Chlorophyta (1062) Oomycota (947) Annelida (813) Basidiomycota (781) Chytridiomycota (695) Ciliophora (681) Nematoda (574) Cnidaria (561) Heterolobosea (515) Porifera (484) Mollusca (477) Apicomplexa (385) Haptista (296) Bacillariophyta (282) Placozoa (231) Blastocladiomycota (225) (218) Euglenozoa (207) Perkinsozoa (181) Parabasalia (100) Microsporidia (17) Fornicata (9)
3300022501	rRNA depletion	116706	0.117003	19	Basidiomycota (1824) Ascomycota (614) Evosea (410) Streptophyta (218) Chordata (159) Arthropoda (153) Annelida (129) unclassified (122) Chlorophyta (76) Chytridiomycota (60) Nematoda (54) Oomycota (42) Porifera (41) Cnidaria (39) Apicomplexa (37) Mollusca (33) Heterolobosea (28) Ciliophora (16) Perkinsozoa (16) Blastocladiomycota (15) Haptista (15) Placozoa (12) (10) Parabasalia (9) Euglenozoa (8) Bacillariophyta (6) Fornicata (1)
3300030832	rRNA depletion	44881	0.116697	19	Ascomycota (1206) Basidiomycota (399) Annelida (293) Streptophyta (54) Chordata (53) unclassified (38) Arthropoda (37) Chytridiomycota (13) Mollusca (13) Chlorophyta (12) Mucoromycota (10) Zoopagomycota (10) (9) Cnidaria (7) Nematoda (7) Apicomplexa (6) Blastocladiomycota (3) Porifera (3) Bacillariophyta (1) Placozoa (1)
3300030902	rRNA depletion	510188	0.109729	19	Streptophyta (16342) Mucoromycota (11986) Ascomycota (2049) Basidiomycota (1754) Arthropoda (1123) unclassified (984) Zoopagomycota (378) Chordata (339) Chytridiomycota (274) Chlorophyta (245) Nematoda (224) Annelida (166) Apicomplexa (157) (131) Cnidaria (93) Mollusca (80) Porifera (72) Blastocladiomycota (56) Bacillariophyta (46) Placozoa (40) Microsporidia (3)
3300019190	rRNA depletion	49117	0.102456	19	Ascomycota (706) Streptophyta (487) Basidiomycota (284) Annelida (66) Evosea (43) Arthropoda (38) Chordata (32) Chytridiomycota (23) Chlorophyta (20) unclassified (17) Apicomplexa (11) Cnidaria (11) Nematoda (11) Porifera (11) Haptista (8) Mollusca (7) Oomycota (7) (5) Placozoa (5) Ciliophora (4) Heterolobosea (4) Bacillariophyta (2) Perkinsozoa (2) Blastocladiomycota (1) Euglenozoa (1) Parabasalia (1)
3300022532	rRNA depletion	1031326	0.0513517	19	Basidiomycota (7004) Streptophyta (5063) Arthropoda (3215) Ascomycota (1838) Evosea (1625) Ciliophora (1607) Chordata (1284) unclassified (907) Annelida (708) Chytridiomycota (694) Chlorophyta (645) Nematoda (606) Oomycota (409) Cnidaria (395) Mollusca (298) Porifera (267) Heterolobosea (247) Blastocladiomycota (191) Apicomplexa (184) Placozoa (179) Euglenozoa (162) Haptista (158) Bacillariophyta (130) (117) Perkinsozoa (113) Parabasalia (64) Fornicata (15) Microsporidia (3)
3300020064	rRNA depletion	347310	0.0505221	19	Ascomycota (912) Streptophyta (819) Evosea (605) Basidiomycota (591) Nematoda (511) Chordata (362) Arthropoda (306) unclassified (228) Chlorophyta (222) Oomycota (149) Annelida (136) Chytridiomycota (133) Cnidaria (133) Heterolobosea (108) Porifera (98) Haptista (84) Placozoa (71) Mollusca (67) Apicomplexa (66) Ciliophora (50) Blastocladiomycota (46) (34) Euglenozoa (33) Bacillariophyta (28) Perkinsozoa (20) Parabasalia (18) Fornicata (3) Microsporidia (2) Imbricatea (1)
3300035573	rRNA depletion	294339	0.0483171	19	Bacillariophyta (1386) Streptophyta (740) Arthropoda (547) unclassified (462) Chordata (436) Ascomycota (428) Chlorophyta (423) Basidiomycota (417) Evosea (346) Euglenozoa (288) Chytridiomycota (275) Mucoromycota (236) Zoopagomycota (201) Oomycota (199) Ciliophora (195) Apicomplexa (183) Annelida (165) Cnidaria (141) (119) Haptista (95) Porifera (94) Mollusca (92) Heterolobosea (85) Perkinsozoa (81) Placozoa (67) Nematoda (65) Blastocladiomycota (50) Imbricatea (39) Parabasalia (25) Fornicata (8) Microsporidia (3)
3300034663	rRNA depletion	671200	0.0466712	19	Evosea (2443) Streptophyta (1752) Ascomycota (1678) Oomycota (1546) Mucoromycota (1353) Basidiomycota (1322) unclassified (898) Chlorophyta (848) Chytridiomycota (820) Chordata (799) Arthropoda (740) Zoopagomycota (524) Euglenozoa (419) Apicomplexa (335) Cnidaria (319) Heterolobosea (303) Annelida (296) Porifera (197) Nematoda (195) Haptista (189) Bacillariophyta (178) Ciliophora (178) Mollusca (166) Blastocladiomycota (165) Placozoa (122) Perkinsozoa (109) (91) Parabasalia (43) Fornicata (7) Microsporidia (5) Imbricatea (1)
3300034664	rRNA depletion	705195	0.0436346	19	Streptophyta (2615) Evosea (2214) Ascomycota (1632) Basidiomycota (1276) Mucoromycota (1241) Oomycota (1232) Chlorophyta (881) Chordata (838) unclassified (811) Chytridiomycota (764) Arthropoda (652) Zoopagomycota (514) Apicomplexa (378) Cnidaria (326) Nematoda (296) Annelida (280) Heterolobosea (273) Euglenozoa (216) Haptista (199) Porifera (192) Ciliophora (172) Mollusca (154) Bacillariophyta (150) Blastocladiomycota (148) Placozoa (115) Perkinsozoa (91) (89) Parabasalia (46) Microsporidia (4) Fornicata (3)
3300022716	rRNA depletion	502847	0.0424043	19	Ascomycota (1556) Basidiomycota (1543) Arthropoda (981) Streptophyta (910) unclassified (791) Chordata (681) Evosea (538) Chlorophyta (434) Oomycota (415) Chytridiomycota (325) Nematoda (294) Annelida (282) Cnidaria (246) Ciliophora (154) Bacillariophyta (139) Mollusca (130) Porifera (118) Euglenozoa (115) Heterolobosea (104) Haptista (103) Blastocladiomycota (92) Apicomplexa (90) Perkinsozoa (75) Placozoa (63) (61) Parabasalia (21) Fornicata (3)
3300010144	rRNA depletion	396540	0.0368735	19	Heterolobosea (1550) Streptophyta (560) unclassified (452) Ascomycota (386) Bacillariophyta (340) Chlorophyta (321) Arthropoda (264) Oomycota (242) Chordata (214) Evosea (191) Annelida (163) Euglenozoa (159) Chytridiomycota (115) Cnidaria (75) Basidiomycota (57) Apicomplexa (49) Ciliophora (48) Haptista (43) Porifera (42) Blastocladiomycota (36) Perkinsozoa (32) Nematoda (30) Placozoa (29) (27) Mollusca (24) Fornicata (13) Parabasalia (8) Imbricatea (3) Microsporidia (2)
3300019229	rRNA depletion	359862	0.0343165	19	Ascomycota (1718) Streptophyta (741) Basidiomycota (488) Arthropoda (311) Evosea (281) Chordata (170) Chlorophyta (165) unclassified (159) Annelida (112) Chytridiomycota (79) Oomycota (67) Heterolobosea (59) Haptista (58) Cnidaria (56) Porifera (52) Nematoda (42) Apicomplexa (38) Mollusca (33) Blastocladiomycota (31) Euglenozoa (30) Bacillariophyta (26) Placozoa (24) Ciliophora (23) Perkinsozoa (22) (18) Parabasalia (13) Fornicata (1) Microsporidia (1)
3300022726	rRNA depletion	1327371	0.0324697	19	Basidiomycota (10505) Ascomycota (3683) Annelida (1905) Evosea (1231) Arthropoda (1213) Streptophyta (1199) Chordata (982) unclassified (598) Chlorophyta (491) Chytridiomycota (447) Cnidaria (277) Nematoda (275) Oomycota (256) Mollusca (247) Porifera (199) Apicomplexa (195) Ciliophora (193) Heterolobosea (177) Euglenozoa (153) Blastocladiomycota (142) Placozoa (116) Haptista (112) Bacillariophyta (90) (77) Perkinsozoa (61) Parabasalia (50) Fornicata (7) Microsporidia (3)
3300009580	rRNA depletion	186148	0.030345	19	Annelida (514) Chlorophyta (198) Streptophyta (190) Bacillariophyta (163) Arthropoda (109) Chordata (100) Mollusca (38) Cnidaria (29) Evosea (28) Ascomycota (21) unclassified (20) Oomycota (18) Apicomplexa (16) (13) Basidiomycota (13) Heterolobosea (13) Perkinsozoa (12) Euglenozoa (11) Ciliophora (10) Porifera (10) Chytridiomycota (9) Placozoa (9) Nematoda (8) Blastocladiomycota (5) Haptista (4) Parabasalia (1)
3300022715	rRNA depletion	330037	0.0286453	19	Ascomycota (821) Annelida (597) Streptophyta (523) Basidiomycota (487) unclassified (480) Arthropoda (384) Chordata (350) Evosea (270) Chlorophyta (220) Oomycota (215) Chytridiomycota (208) Apicomplexa (117) Bacillariophyta (95) Mollusca (95) Cnidaria (94) Nematoda (74) Porifera (67) Ciliophora (62) Blastocladiomycota (55) Heterolobosea (54) Haptista (50) (44) Perkinsozoa (40) Placozoa (38) Euglenozoa (25) Parabasalia (12) Microsporidia (4) Fornicata (2)
3300022531	rRNA depletion	775968	0.0261172	19	Ascomycota (2618) Basidiomycota (2524) Annelida (1308) Streptophyta (888) Arthropoda (754) Evosea (725) Chordata (598) unclassified (392) Chytridiomycota (273) Chlorophyta (245) Ciliophora (226) Cnidaria (174) Mollusca (172) Oomycota (162) Apicomplexa (156) Euglenozoa (125) Heterolobosea (112) Porifera (102) Nematoda (99) Blastocladiomycota (83) Placozoa (71) Haptista (70) Bacillariophyta (64) (51) Perkinsozoa (44) Parabasalia (38) Fornicata (4) Imbricatea (1)
3300001809	rRNA depletion	397501	0.024566	19	Streptophyta (650) Arthropoda (640) Ascomycota (632) Chordata (475) Chlorophyta (398) unclassified (350) Basidiomycota (164) Cnidaria (137) Haptista (134) Evosea (113) Apicomplexa (109) Oomycota (98) Annelida (93) Euglenozoa (91) Chytridiomycota (72) Ciliophora (69) Porifera (55) Mollusca (54) Parabasalia (53) Blastocladiomycota (48) Bacillariophyta (40) Perkinsozoa (37) Nematoda (34) Heterolobosea (29) Placozoa (16) (8) Fornicata (4) Microsporidia (4)
3300019241	rRNA depletion	472699	0.00953626	19	Streptophyta (574) Ascomycota (87) Chlorophyta (53) Arthropoda (49) Chordata (43) unclassified (25) Evosea (24) Fornicata (20) Nematoda (17) Euglenozoa (15) Annelida (13) Apicomplexa (13) Cnidaria (11) Heterolobosea (11) Oomycota (11) Mollusca (10) Chytridiomycota (9) Ciliophora (8) (7) Bacillariophyta (7) Haptista (7) Basidiomycota (6) Porifera (5) Parabasalia (3) Perkinsozoa (3) Blastocladiomycota (1) Placozoa (1)
3300019251	rRNA depletion	524382	0.00673023	19	Streptophyta (94) Ascomycota (81) Arthropoda (63) Chlorophyta (54) unclassified (40) Chordata (39) Evosea (29) Fornicata (27) Cnidaria (23) Apicomplexa (17) Annelida (15) Chytridiomycota (12) Ciliophora (12) Heterolobosea (12) (11) Oomycota (11) Perkinsozoa (11) Mollusca (8) Nematoda (8) Basidiomycota (7) Euglenozoa (7) Haptista (7) Porifera (7) Blastocladiomycota (5) Parabasalia (2) Placozoa (2) Bacillariophyta (1)
3300019206	rRNA depletion	227733	0.00374947	19	Streptophyta (71) Chlorophyta (43) Arthropoda (42) Chordata (40) Evosea (32) unclassified (31) Ciliophora (21) Ascomycota (18) Apicomplexa (16) Oomycota (16) Chytridiomycota (15) Cnidaria (15) Parabasalia (9) Annelida (7) Porifera (7) Euglenozoa (6) Perkinsozoa (6) Heterolobosea (5) Bacillariophyta (4) Basidiomycota (4) Blastocladiomycota (4) Fornicata (4) Haptista (4) Nematoda (4) Placozoa (4) Mollusca (3) (2)
3300031870	rRNA depletion	40637	0.299698	18	Basidiomycota (2162) Arthropoda (942) Streptophyta (621) Ascomycota (531) unclassified (130) Annelida (84) Chordata (68) Chlorophyta (52) Mucoromycota (37) Nematoda (28) Apicomplexa (23) Chytridiomycota (18) Mollusca (17) (15) Cnidaria (13) Zoopagomycota (12) Porifera (10) Blastocladiomycota (4) Placozoa (2) Bacillariophyta (1)
3300035595	rRNA depletion	198284	0.201559	18	Bacillariophyta (16241) Arthropoda (1730) Streptophyta (530) unclassified (420) Chlorophyta (337) Ascomycota (260) Basidiomycota (211) Chordata (174) Haptista (155) Oomycota (141) Chytridiomycota (131) Mucoromycota (98) Apicomplexa (86) Zoopagomycota (78) Evosea (75) Euglenozoa (71) Ciliophora (61) (60) Cnidaria (58) Annelida (56) Nematoda (45) Placozoa (38) Porifera (36) Perkinsozoa (33) Mollusca (30) Heterolobosea (27) Imbricatea (26) Blastocladiomycota (19) Parabasalia (15) Microsporidia (2) Fornicata (1)
3300019258	rRNA depletion	560691	0.199349	18	Streptophyta (18115) Arthropoda (3991) Ascomycota (3017) Chordata (2536) Evosea (2331) Annelida (1755) unclassified (1519) Basidiomycota (1250) Chlorophyta (1136) Nematoda (899) Oomycota (828) Ciliophora (801) Chytridiomycota (787) Cnidaria (720) Mollusca (641) Heterolobosea (465) Porifera (457) Apicomplexa (353) Haptista (286) Placozoa (274) Blastocladiomycota (258) Bacillariophyta (241) Euglenozoa (214) (188) Perkinsozoa (168) Parabasalia (61) Microsporidia (15) Fornicata (14)
3300031041	rRNA depletion	58627	0.161357	18	Basidiomycota (1922) Ascomycota (1006) Annelida (369) unclassified (326) Streptophyta (308) Arthropoda (105) Chordata (101) Mucoromycota (93) Chytridiomycota (51) Chlorophyta (36) Cnidaria (32) Mollusca (31) Zoopagomycota (27) Apicomplexa (22) Nematoda (20) Blastocladiomycota (15) Porifera (15) (13) Bacillariophyta (6) Placozoa (5)
3300022467	rRNA depletion	1628852	0.142083	18	Streptophyta (35510) Ascomycota (23931) Arthropoda (15167) Evosea (12413) Basidiomycota (9405) Chordata (8048) Ciliophora (7743) Chytridiomycota (6826) Chlorophyta (6380) unclassified (4836) Oomycota (3493) Heterolobosea (2684) Cnidaria (2665) Annelida (2587) Blastocladiomycota (2293) Mollusca (1669) Euglenozoa (1583) Porifera (1304) Apicomplexa (1250) Bacillariophyta (1087) Nematoda (1052) Haptista (1041) Placozoa (1030) Perkinsozoa (676) (606) Parabasalia (233) Microsporidia (58) Fornicata (33) Imbricatea (2)
3300028647	rRNA depletion	976360	0.131522	18	unclassified (28033) Streptophyta (7181) Chordata (5188) Arthropoda (3612) Chlorophyta (2995) Annelida (1733) Cnidaria (1647) Ascomycota (1556) Phaeophyceae (1396) Chytridiomycota (1367) Mollusca (1115) Porifera (1083) Bacillariophyta (1007) Placozoa (762) (702) Basidiomycota (482) Apicomplexa (455) Blastocladiomycota (393) Nematoda (310) Microsporidia (24) Mucoromycota (5)
3300031868	rRNA depletion	75611	0.128024	18	Basidiomycota (1935) Ascomycota (1255) Streptophyta (668) Arthropoda (589) unclassified (193) Chordata (52) Chlorophyta (47) Chytridiomycota (34) Nematoda (32) Mucoromycota (29) Annelida (26) Apicomplexa (22) Zoopagomycota (19) (16) Cnidaria (15) Mollusca (13) Porifera (11) Bacillariophyta (3) Blastocladiomycota (3) Placozoa (2)
3300035596	rRNA depletion	255128	0.118421	18	Bacillariophyta (9608) Streptophyta (820) Arthropoda (667) Chlorophyta (450) unclassified (431) Ascomycota (368) Basidiomycota (365) Evosea (281) Chordata (271) Chytridiomycota (255) Oomycota (238) Mucoromycota (201) Zoopagomycota (156) Ciliophora (143) Apicomplexa (142) Cnidaria (115) Euglenozoa (113) Annelida (110) (108) Haptista (102) Placozoa (70) Perkinsozoa (66) Porifera (66) Heterolobosea (53) Blastocladiomycota (46) Mollusca (35) Nematoda (32) Imbricatea (22) Parabasalia (17) Microsporidia (6) Fornicata (2)
3300020081	rRNA depletion	1717268	0.100083	18	Streptophyta (30517) Ascomycota (13411) Arthropoda (11629) Ciliophora (7285) Evosea (6698) Chordata (5431) Chytridiomycota (4930) Chlorophyta (4065) unclassified (3444) Blastocladiomycota (2444) Oomycota (2346) Basidiomycota (1997) Annelida (1895) Heterolobosea (1804) Cnidaria (1755) Nematoda (1543) Euglenozoa (1196) Mollusca (1063) Apicomplexa (848) Porifera (800) Bacillariophyta (713) Placozoa (693) Haptista (680) Perkinsozoa (551) (420) Parabasalia (172) Microsporidia (32) Fornicata (27) Imbricatea (1)
3300022154	rRNA depletion	128116	0.0865718	18	Oomycota (525) Streptophyta (498) Euglenozoa (370) Arthropoda (316) Ascomycota (313) unclassified (285) Chordata (268) Annelida (234) Chlorophyta (231) Ciliophora (218) Basidiomycota (163) Chytridiomycota (116) Apicomplexa (110) Evosea (95) (93) Bacillariophyta (86) Perkinsozoa (75) Cnidaria (67) Heterolobosea (65) Haptista (51) Mollusca (36) Blastocladiomycota (35) Placozoa (25) Porifera (18) Fornicata (11) Nematoda (10) Parabasalia (9) Microsporidia (4)
3300031044	rRNA depletion	60907	0.084533	18	Ascomycota (1295) Basidiomycota (452) Annelida (147) Streptophyta (109) unclassified (100) Arthropoda (61) Mucoromycota (45) Chordata (41) Chytridiomycota (26) Chlorophyta (20) Apicomplexa (17) Nematoda (15) Cnidaria (12) Mollusca (10) Porifera (10) (8) Zoopagomycota (6) Placozoa (5) Bacillariophyta (3) Blastocladiomycota (2)
3300010856	rRNA depletion	247868	0.0736752	18	Ascomycota (3924) Streptophyta (316) Chytridiomycota (298) Basidiomycota (279) Chlorophyta (131) Arthropoda (129) Chordata (103) Evosea (90) Blastocladiomycota (75) unclassified (63) Annelida (61) Nematoda (43) Cnidaria (41) Porifera (38) Oomycota (31) (20) Heterolobosea (20) Mollusca (17) Apicomplexa (15) Bacillariophyta (13) Haptista (13) Perkinsozoa (11) Euglenozoa (10) Placozoa (10) Ciliophora (7) Parabasalia (7) Microsporidia (1)
3300022166	rRNA depletion	203836	0.0660262	18	Chlorophyta (780) Streptophyta (779) unclassified (714) Bacillariophyta (589) Ciliophora (529) Oomycota (514) Arthropoda (379) Chordata (372) Ascomycota (331) Euglenozoa (223) Basidiomycota (156) Apicomplexa (150) (131) Evosea (125) Annelida (111) Heterolobosea (87) Haptista (84) Chytridiomycota (82) Perkinsozoa (68) Cnidaria (66) Mollusca (59) Porifera (37) Placozoa (36) Blastocladiomycota (28) Nematoda (21) Fornicata (15) Parabasalia (12) Microsporidia (4) Imbricatea (1)
3300022498	rRNA depletion	166367	0.0658938	18	Basidiomycota (1152) Annelida (494) Ascomycota (493) Arthropoda (359) Evosea (357) Streptophyta (329) Chordata (238) unclassified (141) Chlorophyta (85) Chytridiomycota (83) Nematoda (73) Cnidaria (62) Mollusca (58) Oomycota (57) Ciliophora (44) Heterolobosea (40) Porifera (39) Apicomplexa (34) Bacillariophyta (31) Placozoa (25) Haptista (22) (20) Euglenozoa (19) Perkinsozoa (18) Blastocladiomycota (14) Parabasalia (8) Fornicata (1)
3300010861	rRNA depletion	327576	0.0513946	18	Ascomycota (2414) Streptophyta (1183) Evosea (402) Basidiomycota (263) Chordata (247) Arthropoda (245) Chlorophyta (190) Nematoda (187) Chytridiomycota (178) Cnidaria (95) Oomycota (92) unclassified (84) Annelida (69) Porifera (59) Haptista (43) Mollusca (43) Apicomplexa (41) Blastocladiomycota (38) Heterolobosea (38) Placozoa (36) Bacillariophyta (26) (17) Euglenozoa (15) Perkinsozoa (15) Ciliophora (11) Parabasalia (6) Fornicata (2) Microsporidia (1)
3300034662	rRNA depletion	675283	0.0467241	18	Evosea (2142) Streptophyta (1999) Ascomycota (1947) Oomycota (1660) Basidiomycota (1533) Mucoromycota (1516) Chlorophyta (1041) Chytridiomycota (846) unclassified (747) Chordata (706) Arthropoda (638) Zoopagomycota (545) Nematoda (481) Apicomplexa (309) Cnidaria (301) Heterolobosea (266) Annelida (246) Euglenozoa (233) Ciliophora (222) Haptista (181) Blastocladiomycota (174) Porifera (174) Bacillariophyta (137) Mollusca (124) (123) Placozoa (120) Perkinsozoa (103) Parabasalia (28) Fornicata (5) Microsporidia (3)
3300035589	rRNA depletion	189639	0.0422275	18	Bacillariophyta (1861) Arthropoda (257) Streptophyta (252) unclassified (183) Ascomycota (179) Basidiomycota (177) Chlorophyta (116) Chordata (112) Ciliophora (112) Evosea (105) Chytridiomycota (73) Apicomplexa (68) Oomycota (67) Annelida (63) Mucoromycota (62) Zoopagomycota (59) Cnidaria (46) Heterolobosea (40) Perkinsozoa (31) Haptista (28) Euglenozoa (25) Mollusca (24) Placozoa (24) (19) Porifera (18) Blastocladiomycota (17) Nematoda (10) Imbricatea (9) Parabasalia (8) Fornicata (1) Microsporidia (1)
3300019257	rRNA depletion	464973	0.0332961	18	Basidiomycota (1276) Ascomycota (1071) Streptophyta (658) Annelida (637) Chordata (293) Evosea (279) Arthropoda (218) Chlorophyta (199) unclassified (137) Oomycota (102) Mollusca (95) Cnidaria (93) Chytridiomycota (77) Porifera (71) Apicomplexa (69) Haptista (68) Heterolobosea (51) Nematoda (31) Placozoa (30) Blastocladiomycota (27) Bacillariophyta (25) Euglenozoa (20) Ciliophora (19) Parabasalia (19) Perkinsozoa (19) (18) Microsporidia (1)
3300030880	rRNA depletion	62377	0.0307882	18	Ascomycota (270) Basidiomycota (256) Annelida (108) Streptophyta (83) Arthropoda (39) unclassified (34) Chordata (28) Apicomplexa (16) Chytridiomycota (14) Mucoromycota (14) Nematoda (10) Chlorophyta (9) Cnidaria (4) Mollusca (4) Porifera (4) (2) Zoopagomycota (2) Placozoa (1)
3300019162	rRNA depletion	30091	0.0285615	18	Streptophyta (116) Ascomycota (54) Basidiomycota (14) Chordata (12) Annelida (9) Evosea (7) Chlorophyta (6) Cnidaria (5) Arthropoda (4) Apicomplexa (3) Haptista (2) Porifera (2) (1) Chytridiomycota (1) Heterolobosea (1) Mollusca (1) Nematoda (1) Oomycota (1) Parabasalia (1) Placozoa (1)
3300036460	rRNA depletion	233536	0.0163768	18	Basidiomycota (1122) Ascomycota (172) Streptophyta (107) Arthropoda (106) Evosea (67) Chordata (62) Annelida (50) Apicomplexa (45) Chlorophyta (41) Mucoromycota (39) Nematoda (34) unclassified (26) Chytridiomycota (22) Zoopagomycota (17) Haptista (16) Ciliophora (14) Porifera (13) Oomycota (12) Euglenozoa (9) Mollusca (9) Cnidaria (8) Parabasalia (6) Perkinsozoa (6) (5) Heterolobosea (5) Placozoa (5) Bacillariophyta (4) Blastocladiomycota (1) Fornicata (1)
3300035567	rRNA depletion	1097387	0.00854401	18	Ascomycota (984) Annelida (793) Streptophyta (442) Basidiomycota (395) Chordata (367) Arthropoda (319) Evosea (272) Chlorophyta (227) unclassified (171) Apicomplexa (137) Haptista (132) Chytridiomycota (126) Mucoromycota (106) Euglenozoa (104) Zoopagomycota (100) Cnidaria (96) Mollusca (95) Porifera (86) Nematoda (84) Oomycota (70) Heterolobosea (52) Bacillariophyta (50) Ciliophora (43) Placozoa (35) Parabasalia (34) Blastocladiomycota (29) Perkinsozoa (23) (21) Microsporidia (3)
3300032514	rRNA depletion	972726	0.525626	17	Streptophyta (110383) Ascomycota (13788) Arthropoda (11475) Ciliophora (9582) Evosea (9221) Chordata (6416) Annelida (2803) Basidiomycota (2493) Heterolobosea (2065) Mollusca (2052) unclassified (2019) Chlorophyta (2003) Chytridiomycota (1694) Cnidaria (1441) Oomycota (1196) Porifera (833) Placozoa (616) (499) Blastocladiomycota (463) Haptista (462) Apicomplexa (365) Nematoda (357) Bacillariophyta (314) Perkinsozoa (258) Euglenozoa (230) Parabasalia (127) Microsporidia (17) Fornicata (14) Imbricatea (1) Mucoromycota (1)
3300031791	rRNA depletion	33761	0.421567	17	Ascomycota (1889) Basidiomycota (1846) Streptophyta (497) Arthropoda (96) Annelida (55) unclassified (54) Chordata (35) Chlorophyta (32) Mucoromycota (21) Apicomplexa (17) Nematoda (15) (13) Chytridiomycota (10) Cnidaria (10) Mollusca (8) Porifera (8) Zoopagomycota (8) Bacillariophyta (1) Blastocladiomycota (1) Placozoa (1)
3300007235	rRNA depletion	1110043	0.233679	17	Bacillariophyta (54540) Annelida (16340) Arthropoda (13384) Chordata (11017) Streptophyta (7933) Chlorophyta (6444) unclassified (5955) Evosea (4755) Oomycota (4426) Mollusca (3535) Ascomycota (3349) Ciliophora (3149) Cnidaria (2665) Chytridiomycota (2324) Heterolobosea (1934) Porifera (1219) Nematoda (1079) Haptista (1071) Euglenozoa (1008) Placozoa (949) Basidiomycota (920) Apicomplexa (863) (689) Blastocladiomycota (673) Perkinsozoa (446) Parabasalia (267) Microsporidia (59) Imbricatea (46) Fornicata (32)
3300031891	rRNA depletion	71375	0.186876	17	Ascomycota (2918) Basidiomycota (1252) Streptophyta (894) Annelida (300) unclassified (251) Arthropoda (208) Chordata (142) Chlorophyta (62) Chytridiomycota (62) Nematoda (58) Mucoromycota (57) Apicomplexa (38) Zoopagomycota (31) Cnidaria (26) Mollusca (26) (17) Porifera (16) Blastocladiomycota (8) Placozoa (8) Bacillariophyta (7) Microsporidia (1)
3300007248	rRNA depletion	710928	0.1531	17	Bacillariophyta (26564) unclassified (5440) Streptophyta (4460) Ciliophora (3812) Chlorophyta (3698) Oomycota (3106) Chordata (3066) Arthropoda (3007) Ascomycota (2571) Evosea (1818) Annelida (1406) Chytridiomycota (1009) Cnidaria (945) Haptista (724) Nematoda (547) (544) Porifera (543) Mollusca (535) Basidiomycota (532) Heterolobosea (466) Apicomplexa (440) Placozoa (406) Blastocladiomycota (340) Euglenozoa (272) Perkinsozoa (272) Parabasalia (136) Microsporidia (113) Fornicata (23) Imbricatea (19)
3300030884	rRNA depletion	37695	0.143562	17	Basidiomycota (1103) Annelida (292) Ascomycota (160) Streptophyta (120) unclassified (120) Arthropoda (84) Chordata (62) Mucoromycota (44) Chytridiomycota (26) Apicomplexa (22) Mollusca (19) Cnidaria (17) Chlorophyta (13) Zoopagomycota (12) Nematoda (9) (8) Porifera (8) Placozoa (4) Blastocladiomycota (1)
3300031043	rRNA depletion	61394	0.114949	17	Basidiomycota (1662) Streptophyta (357) Annelida (325) Ascomycota (176) Arthropoda (144) unclassified (109) Chordata (61) Nematoda (37) Mucoromycota (33) Apicomplexa (18) Mollusca (18) Chytridiomycota (17) Cnidaria (15) Chlorophyta (12) Porifera (11) Zoopagomycota (10) (7) Blastocladiomycota (4) Placozoa (4) Bacillariophyta (2)
3300034644	rRNA depletion	460442	0.113905	17	Streptophyta (18981) Ascomycota (6954) Basidiomycota (3474) Mucoromycota (2540) Evosea (391) Nematoda (266) Arthropoda (257) Chordata (202) Chytridiomycota (186) Zoopagomycota (156) unclassified (153) Apicomplexa (149) Chlorophyta (130) Annelida (125) Oomycota (88) (78) Cnidaria (66) Mollusca (63) Perkinsozoa (45) Porifera (44) Haptista (38) Heterolobosea (32) Blastocladiomycota (31) Ciliophora (28) Placozoa (26) Bacillariophyta (24) Euglenozoa (21) Parabasalia (8) Microsporidia (3) Fornicata (1) Imbricatea (1)
3300022502	rRNA depletion	161937	0.0818289	17	Basidiomycota (1100) Evosea (806) Ascomycota (594) Streptophyta (475) Arthropoda (456) unclassified (275) Chordata (256) Annelida (152) Chlorophyta (144) Chytridiomycota (122) Cnidaria (98) Oomycota (94) Porifera (84) Nematoda (81) Heterolobosea (70) Mollusca (57) Placozoa (45) Apicomplexa (43) Ciliophora (43) Haptista (41) Blastocladiomycota (33) Perkinsozoa (30) Bacillariophyta (27) (20) Parabasalia (16) Euglenozoa (14) Microsporidia (4)
3300019230	rRNA depletion	395919	0.0682175	17	Streptophyta (7833) Ciliophora (330) Arthropoda (258) Chordata (184) Chytridiomycota (154) Ascomycota (152) Annelida (121) Chlorophyta (113) Nematoda (107) unclassified (104) Euglenozoa (89) Oomycota (68) Basidiomycota (58) Evosea (56) (49) Heterolobosea (48) Apicomplexa (46) Cnidaria (43) Fornicata (43) Blastocladiomycota (36) Mollusca (33) Porifera (28) Perkinsozoa (25) Haptista (23) Bacillariophyta (22) Parabasalia (18) Placozoa (18)
3300020066	rRNA depletion	268854	0.0661603	17	Streptophyta (3531) Annelida (1413) Ascomycota (646) Chordata (446) Arthropoda (343) Evosea (308) Basidiomycota (293) Chlorophyta (186) Mollusca (182) Cnidaria (155) Nematoda (139) Oomycota (136) Chytridiomycota (127) unclassified (123) Porifera (67) Apicomplexa (57) Haptista (56) Heterolobosea (42) Placozoa (42) Blastocladiomycota (39) (30) Perkinsozoa (29) Ciliophora (23) Bacillariophyta (18) Euglenozoa (18) Parabasalia (11) Fornicata (1) Microsporidia (1)
3300019192	rRNA depletion	54064	0.0581875	17	Ascomycota (566) Streptophyta (303) Basidiomycota (115) Arthropoda (33) Evosea (30) Annelida (21) Chlorophyta (16) Chordata (14) Chytridiomycota (7) Oomycota (7) unclassified (7) Porifera (6) Apicomplexa (5) Nematoda (5) (3) Cnidaria (3) Heterolobosea (3) Mollusca (3) Parabasalia (3) Ciliophora (2) Haptista (2) Blastocladiomycota (1) Euglenozoa (1) Perkinsozoa (1)
3300035577	rRNA depletion	370878	0.0552615	17	Bacillariophyta (4279) Streptophyta (686) Ciliophora (533) Ascomycota (483) Arthropoda (458) unclassified (418) Basidiomycota (385) Evosea (383) Chordata (360) Chlorophyta (359) Euglenozoa (321) Apicomplexa (227) Chytridiomycota (208) Oomycota (206) Mucoromycota (191) Annelida (187) Zoopagomycota (174) Cnidaria (134) Perkinsozoa (114) Heterolobosea (107) (94) Haptista (92) Mollusca (81) Porifera (71) Placozoa (63) Nematoda (56) Blastocladiomycota (53) Parabasalia (36) Imbricatea (35) Fornicata (20) Microsporidia (5)
3300009583	rRNA depletion	218116	0.0426704	17	Streptophyta (321) Chordata (303) Bacillariophyta (293) Arthropoda (227) Annelida (209) Chlorophyta (201) Mollusca (166) Cnidaria (63) Evosea (54) Ascomycota (30) unclassified (23) Oomycota (21) Apicomplexa (20) Porifera (19) Heterolobosea (18) Ciliophora (15) Placozoa (13) (12) Euglenozoa (11) Haptista (11) Basidiomycota (10) Chytridiomycota (9) Nematoda (8) Perkinsozoa (4) Blastocladiomycota (3) Parabasalia (3) Imbricatea (1)
3300020065	rRNA depletion	442578	0.0301533	17	Ascomycota (1204) Streptophyta (657) Evosea (531) Basidiomycota (527) Chordata (232) Chlorophyta (223) unclassified (215) Arthropoda (207) Oomycota (132) Chytridiomycota (129) Cnidaria (113) Haptista (91) Annelida (89) Heterolobosea (79) Porifera (62) Apicomplexa (56) Mollusca (50) Ciliophora (49) Nematoda (44) Placozoa (40) Bacillariophyta (37) Blastocladiomycota (37) Euglenozoa (32) Parabasalia (30) Perkinsozoa (20) (17) Fornicata (3) Microsporidia (1)
3300030764	rRNA depletion	144063	0.0241455	17	Basidiomycota (1425) Streptophyta (438) Ascomycota (304) Arthropoda (82) Annelida (41) unclassified (29) Chytridiomycota (25) Chordata (24) Mucoromycota (19) Apicomplexa (12) (11) Cnidaria (10) Chlorophyta (9) Nematoda (9) Zoopagomycota (5) Mollusca (4) Placozoa (3) Porifera (3) Bacillariophyta (2) Blastocladiomycota (2)
3300021858	rRNA depletion	587219	0.0171836	17	Bacillariophyta (2325) Ascomycota (1048) Streptophyta (740) Chlorophyta (397) Arthropoda (290) Chordata (203) Basidiomycota (172) unclassified (165) Ciliophora (126) Evosea (113) Annelida (85) Apicomplexa (83) Cnidaria (67) Oomycota (52) Mollusca (46) Euglenozoa (44) Chytridiomycota (43) Nematoda (42) (41) Haptista (38) Porifera (38) Placozoa (26) Heterolobosea (22) Perkinsozoa (20) Parabasalia (15) Blastocladiomycota (9)
3300010154	rRNA depletion	1322208	0.0145713	17	Streptophyta (1633) Evosea (1080) Ascomycota (954) Chlorophyta (721) Arthropoda (635) Chordata (582) Chytridiomycota (503) unclassified (467) Oomycota (402) Cnidaria (281) Basidiomycota (216) Annelida (210) Heterolobosea (197) Euglenozoa (170) Blastocladiomycota (160) Porifera (155) Ciliophora (115) Haptista (111) Mollusca (100) Apicomplexa (95) Bacillariophyta (95) Placozoa (83) Nematoda (56) Perkinsozoa (46) (35) Parabasalia (33) Microsporidia (4) Fornicata (1)
3300030760	rRNA depletion	673081	0.0125465	17	Ascomycota (2826) Basidiomycota (1661) Streptophyta (462) unclassified (274) Annelida (171) Chordata (95) Arthropoda (87) Chlorophyta (72) Chytridiomycota (53) Mucoromycota (52) Porifera (46) Cnidaria (37) (22) Zoopagomycota (22) Apicomplexa (21) Mollusca (19) Nematoda (19) Bacillariophyta (6) Placozoa (6) Blastocladiomycota (5) Microsporidia (1)
3300006355	rRNA depletion	378760	0.322126	16	Bacillariophyta (12539) Arthropoda (11057) Ciliophora (4220) unclassified (2881) Streptophyta (2429) Chlorophyta (2333) Chordata (2156) Ascomycota (1816) (1279) Oomycota (1251) Chytridiomycota (988) Haptista (814) Annelida (680) Perkinsozoa (675) Apicomplexa (657) Cnidaria (629) Evosea (591) Porifera (356) Basidiomycota (353) Mollusca (337) Heterolobosea (335) Euglenozoa (320) Blastocladiomycota (280) Placozoa (218) Imbricatea (210) Nematoda (163) Parabasalia (162) Fornicata (68) Microsporidia (25)
3300031871	rRNA depletion	71516	0.208033	16	Basidiomycota (3534) Ascomycota (1660) Streptophyta (1115) Arthropoda (209) unclassified (175) Mucoromycota (88) Chordata (73) Annelida (55) Chlorophyta (55) Nematoda (43) Chytridiomycota (41) Apicomplexa (38) Mollusca (21) (19) Cnidaria (18) Porifera (17) Zoopagomycota (16) Bacillariophyta (5) Blastocladiomycota (4) Placozoa (3)
3300007253	rRNA depletion	1304568	0.164254	16	Bacillariophyta (17983) Chordata (11615) Streptophyta (11429) Arthropoda (9970) Evosea (9754) Ciliophora (7787) unclassified (7183) Chlorophyta (5778) Ascomycota (5521) Annelida (4762) Oomycota (4171) Chytridiomycota (3918) Heterolobosea (3887) Cnidaria (3232) Mollusca (2268) Porifera (1867) Basidiomycota (1663) Euglenozoa (1650) Apicomplexa (1537) Placozoa (1382) Blastocladiomycota (1322) Haptista (1307) Nematoda (1245) (860) Perkinsozoa (782) Parabasalia (570) Microsporidia (92) Fornicata (53) Imbricatea (10)
3300035591	rRNA depletion	397821	0.136559	16	Bacillariophyta (13918) Streptophyta (1949) unclassified (1152) Arthropoda (1019) Ascomycota (992) Chlorophyta (992) Basidiomycota (900) Evosea (861) Ciliophora (837) Chordata (804) Oomycota (643) Chytridiomycota (627) Mucoromycota (578) Zoopagomycota (458) Apicomplexa (450) Cnidaria (444) (367) Euglenozoa (342) Haptista (340) Annelida (303) Perkinsozoa (261) Heterolobosea (247) Porifera (222) Placozoa (194) Imbricatea (177) Blastocladiomycota (158) Mollusca (155) Nematoda (109) Parabasalia (38) Fornicata (14) Microsporidia (3)
3300022530	rRNA depletion	798018	0.0920816	16	Basidiomycota (12462) Ascomycota (6782) Arthropoda (4133) Evosea (1859) Streptophyta (1597) Chordata (1417) Annelida (1154) unclassified (996) Nematoda (745) Chytridiomycota (618) Chlorophyta (540) Cnidaria (405) Oomycota (398) Mollusca (316) Ciliophora (285) Porifera (227) Heterolobosea (226) Blastocladiomycota (191) Placozoa (154) Apicomplexa (152) Haptista (132) Euglenozoa (121) Bacillariophyta (120) Perkinsozoa (87) (85) Parabasalia (49) Fornicata (6) Microsporidia (4)
3300030882	rRNA depletion	78907	0.0763438	16	Basidiomycota (1717) Ascomycota (601) Streptophyta (319) Arthropoda (199) unclassified (141) Annelida (85) Chordata (53) Mucoromycota (33) Nematoda (33) Apicomplexa (24) (15) Zoopagomycota (15) Chlorophyta (14) Chytridiomycota (14) Mollusca (9) Porifera (9) Cnidaria (6) Blastocladiomycota (4) Bacillariophyta (2) Placozoa (2)
3300019228	rRNA depletion	407297	0.0562904	16	Arthropoda (4177) Chordata (1041) Streptophyta (962) Ascomycota (836) Annelida (394) Nematoda (334) Evosea (325) Mollusca (315) Basidiomycota (286) Cnidaria (179) Chlorophyta (168) Oomycota (133) unclassified (130) Porifera (108) Chytridiomycota (100) Placozoa (69) Heterolobosea (59) Apicomplexa (57) Haptista (54) (53) Blastocladiomycota (35) Ciliophora (31) Bacillariophyta (30) Euglenozoa (16) Perkinsozoa (12) Parabasalia (11) Fornicata (2) Microsporidia (1)
3300035587	rRNA depletion	252466	0.0518829	16	Bacillariophyta (1227) Ciliophora (908) Streptophyta (500) Evosea (366) Ascomycota (326) unclassified (293) Basidiomycota (281) Arthropoda (218) Chordata (218) Chlorophyta (212) Chytridiomycota (188) Mucoromycota (161) Heterolobosea (156) Oomycota (143) Apicomplexa (136) Zoopagomycota (136) Cnidaria (92) Euglenozoa (81) Annelida (77) Haptista (56) Porifera (49) Mollusca (44) Placozoa (43) Blastocladiomycota (42) (35) Perkinsozoa (30) Parabasalia (27) Nematoda (20) Fornicata (10) Imbricatea (9) Microsporidia (5)
3300019158	rRNA depletion	27218	0.0500841	16	Arthropoda (104) Ascomycota (41) Streptophyta (37) Evosea (29) Basidiomycota (26) Annelida (25) Chordata (13) Chlorophyta (9) Oomycota (7) Apicomplexa (6) Cnidaria (4) Mollusca (4) Porifera (4) Chytridiomycota (2) Heterolobosea (2) Nematoda (2) Placozoa (2) (1) Bacillariophyta (1) Ciliophora (1) Haptista (1) unclassified (1)
3300034659	rRNA depletion	820913	0.043397	16	Evosea (2873) Streptophyta (2336) Ascomycota (1989) Basidiomycota (1631) Oomycota (1613) Mucoromycota (1371) Chordata (1036) unclassified (1033) Chytridiomycota (1011) Chlorophyta (983) Arthropoda (861) Zoopagomycota (700) Nematoda (505) Apicomplexa (419) Cnidaria (384) Heterolobosea (329) Euglenozoa (325) Annelida (308) Porifera (258) Bacillariophyta (228) Ciliophora (220) Mollusca (216) Haptista (212) Blastocladiomycota (206) Placozoa (164) Perkinsozoa (136) (109) Parabasalia (47) Fornicata (7) Microsporidia (6)
3300030830	rRNA depletion	219015	0.0411196	16	Streptophyta (1788) Mucoromycota (1474) Basidiomycota (937) Ascomycota (467) unclassified (119) Arthropoda (102) Chlorophyta (99) Apicomplexa (58) Chordata (55) Zoopagomycota (55) Nematoda (50) Chytridiomycota (41) (24) Mollusca (17) Cnidaria (15) Annelida (14) Porifera (10) Bacillariophyta (7) Blastocladiomycota (4) Placozoa (3) Microsporidia (1)
3300010146	rRNA depletion	569948	0.0387162	16	Ascomycota (2130) Basidiomycota (1366) Streptophyta (639) Evosea (370) Arthropoda (289) Chytridiomycota (267) Chlorophyta (237) Chordata (225) unclassified (183) Annelida (96) Oomycota (91) Cnidaria (90) Nematoda (89) Apicomplexa (58) Haptista (58) Porifera (58) Blastocladiomycota (57) Ciliophora (51) Heterolobosea (48) Placozoa (38) Euglenozoa (35) Mollusca (22) (20) Bacillariophyta (20) Perkinsozoa (19) Parabasalia (13) Microsporidia (3) Imbricatea (1)
3300019263	rRNA depletion	524430	0.0382676	16	Streptophyta (1702) Nematoda (1172) Ascomycota (1027) Chytridiomycota (739) Arthropoda (628) Basidiomycota (599) Oomycota (494) Chlorophyta (465) Chordata (452) Evosea (449) unclassified (388) Annelida (282) Blastocladiomycota (178) Cnidaria (165) Haptista (137) Apicomplexa (109) Mollusca (103) Bacillariophyta (95) Porifera (94) Ciliophora (84) Heterolobosea (79) Placozoa (66) Perkinsozoa (59) Euglenozoa (43) (41) Parabasalia (26) Fornicata (7) Microsporidia (4)
3300035571	rRNA depletion	221515	0.0217191	16	Bacillariophyta (311) unclassified (217) Streptophyta (209) Ciliophora (188) Ascomycota (161) Basidiomycota (148) Apicomplexa (107) Chlorophyta (106) Euglenozoa (106) Arthropoda (89) Oomycota (89) Evosea (87) Chordata (80) Chytridiomycota (52) Mucoromycota (48) (44) Zoopagomycota (43) Heterolobosea (39) Cnidaria (38) Perkinsozoa (29) Annelida (23) Haptista (21) Mollusca (21) Placozoa (14) Parabasalia (13) Blastocladiomycota (12) Nematoda (10) Porifera (9) Microsporidia (5) Fornicata (4) Imbricatea (4)
3300019273	rRNA depletion	791837	0.006787	16	Arthropoda (530) Ascomycota (207) Streptophyta (200) Chlorophyta (158) Fornicata (143) Chordata (139) unclassified (99) Evosea (77) Annelida (47) Apicomplexa (45) Oomycota (37) Ciliophora (36) Mollusca (36) Chytridiomycota (29) Heterolobosea (29) Cnidaria (27) Perkinsozoa (27) Parabasalia (23) (20) Basidiomycota (18) Euglenozoa (18) Haptista (18) Bacillariophyta (17) Porifera (15) Blastocladiomycota (12) Placozoa (12) Microsporidia (9) Nematoda (8) Imbricatea (1)
3300005646	rRNA depletion	992332	2.65922e-05	16
3300010307	rRNA depletion	154139	0.32088	15	Bacillariophyta (8666) unclassified (4112) Chlorophyta (1763) Oomycota (1634) Streptophyta (1314) Ciliophora (881) Arthropoda (695) Chordata (666) Annelida (328) Haptista (315) (306) Ascomycota (301) Cnidaria (206) Perkinsozoa (172) Chytridiomycota (156) Apicomplexa (154) Mollusca (151) Placozoa (109) Heterolobosea (106) Evosea (97) Basidiomycota (90) Porifera (90) Blastocladiomycota (60) Nematoda (60) Euglenozoa (50) Parabasalia (36) Fornicata (22) Microsporidia (4) Imbricatea (2)
3300030887	rRNA depletion	24871	0.195751	15	Annelida (421) Basidiomycota (230) Streptophyta (132) Arthropoda (109) Chordata (91) unclassified (64) Ascomycota (55) Mollusca (31) Chytridiomycota (17) Cnidaria (17) Apicomplexa (15) Nematoda (13) Chlorophyta (12) Mucoromycota (11) Placozoa (7) Zoopagomycota (6) (5) Porifera (5) Bacillariophyta (2) Blastocladiomycota (1)
3300009581	rRNA depletion	191530	0.132519	15	Arthropoda (1057) Streptophyta (1021) Annelida (545) Chlorophyta (480) Bacillariophyta (286) Chordata (250) Nematoda (125) Evosea (84) Mollusca (69) unclassified (67) Cnidaria (60) Ascomycota (50) Ciliophora (42) (38) Oomycota (34) Heterolobosea (30) Apicomplexa (24) Euglenozoa (24) Porifera (24) Chytridiomycota (23) Haptista (14) Perkinsozoa (10) Basidiomycota (8) Placozoa (8) Blastocladiomycota (7) Parabasalia (7) Microsporidia (4) Imbricatea (1)
3300036509	rRNA depletion	339566	0.10409	15	Streptophyta (8917) Annelida (2498) Ascomycota (1086) Bacillariophyta (720) Chordata (694) Arthropoda (601) Evosea (561) Basidiomycota (539) unclassified (485) Mucoromycota (359) Chlorophyta (338) Apicomplexa (308) Chytridiomycota (290) Euglenozoa (277) Zoopagomycota (229) Oomycota (228) Mollusca (224) Nematoda (217) Ciliophora (199) Cnidaria (181) Heterolobosea (150) Porifera (130) (118) Perkinsozoa (99) Placozoa (86) Blastocladiomycota (80) Haptista (66) Parabasalia (24) Fornicata (6) Microsporidia (4)
3300022141	rRNA depletion	98523	0.0749406	15	Streptophyta (719) Chlorophyta (546) Bacillariophyta (397) unclassified (303) Oomycota (160) Arthropoda (106) Ciliophora (73) Chordata (69) Ascomycota (48) (40) Evosea (40) Chytridiomycota (29) Euglenozoa (26) Annelida (25) Haptista (25) Perkinsozoa (25) Apicomplexa (21) Heterolobosea (21) Basidiomycota (20) Cnidaria (14) Mollusca (11) Blastocladiomycota (7) Placozoa (6) Fornicata (5) Porifera (5) Imbricatea (3) Microsporidia (2) Nematoda (2) Parabasalia (2)
3300030874	rRNA depletion	102980	0.066254	15	Ascomycota (1797) Basidiomycota (472) unclassified (365) Annelida (303) Mollusca (207) Streptophyta (186) Chordata (168) Arthropoda (126) Mucoromycota (71) Chytridiomycota (50) Cnidaria (42) Chlorophyta (34) Zoopagomycota (31) Nematoda (23) Apicomplexa (18) Placozoa (16) Porifera (16) (13) Blastocladiomycota (8) Bacillariophyta (4)
3300019238	rRNA depletion	388067	0.0434591	15	Streptophyta (1633) Annelida (880) Ascomycota (766) Evosea (525) Basidiomycota (441) Arthropoda (377) Chordata (333) Nematoda (292) Chlorophyta (171) unclassified (156) Mollusca (126) Cnidaria (120) Oomycota (119) Chytridiomycota (115) Heterolobosea (108) Porifera (106) Apicomplexa (53) Haptista (53) Placozoa (45) Blastocladiomycota (43) Ciliophora (32) Euglenozoa (31) Perkinsozoa (23) Bacillariophyta (20) (16) Parabasalia (13) Microsporidia (3) Fornicata (2)
3300035572	rRNA depletion	232952	0.0433235	15	Bacillariophyta (1906) Streptophyta (405) Arthropoda (358) Chordata (259) Ascomycota (255) unclassified (255) Chlorophyta (250) Basidiomycota (231) Ciliophora (183) Apicomplexa (153) Evosea (144) (140) Chytridiomycota (127) Oomycota (126) Euglenozoa (119) Annelida (117) Mucoromycota (114) Nematoda (88) Zoopagomycota (85) Cnidaria (70) Mollusca (57) Porifera (55) Haptista (49) Perkinsozoa (48) Placozoa (47) Imbricatea (45) Heterolobosea (44) Blastocladiomycota (37) Parabasalia (9) Fornicata (5) Microsporidia (2)
3300019254	rRNA depletion	472961	0.0406145	15	Arthropoda (1933) Ascomycota (1425) Streptophyta (1013) Basidiomycota (675) Evosea (346) Chordata (230) Chlorophyta (199) unclassified (170) Nematoda (161) Ciliophora (140) Chytridiomycota (116) Annelida (111) Euglenozoa (105) Apicomplexa (99) Oomycota (81) Cnidaria (72) Mollusca (58) Heterolobosea (56) Haptista (52) Porifera (47) Bacillariophyta (40) Blastocladiomycota (32) Perkinsozoa (26) Placozoa (25) (23) Parabasalia (14) Fornicata (1) Microsporidia (1)
3300009587	rRNA depletion	267433	0.0359753	15	Annelida (680) Streptophyta (495) Chlorophyta (426) Bacillariophyta (300) Arthropoda (280) Chordata (146) unclassified (56) Ascomycota (48) Evosea (44) Ciliophora (43) Mollusca (43) Cnidaria (33) (29) Apicomplexa (23) Oomycota (22) Euglenozoa (18) Chytridiomycota (16) Heterolobosea (14) Haptista (12) Perkinsozoa (11) Nematoda (10) Basidiomycota (8) Placozoa (6) Porifera (4) Blastocladiomycota (3) Imbricatea (2) Fornicata (1)
3300012387	rRNA depletion	310191	0.0226684	15	Ascomycota (2506) Streptophyta (229) Basidiomycota (80) Chlorophyta (80) Arthropoda (78) Evosea (71) Chytridiomycota (60) Chordata (55) unclassified (48) Annelida (33) Apicomplexa (29) Blastocladiomycota (25) Heterolobosea (24) Nematoda (23) Oomycota (23) Cnidaria (20) Haptista (19) Porifera (14) (12) Ciliophora (11) Mollusca (11) Placozoa (10) Perkinsozoa (9) Euglenozoa (7) Parabasalia (7) Bacillariophyta (3)
3300030716	Total RNA	90466	0.0199924	15	Basidiomycota (525) unclassified (142) Streptophyta (75) Ascomycota (71) Chlorophyta (36) Chytridiomycota (35) Arthropoda (33) Chordata (29) Mucoromycota (23) Cnidaria (17) Zoopagomycota (14) Apicomplexa (13) Annelida (11) Porifera (8) (4) Bacillariophyta (4) Mollusca (4) Placozoa (4) Blastocladiomycota (2) Nematoda (2)
3300036538	rRNA depletion	389485	0.00958738	15	Arthropoda (345) Ascomycota (295) Streptophyta (196) Basidiomycota (153) Evosea (126) Chordata (106) Haptista (94) Apicomplexa (84) Chlorophyta (81) Mucoromycota (70) Chytridiomycota (62) unclassified (59) Nematoda (50) Annelida (39) Porifera (28) Euglenozoa (27) Bacillariophyta (26) Zoopagomycota (24) Cnidaria (21) Oomycota (20) Heterolobosea (17) Mollusca (15) Ciliophora (14) Placozoa (14) Blastocladiomycota (12) Parabasalia (10) (5) Perkinsozoa (3) Fornicata (1) Microsporidia (1)
3300012701	rRNA depletion	197496	0.377508	14	unclassified (6755) Arthropoda (6439) Bacillariophyta (2969) Chlorophyta (2633) Oomycota (2462) Streptophyta (2331) Chordata (1362) Porifera (626) Chytridiomycota (526) Haptista (501) Annelida (479) Ascomycota (454) Perkinsozoa (446) Ciliophora (401) Cnidaria (377) Mollusca (253) Apicomplexa (185) Heterolobosea (159) (156) Parabasalia (140) Placozoa (136) Evosea (130) Basidiomycota (115) Blastocladiomycota (100) Nematoda (65) Euglenozoa (61) Microsporidia (18) Fornicata (10)
3300023675	rRNA depletion	24735	0.344512	14	Streptophyta (1501) Annelida (276) Basidiomycota (231) Ascomycota (138) Arthropoda (101) Chordata (60) Chlorophyta (26) Mollusca (21) Evosea (18) Cnidaria (13) Apicomplexa (9) Chytridiomycota (9) (6) Nematoda (5) Oomycota (5) Porifera (5) Placozoa (3) Euglenozoa (2) Bacillariophyta (1) Fornicata (1) Parabasalia (1) Perkinsozoa (1) unclassified (1)
3300007230	rRNA depletion	686487	0.338527	14	Bacillariophyta (56424) Streptophyta (7712) Ciliophora (7250) unclassified (7182) Chlorophyta (7076) Arthropoda (5662) Chordata (5530) Evosea (4803) Oomycota (3786) Ascomycota (3420) Chytridiomycota (3245) Annelida (2722) Cnidaria (1673) Heterolobosea (1422) Haptista (1241) Basidiomycota (1059) Porifera (1040) Apicomplexa (1015) (976) Mollusca (936) Placozoa (773) Blastocladiomycota (750) Euglenozoa (702) Nematoda (575) Perkinsozoa (575) Microsporidia (404) Parabasalia (314) Fornicata (45) Imbricatea (31)
3300031016	rRNA depletion	24082	0.162648	14	Basidiomycota (195) Streptophyta (135) Annelida (122) Ascomycota (64) Arthropoda (50) Chordata (29) unclassified (22) Chytridiomycota (17) Mucoromycota (12) Apicomplexa (9) Chlorophyta (9) Mollusca (7) Nematoda (6) Zoopagomycota (4) Blastocladiomycota (3) Cnidaria (2) Porifera (2)
3300021967	rRNA depletion	253388	0.13482	14	Streptophyta (2228) unclassified (1975) Arthropoda (1796) Ciliophora (1311) Oomycota (1306) Chlorophyta (1068) Ascomycota (954) Chordata (935) Evosea (683) Bacillariophyta (623) Chytridiomycota (503) Euglenozoa (413) Annelida (370) Cnidaria (361) Basidiomycota (272) Blastocladiomycota (191) Haptista (191) Heterolobosea (184) Porifera (181) (176) Mollusca (174) Apicomplexa (169) Placozoa (154) Perkinsozoa (141) Nematoda (78) Parabasalia (31) Fornicata (10) Microsporidia (6) Imbricatea (1)
3300010859	rRNA depletion	316543	0.118843	14	Ascomycota (3832) Chytridiomycota (3183) Basidiomycota (1424) Blastocladiomycota (707) Streptophyta (408) Chordata (310) Arthropoda (306) Chlorophyta (146) Annelida (145) Cnidaria (105) Evosea (93) unclassified (82) Oomycota (72) (67) Porifera (49) Mollusca (42) Nematoda (41) Placozoa (40) Apicomplexa (20) Heterolobosea (19) Ciliophora (18) Bacillariophyta (14) Euglenozoa (14) Haptista (14) Perkinsozoa (12) Parabasalia (8) Fornicata (2) Microsporidia (2) Imbricatea (1)
3300031099	rRNA depletion	614930	0.117534	14	Streptophyta (28527) Mucoromycota (5052) Basidiomycota (3191) Ascomycota (2364) unclassified (2136) Arthropoda (854) Chordata (488) Chytridiomycota (463) Zoopagomycota (444) Chlorophyta (368) Annelida (231) Nematoda (209) Apicomplexa (203) Cnidaria (160) Porifera (115) Mollusca (111) (95) Blastocladiomycota (90) Bacillariophyta (88) Placozoa (74) Microsporidia (3)
3300020070	rRNA depletion	1908564	0.115772	14	Streptophyta (35895) Arthropoda (17826) Ascomycota (15621) Evosea (9761) Chordata (8036) Chytridiomycota (6122) Ciliophora (5868) Chlorophyta (5298) unclassified (4648) Oomycota (3191) Annelida (2772) Basidiomycota (2484) Cnidaria (2389) Blastocladiomycota (2288) Heterolobosea (1955) Mollusca (1693) Nematoda (1369) Euglenozoa (1336) Porifera (1142) Bacillariophyta (1020) Apicomplexa (963) Haptista (936) Placozoa (881) Perkinsozoa (659) (423) Parabasalia (196) Microsporidia (48) Fornicata (35)
3300010138	rRNA depletion	236284	0.115629	14	Annelida (4192) Chordata (761) Arthropoda (653) Mollusca (416) Streptophyta (373) Chlorophyta (221) Bacillariophyta (182) Cnidaria (170) Ascomycota (65) Nematoda (65) Porifera (57) unclassified (51) Evosea (48) Ciliophora (29) Chytridiomycota (25) Apicomplexa (24) Microsporidia (23) Perkinsozoa (19) (18) Heterolobosea (18) Blastocladiomycota (17) Placozoa (17) Euglenozoa (15) Haptista (15) Oomycota (15) Basidiomycota (12) Fornicata (7) Parabasalia (6)
3300035593	rRNA depletion	331139	0.112593	14	Bacillariophyta (6192) Ciliophora (3284) Arthropoda (1628) Streptophyta (1090) Chordata (796) unclassified (740) Ascomycota (697) Chlorophyta (674) Basidiomycota (547) (527) Annelida (480) Apicomplexa (469) Evosea (421) Oomycota (368) Mucoromycota (334) Chytridiomycota (322) Nematoda (281) Cnidaria (248) Zoopagomycota (247) Mollusca (187) Perkinsozoa (185) Heterolobosea (177) Euglenozoa (161) Haptista (156) Porifera (129) Placozoa (119) Blastocladiomycota (64) Parabasalia (34) Fornicata (8) Imbricatea (8) Microsporidia (1)
3300019176	rRNA depletion	29322	0.0825336	14	Streptophyta (331) Ascomycota (237) Basidiomycota (58) Arthropoda (10) Chlorophyta (9) Apicomplexa (8) Chytridiomycota (5) Chordata (4) Porifera (4) Cnidaria (3) (2) Annelida (2) Bacillariophyta (1) Heterolobosea (1) Nematoda (1) Oomycota (1)
3300030913	rRNA depletion	48452	0.0804567	14	Basidiomycota (826) Ascomycota (209) Annelida (116) Streptophyta (112) unclassified (42) Chordata (37) Arthropoda (36) Chlorophyta (17) Nematoda (17) Apicomplexa (16) Mucoromycota (12) Mollusca (11) Chytridiomycota (10) Cnidaria (7) Zoopagomycota (7) Porifera (5) (3) Blastocladiomycota (2) Placozoa (2)
3300019179	rRNA depletion	35438	0.079581	14	Ascomycota (264) Streptophyta (221) Basidiomycota (79) Annelida (43) Arthropoda (26) Evosea (25) Chordata (24) Chlorophyta (13) Apicomplexa (8) Chytridiomycota (7) Nematoda (6) Porifera (6) unclassified (6) Cnidaria (4) (3) Mollusca (3) Oomycota (3) Ciliophora (2) Euglenozoa (2) Heterolobosea (2) Blastocladiomycota (1) Haptista (1) Parabasalia (1) Placozoa (1)
3300022511	rRNA depletion	197105	0.0767807	14	Ascomycota (2735) Basidiomycota (1745) Arthropoda (721) Evosea (418) Streptophyta (391) Annelida (321) Chordata (237) unclassified (144) Chlorophyta (107) Chytridiomycota (105) Nematoda (101) Cnidaria (86) Apicomplexa (79) Oomycota (58) Heterolobosea (56) Mollusca (56) Blastocladiomycota (39) Placozoa (36) Porifera (30) (27) Euglenozoa (27) Haptista (23) Perkinsozoa (22) Ciliophora (18) Bacillariophyta (15) Parabasalia (10) Fornicata (2)
3300035578	rRNA depletion	294254	0.0586626	14	Bacillariophyta (4426) Streptophyta (677) Ascomycota (380) unclassified (374) Basidiomycota (356) Chlorophyta (338) Evosea (305) Arthropoda (296) Chordata (284) Chytridiomycota (222) Oomycota (190) Mucoromycota (188) Euglenozoa (163) Zoopagomycota (160) Apicomplexa (143) Cnidaria (119) Ciliophora (112) Annelida (108) Haptista (90) (81) Heterolobosea (71) Perkinsozoa (59) Porifera (57) Blastocladiomycota (56) Placozoa (51) Mollusca (50) Imbricatea (19) Nematoda (19) Parabasalia (18) Fornicata (2) Microsporidia (2)
3300019212	rRNA depletion	332549	0.05815	14	Streptophyta (3853) Ascomycota (906) Arthropoda (847) Evosea (384) Chordata (316) Nematoda (240) Chlorophyta (234) unclassified (200) Annelida (143) Cnidaria (135) Chytridiomycota (126) Basidiomycota (116) Oomycota (109) Heterolobosea (90) Apicomplexa (81) Porifera (74) Mollusca (73) Placozoa (58) Euglenozoa (52) Haptista (47) Blastocladiomycota (42) Ciliophora (34) Bacillariophyta (28) (25) Perkinsozoa (24) Parabasalia (15) Fornicata (2)
3300032028	rRNA depletion	60867	0.05311	14	Basidiomycota (759) Ascomycota (220) Annelida (165) Streptophyta (142) Mucoromycota (77) Arthropoda (75) unclassified (72) Chordata (38) Chytridiomycota (23) Apicomplexa (20) Zoopagomycota (14) Chlorophyta (12) Cnidaria (12) Mollusca (9) Nematoda (9) Porifera (9) Placozoa (5) (2) Bacillariophyta (1) Blastocladiomycota (1)
3300010100	rRNA depletion	133758	0.0511739	14	Ascomycota (1412) Streptophyta (270) Evosea (154) Chlorophyta (99) Arthropoda (81) Chordata (81) unclassified (78) Oomycota (57) Basidiomycota (53) Annelida (41) Chytridiomycota (38) Heterolobosea (37) Cnidaria (30) Ciliophora (26) Apicomplexa (22) Haptista (22) Porifera (22) Mollusca (18) Perkinsozoa (18) Placozoa (18) Blastocladiomycota (16) (12) Bacillariophyta (10) Nematoda (8) Euglenozoa (5) Fornicata (1) Parabasalia (1)
3300023552	rRNA depletion	27761	0.0471954	14	Streptophyta (190) Annelida (67) Ascomycota (66) Basidiomycota (51) Arthropoda (31) Chordata (17) Chlorophyta (8) Evosea (7) Mollusca (6) Cnidaria (3) Porifera (3) Nematoda (2) Apicomplexa (1) Chytridiomycota (1) Parabasalia (1) Placozoa (1)
3300001810	NA	425776	0.0421231	14	Arthropoda (1214) Chordata (934) Streptophyta (887) Ascomycota (828) Annelida (512) Chlorophyta (479) unclassified (417) Cnidaria (230) Evosea (225) Mollusca (167) Basidiomycota (166) Apicomplexa (156) Haptista (153) Oomycota (134) Porifera (128) Nematoda (121) Chytridiomycota (111) Euglenozoa (105) Ciliophora (88) Perkinsozoa (79) Heterolobosea (77) Bacillariophyta (68) Blastocladiomycota (68) Parabasalia (55) Placozoa (49) (22) Fornicata (7) Microsporidia (5)
3300031092	rRNA depletion	1047985	0.0416776	14	Ascomycota (10140) Mucoromycota (7944) Streptophyta (4846) Basidiomycota (1904) unclassified (894) Arthropoda (597) Chlorophyta (495) Chordata (360) Zoopagomycota (318) Annelida (275) Chytridiomycota (271) Apicomplexa (249) Nematoda (158) Cnidaria (104) (99) Mollusca (78) Porifera (71) Bacillariophyta (52) Blastocladiomycota (39) Placozoa (30) Microsporidia (1)
3300022512	rRNA depletion	217988	0.0370388	14	Basidiomycota (1263) Ascomycota (403) Streptophyta (222) Arthropoda (160) unclassified (146) Chordata (125) Chytridiomycota (91) Chlorophyta (83) Evosea (82) Nematoda (67) Annelida (60) Oomycota (54) Ciliophora (52) Cnidaria (43) Bacillariophyta (29) Porifera (28) Apicomplexa (25) Blastocladiomycota (24) Haptista (23) Heterolobosea (23) Mollusca (21) Perkinsozoa (19) (17) Placozoa (12) Euglenozoa (11) Parabasalia (5) Microsporidia (1)
3300012372	rRNA depletion	226263	0.0316593	14	Ascomycota (875) Streptophyta (654) Evosea (275) Chordata (154) Arthropoda (152) Chlorophyta (147) unclassified (131) Basidiomycota (100) Oomycota (94) Chytridiomycota (78) Cnidaria (56) Annelida (55) Apicomplexa (52) Porifera (48) Nematoda (42) Heterolobosea (41) Ciliophora (35) Mollusca (32) (31) Blastocladiomycota (27) Haptista (27) Perkinsozoa (26) Placozoa (21) Bacillariophyta (20) Euglenozoa (16) Fornicata (3) Parabasalia (2) Imbricatea (1)
3300010061	rRNA depletion	99522	0.028436	14	Ascomycota (350) Streptophyta (44) Arthropoda (37) Evosea (35) Chytridiomycota (21) Chlorophyta (18) Chordata (17) unclassified (14) Nematoda (13) Annelida (12) Basidiomycota (11) Haptista (9) Oomycota (9) Cnidaria (8) Heterolobosea (5) Porifera (5) (3) Blastocladiomycota (3) Placozoa (3) Perkinsozoa (2) Apicomplexa (1) Ciliophora (1) Euglenozoa (1)
3300022525	rRNA depletion	465089	0.011564	14	Basidiomycota (430) Ascomycota (424) Streptophyta (267) Arthropoda (219) Evosea (219) Chordata (164) Annelida (163) unclassified (97) Chytridiomycota (94) Chlorophyta (86) Nematoda (52) Cnidaria (49) Porifera (48) Heterolobosea (47) Mollusca (37) Euglenozoa (35) Oomycota (32) Blastocladiomycota (31) Haptista (27) Placozoa (26) Apicomplexa (23) Bacillariophyta (17) Ciliophora (14) Parabasalia (14) Perkinsozoa (10) (7) Fornicata (2) Microsporidia (1)
3300036410	rRNA depletion	315817	0.00429598	14	Basidiomycota (303) Ascomycota (163) Streptophyta (72) Mucoromycota (60) Arthropoda (56) Chlorophyta (47) Chordata (40) Apicomplexa (16) unclassified (16) Zoopagomycota (13) Annelida (12) Chytridiomycota (12) Porifera (12) Evosea (10) Haptista (10) Oomycota (6) Cnidaria (5) Nematoda (4) (3) Euglenozoa (3) Parabasalia (3) Bacillariophyta (2) Ciliophora (2) Heterolobosea (2) Imbricatea (1) Mollusca (1) Perkinsozoa (1)
3300019236	rRNA depletion	333928	0.0027968	14	Arthropoda (88) Streptophyta (77) Ascomycota (49) Evosea (48) Chlorophyta (47) Chordata (40) unclassified (22) Ciliophora (21) Parabasalia (21) Oomycota (17) Cnidaria (16) Chytridiomycota (13) Apicomplexa (12) Annelida (9) Porifera (9) Blastocladiomycota (7) Haptista (6) Bacillariophyta (5) Heterolobosea (5) Nematoda (5) Placozoa (5) Basidiomycota (4) Perkinsozoa (4) Euglenozoa (3) (2) Mollusca (2) Imbricatea (1) Microsporidia (1)
3300004766	rRNA depletion	569138	9.65107e-05	14
3300005644	rRNA depletion	796077	2.84549e-05	14
3300031956	rRNA depletion	36916	0.349534	13	Ascomycota (1581) Basidiomycota (1516) Streptophyta (754) Arthropoda (64) Chlorophyta (50) unclassified (41) Annelida (28) Mucoromycota (25) Nematoda (25) Chordata (20) Chytridiomycota (15) Apicomplexa (12) Cnidaria (9) (7) Mollusca (7) Zoopagomycota (5) Porifera (4) Placozoa (1)
3300020075	rRNA depletion	980419	0.245561	13	Arthropoda (21940) Streptophyta (21199) Ascomycota (16320) Evosea (8436) Chordata (7259) Ciliophora (6530) Chytridiomycota (5824) Chlorophyta (4883) unclassified (4061) Oomycota (2932) Blastocladiomycota (2355) Annelida (2290) Euglenozoa (2223) Basidiomycota (2147) Heterolobosea (2136) Nematoda (2073) Cnidaria (1994) Mollusca (1528) Porifera (1007) Apicomplexa (975) Bacillariophyta (853) Placozoa (823) Haptista (759) Perkinsozoa (698) (299) Parabasalia (214) Microsporidia (36) Fornicata (25) Imbricatea (1)
3300020080	rRNA depletion	1659033	0.220264	13	Streptophyta (41664) Ascomycota (36400) Arthropoda (31042) Evosea (12911) Chordata (11208) Ciliophora (8037) Chytridiomycota (7060) Chlorophyta (6294) unclassified (5238) Basidiomycota (4460) Annelida (3794) Oomycota (3502) Nematoda (3046) Cnidaria (3026) Heterolobosea (2954) Mollusca (2504) Euglenozoa (1880) Blastocladiomycota (1721) Porifera (1453) Placozoa (1205) Apicomplexa (1156) Bacillariophyta (1111) Haptista (1108) Perkinsozoa (685) (449) Parabasalia (295) Microsporidia (58) Fornicata (39) Imbricatea (3)
3300031809	rRNA depletion	38356	0.186018	13	Basidiomycota (1189) Streptophyta (422) Ascomycota (392) Annelida (230) Arthropoda (164) unclassified (72) Chordata (62) Mucoromycota (44) Chlorophyta (24) Chytridiomycota (22) Mollusca (21) Apicomplexa (20) Nematoda (17) (12) Zoopagomycota (11) Cnidaria (10) Porifera (6) Blastocladiomycota (2) Bacillariophyta (1) Placozoa (1)
3300023678	rRNA depletion	31429	0.178683	13	Ascomycota (971) Streptophyta (320) Basidiomycota (288) Arthropoda (96) Chlorophyta (35) Chordata (30) Evosea (27) Annelida (24) Nematoda (10) unclassified (9) Chytridiomycota (8) Mollusca (6) Porifera (6) Oomycota (5) Apicomplexa (4) Heterolobosea (4) Ciliophora (3) Euglenozoa (3) Bacillariophyta (2) Cnidaria (2) Placozoa (2) (1) Blastocladiomycota (1) Haptista (1)
3300007250	rRNA depletion	974356	0.175154	13	Bacillariophyta (32019) Ciliophora (10299) Streptophyta (6605) unclassified (6220) Chordata (6188) Arthropoda (5601) Chlorophyta (4802) Annelida (4469) Evosea (3912) Ascomycota (3874) Oomycota (3677) Chytridiomycota (1759) Cnidaria (1750) Mollusca (1287) Haptista (1102) Heterolobosea (996) (994) Basidiomycota (939) Porifera (892) Apicomplexa (797) Nematoda (796) Placozoa (706) Blastocladiomycota (618) Euglenozoa (603) Perkinsozoa (486) Microsporidia (440) Parabasalia (270) Fornicata (43) Imbricatea (22)
3300036121	rRNA depletion	196242	0.147005	13	Bacillariophyta (11328) Arthropoda (1312) Chlorophyta (1064) Ciliophora (564) Chordata (419) Streptophyta (400) unclassified (376) Ascomycota (250) (212) Annelida (206) Haptista (201) Basidiomycota (173) Chytridiomycota (130) Oomycota (127) Mollusca (95) Apicomplexa (90) Mucoromycota (87) Cnidaria (79) Evosea (58) Zoopagomycota (45) Nematoda (39) Placozoa (34) Porifera (32) Heterolobosea (31) Perkinsozoa (26) Euglenozoa (23) Blastocladiomycota (13) Parabasalia (9) Microsporidia (5) Fornicata (3)
3300020076	rRNA depletion	724815	0.143361	13	Streptophyta (18596) Ascomycota (9881) Arthropoda (6249) Chordata (2426) Evosea (2293) Chytridiomycota (2128) unclassified (1753) Ciliophora (1736) Chlorophyta (1650) Blastocladiomycota (1324) Oomycota (1100) Annelida (890) Basidiomycota (868) Heterolobosea (772) Cnidaria (754) Nematoda (675) Mollusca (453) Euglenozoa (402) Apicomplexa (393) Bacillariophyta (346) Porifera (339) Perkinsozoa (291) Haptista (284) Placozoa (265) (167) Parabasalia (56) Fornicata (11) Microsporidia (11)
3300035098	rRNA depletion	1535485	0.105702	13	Ascomycota (32876) Streptophyta (26081) Basidiomycota (25950) Mucoromycota (5142) Oomycota (4724) Annelida (2586) Evosea (2024) Arthropoda (1621) Chordata (1426) Chytridiomycota (1391) Nematoda (1179) unclassified (975) Chlorophyta (968) Zoopagomycota (950) Apicomplexa (466) Mollusca (436) Cnidaria (409) Ciliophora (385) Heterolobosea (323) Euglenozoa (244) (235) Porifera (229) Blastocladiomycota (207) Haptista (187) Bacillariophyta (185) Placozoa (163) Perkinsozoa (141) Parabasalia (53) Fornicata (11) Microsporidia (8) Imbricatea (1)
3300036501	rRNA depletion	414406	0.105404	13	Streptophyta (8788) Annelida (3003) Ascomycota (1188) Chordata (972) Evosea (896) Basidiomycota (874) unclassified (801) Arthropoda (777) Bacillariophyta (603) Chlorophyta (491) Mucoromycota (484) Chytridiomycota (461) Apicomplexa (453) Zoopagomycota (412) Oomycota (385) Cnidaria (277) Mollusca (252) Ciliophora (238) Porifera (231) Heterolobosea (219) Euglenozoa (203) (158) Perkinsozoa (138) Blastocladiomycota (131) Placozoa (116) Haptista (107) Nematoda (80) Parabasalia (45) Fornicata (13) Microsporidia (8)
3300035575	rRNA depletion	191707	0.0934078	13	Bacillariophyta (1756) Streptophyta (686) Chordata (487) Arthropoda (419) unclassified (412) Evosea (401) Basidiomycota (389) Ascomycota (378) Chlorophyta (343) Chytridiomycota (268) Oomycota (264) Euglenozoa (229) Apicomplexa (223) Mucoromycota (214) Annelida (204) Zoopagomycota (191) Cnidaria (180) Heterolobosea (147) Mollusca (147) Ciliophora (105) Porifera (97) (94) Perkinsozoa (93) Placozoa (91) Haptista (82) Blastocladiomycota (71) Nematoda (71) Imbricatea (59) Parabasalia (12) Fornicata (9)
3300022500	rRNA depletion	93500	0.0926097	13	Basidiomycota (741) Arthropoda (474) Ascomycota (390) Annelida (218) Streptophyta (209) Evosea (204) Chordata (133) unclassified (117) Apicomplexa (60) Chlorophyta (49) Cnidaria (48) Nematoda (48) Oomycota (42) Heterolobosea (34) Chytridiomycota (33) Porifera (30) Mollusca (28) Haptista (19) (17) Bacillariophyta (17) Ciliophora (15) Placozoa (15) Perkinsozoa (12) Euglenozoa (8) Blastocladiomycota (5) Parabasalia (4)
3300020610	rRNA depletion	709606	0.0909039	13	Streptophyta (19085) Ascomycota (3492) Arthropoda (1883) Evosea (1052) Chlorophyta (1033) unclassified (1009) Ciliophora (1005) Chordata (888) Euglenozoa (868) Chytridiomycota (836) Basidiomycota (745) Oomycota (627) Blastocladiomycota (599) Heterolobosea (374) Cnidaria (367) Annelida (363) Apicomplexa (314) Bacillariophyta (255) Porifera (168) Haptista (157) Mollusca (147) Perkinsozoa (139) Nematoda (117) Placozoa (101) (89) Parabasalia (24) Fornicata (4) Microsporidia (3)
3300010864	rRNA depletion	338184	0.0703379	13	Ascomycota (7022) Streptophyta (424) Basidiomycota (352) Arthropoda (307) Chytridiomycota (278) Chordata (114) Evosea (81) Chlorophyta (77) Annelida (75) Blastocladiomycota (71) Nematoda (71) unclassified (36) Cnidaria (32) Oomycota (25) Porifera (19) (16) Apicomplexa (15) Perkinsozoa (13) Mollusca (12) Placozoa (12) Heterolobosea (9) Ciliophora (8) Haptista (6) Euglenozoa (4) Bacillariophyta (1) Fornicata (1) Microsporidia (1) Parabasalia (1)
3300032121	rRNA depletion	79052	0.0593189	13	Basidiomycota (1079) Ascomycota (534) Annelida (269) Arthropoda (206) Streptophyta (144) Chordata (87) unclassified (72) Mucoromycota (56) Apicomplexa (31) Mollusca (29) Chlorophyta (24) Chytridiomycota (21) Cnidaria (20) Zoopagomycota (10) Nematoda (8) Porifera (6) (5) Placozoa (4) Blastocladiomycota (1)
3300019189	rRNA depletion	53277	0.0590854	13	Ascomycota (352) Streptophyta (230) Basidiomycota (149) Annelida (58) Arthropoda (54) Chordata (24) Chlorophyta (17) Chytridiomycota (13) Evosea (10) Nematoda (9) Apicomplexa (8) Mollusca (7) Cnidaria (6) Porifera (5) Oomycota (4) unclassified (3) Haptista (2) Parabasalia (2) (1) Ciliophora (1) Heterolobosea (1) Perkinsozoa (1) Placozoa (1)
3300022499	rRNA depletion	190351	0.0424703	13	Basidiomycota (1199) Ascomycota (552) Evosea (231) Streptophyta (175) Arthropoda (117) Annelida (102) unclassified (96) Chordata (75) Chlorophyta (49) Chytridiomycota (46) Nematoda (43) Cnidaria (30) Oomycota (23) Porifera (23) Mollusca (19) Apicomplexa (16) Haptista (15) Placozoa (14) Heterolobosea (12) Euglenozoa (11) (9) Bacillariophyta (9) Blastocladiomycota (9) Perkinsozoa (6) Ciliophora (5) Parabasalia (3) Fornicata (2)
3300012391	rRNA depletion	335643	0.0419477	13	Ascomycota (3638) Arthropoda (1565) Streptophyta (414) Evosea (348) Chordata (291) Chlorophyta (204) unclassified (153) Chytridiomycota (140) Annelida (124) Basidiomycota (111) Oomycota (101) Heterolobosea (88) Nematoda (88) Apicomplexa (79) Mollusca (76) Cnidaria (70) Porifera (50) Haptista (37) Placozoa (37) Ciliophora (35) Blastocladiomycota (33) Euglenozoa (27) (26) Perkinsozoa (21) Bacillariophyta (17) Parabasalia (4) Fornicata (2) Microsporidia (2)
3300019165	rRNA depletion	35699	0.0418473	13	Streptophyta (163) Ascomycota (92) Basidiomycota (51) Evosea (25) Chlorophyta (10) Arthropoda (7) Chytridiomycota (7) Cnidaria (6) Annelida (5) Chordata (5) Apicomplexa (3) unclassified (3) Nematoda (2) Parabasalia (2) Porifera (2) (1) Ciliophora (1) Haptista (1) Perkinsozoa (1) Placozoa (1)
3300009582	rRNA depletion	206057	0.0379816	13	Streptophyta (270) Chlorophyta (222) Chordata (109) Arthropoda (106) Annelida (105) Bacillariophyta (102) Evosea (64) Ascomycota (50) unclassified (42) Cnidaria (32) Ciliophora (28) Oomycota (28) Heterolobosea (26) Chytridiomycota (19) Basidiomycota (18) Euglenozoa (16) Apicomplexa (15) Mollusca (13) (12) Haptista (12) Nematoda (9) Perkinsozoa (7) Porifera (7) Placozoa (6) Blastocladiomycota (4) Microsporidia (3) Parabasalia (3) Fornicata (1)
3300022528	rRNA depletion	489315	0.0377175	13	Ascomycota (3680) Basidiomycota (1068) Streptophyta (946) unclassified (752) Arthropoda (587) Evosea (569) Chordata (536) Chytridiomycota (399) Annelida (394) Chlorophyta (381) Ciliophora (332) Oomycota (318) Apicomplexa (224) Cnidaria (189) Nematoda (167) Bacillariophyta (125) Heterolobosea (116) Blastocladiomycota (115) Mollusca (111) Porifera (91) (89) Perkinsozoa (88) Euglenozoa (78) Placozoa (78) Haptista (65) Parabasalia (26) Fornicata (3) Imbricatea (1) Microsporidia (1)
3300019259	rRNA depletion	653590	0.0189422	13	Streptophyta (3371) Ascomycota (593) Arthropoda (561) Basidiomycota (192) Chlorophyta (129) Chordata (125) Chytridiomycota (113) Evosea (107) Annelida (81) Haptista (81) Oomycota (71) unclassified (69) Apicomplexa (55) Ciliophora (44) Cnidaria (41) Nematoda (41) Porifera (37) Blastocladiomycota (35) Heterolobosea (27) Mollusca (23) Euglenozoa (20) Bacillariophyta (18) Placozoa (18) (14) Parabasalia (12) Perkinsozoa (6) Fornicata (1) Microsporidia (1)
3300022711	rRNA depletion	274255	0.0140885	13	Ascomycota (301) Basidiomycota (268) Streptophyta (244) Arthropoda (168) Chordata (163) unclassified (153) Evosea (151) Chlorophyta (100) Annelida (98) Chytridiomycota (89) Oomycota (64) Cnidaria (57) Apicomplexa (47) Nematoda (39) Bacillariophyta (27) Ciliophora (27) Porifera (26) Haptista (24) (23) Euglenozoa (23) Mollusca (22) Heterolobosea (21) Perkinsozoa (18) Blastocladiomycota (16) Parabasalia (14) Placozoa (12) Fornicata (1)
3300031590	rRNA depletion	164106	0.0107455	13	Basidiomycota (535) Ascomycota (128) Arthropoda (89) unclassified (62) Streptophyta (52) Chordata (48) Mucoromycota (35) Annelida (29) Chlorophyta (21) Apicomplexa (20) Chytridiomycota (15) Cnidaria (14) Porifera (13) Zoopagomycota (12) Mollusca (8) Nematoda (7) Blastocladiomycota (4) Bacillariophyta (3) Placozoa (3) (2)
3300030763	rRNA depletion	210807	0.00715908	13	Basidiomycota (322) Streptophyta (290) Ascomycota (202) Arthropoda (64) Annelida (48) unclassified (44) Mucoromycota (33) Chordata (16) Cnidaria (14) Porifera (12) Chlorophyta (11) Apicomplexa (10) Chytridiomycota (10) (5) Mollusca (5) Zoopagomycota (5) Nematoda (3) Placozoa (2) Blastocladiomycota (1)
3300019264	rRNA depletion	659038	0.00612351	13	Ascomycota (169) Fornicata (142) Chordata (111) Arthropoda (110) Chlorophyta (103) Streptophyta (101) unclassified (80) Evosea (34) Apicomplexa (30) Mollusca (26) Annelida (22) Ciliophora (21) Cnidaria (19) Chytridiomycota (18) Oomycota (16) Placozoa (15) Euglenozoa (14) Heterolobosea (14) Parabasalia (14) Perkinsozoa (14) Basidiomycota (12) Microsporidia (10) Nematoda (10) (9) Haptista (7) Bacillariophyta (5) Porifera (5) Blastocladiomycota (4)
3300019265	rRNA depletion	706958	0.00341774	13	Streptophyta (127) Arthropoda (112) Ascomycota (88) Chlorophyta (85) Chordata (51) unclassified (31) Evosea (24) Apicomplexa (22) Annelida (15) Ciliophora (15) Haptista (15) Basidiomycota (14) Euglenozoa (14) Chytridiomycota (13) Mollusca (13) Cnidaria (11) Bacillariophyta (10) Oomycota (9) Porifera (9) Fornicata (8) Heterolobosea (8) Nematoda (8) Parabasalia (6) Perkinsozoa (5) Blastocladiomycota (3) Placozoa (3) (2) Microsporidia (1)
3300019209	rRNA depletion	232178	0.00305475	13	Streptophyta (65) Nematoda (47) Chordata (38) Ascomycota (36) Arthropoda (21) Chlorophyta (18) Fornicata (18) Cnidaria (15) Evosea (13) unclassified (12) Apicomplexa (10) Chytridiomycota (10) Annelida (7) Ciliophora (6) Parabasalia (5) Porifera (5) Haptista (4) Heterolobosea (4) Bacillariophyta (3) Mollusca (3) Oomycota (3) Perkinsozoa (3) Placozoa (3) (2) Euglenozoa (2) Microsporidia (2) Blastocladiomycota (1)
3300030766	rRNA depletion	69135	0.760127	12	Ascomycota (31385) Basidiomycota (2914) unclassified (1961) Streptophyta (263) Chlorophyta (139) Arthropoda (115) Mucoromycota (101) Chytridiomycota (100) Apicomplexa (96) Chordata (82) Zoopagomycota (72) Annelida (40) (29) Cnidaria (29) Blastocladiomycota (27) Nematoda (15) Bacillariophyta (14) Porifera (14) Placozoa (12) Mollusca (9) Microsporidia (1)
3300010305	rRNA depletion	65293	0.377382	12	Bacillariophyta (3522) unclassified (2110) Oomycota (812) Streptophyta (700) Chlorophyta (691) Ciliophora (467) Arthropoda (301) Chordata (289) Ascomycota (180) Haptista (156) Annelida (130) (111) Chytridiomycota (109) Perkinsozoa (95) Apicomplexa (87) Cnidaria (85) Heterolobosea (59) Porifera (57) Placozoa (53) Basidiomycota (49) Mollusca (48) Evosea (42) Nematoda (42) Blastocladiomycota (41) Euglenozoa (27) Parabasalia (14) Fornicata (11) Microsporidia (1)
3300007242	rRNA depletion	641270	0.348043	12	Bacillariophyta (36398) Annelida (15177) Chordata (8454) Chlorophyta (7185) Streptophyta (7117) Arthropoda (6166) unclassified (5580) Ciliophora (5305) Evosea (3085) Oomycota (3038) Mollusca (2871) Ascomycota (2791) Chytridiomycota (2203) Cnidaria (2129) Heterolobosea (1937) Haptista (1139) Porifera (1098) Euglenozoa (940) Basidiomycota (894) Apicomplexa (834) Microsporidia (806) (775) Nematoda (768) Placozoa (759) Blastocladiomycota (660) Perkinsozoa (504) Parabasalia (256) Imbricatea (41) Fornicata (39)
3300007241	rRNA depletion	569301	0.309238	12	Bacillariophyta (49587) Streptophyta (6328) unclassified (5857) Chlorophyta (5482) Chordata (5281) Arthropoda (4535) Ciliophora (3396) Oomycota (3103) Evosea (2853) Annelida (2704) Ascomycota (2603) Chytridiomycota (2327) Cnidaria (1497) Euglenozoa (1225) Haptista (1142) Mollusca (1059) Basidiomycota (907) Heterolobosea (851) Porifera (819) Blastocladiomycota (715) Nematoda (631) Placozoa (615) (610) Apicomplexa (541) Perkinsozoa (353) Parabasalia (158) Microsporidia (143) Imbricatea (32) Fornicata (24)
3300002672	rRNA depletion	29311	0.279439	12	Ascomycota (1206) Basidiomycota (233) Arthropoda (187) Chordata (96) Streptophyta (82) Annelida (73) unclassified (62) Chlorophyta (61) Evosea (59) Cnidaria (48) Apicomplexa (13) Nematoda (13) Blastocladiomycota (12) Mollusca (12) Oomycota (12) Haptista (11) Porifera (11) (10) Placozoa (10) Chytridiomycota (9) Heterolobosea (7) Euglenozoa (6) Perkinsozoa (5) Ciliophora (4) Bacillariophyta (3) Parabasalia (3) Fornicata (2)
3300007244	rRNA depletion	1046163	0.2533	12	Ciliophora (17005) Chordata (15213) Arthropoda (13638) Bacillariophyta (11489) Streptophyta (10720) Evosea (9642) Chlorophyta (8565) unclassified (8333) Annelida (6964) Ascomycota (6094) Chytridiomycota (5353) Oomycota (4596) Mollusca (3958) Cnidaria (3582) Heterolobosea (2025) Porifera (1984) Basidiomycota (1876) Euglenozoa (1680) Nematoda (1515) Haptista (1455) (1449) Placozoa (1446) Apicomplexa (1387) Blastocladiomycota (1258) Perkinsozoa (933) Parabasalia (671) Microsporidia (296) Fornicata (87) Imbricatea (12)
3300030875	rRNA depletion	17631	0.21527	12	Basidiomycota (258) Streptophyta (87) Ascomycota (76) Annelida (75) Arthropoda (27) unclassified (25) Chordata (14) Apicomplexa (9) Nematoda (7) Chlorophyta (6) Mollusca (6) Chytridiomycota (5) Cnidaria (5) Mucoromycota (4) (1) Bacillariophyta (1) Blastocladiomycota (1) Placozoa (1) Porifera (1)
3300036163	rRNA depletion	231411	0.169176	12	Annelida (6657) Bacillariophyta (2132) Chordata (1407) Arthropoda (1174) Streptophyta (925) Mollusca (753) Ascomycota (288) Basidiomycota (255) unclassified (253) Nematoda (231) Cnidaria (207) Chlorophyta (187) Apicomplexa (185) Evosea (153) Chytridiomycota (148) Porifera (130) Mucoromycota (115) (95) Euglenozoa (91) Oomycota (83) Heterolobosea (82) Placozoa (76) Zoopagomycota (75) Ciliophora (67) Haptista (56) Perkinsozoa (52) Blastocladiomycota (33) Parabasalia (23) Fornicata (3) Microsporidia (2) Imbricatea (1)
3300023673	rRNA depletion	20137	0.149273	12	Ascomycota (254) Streptophyta (176) Basidiomycota (118) Chlorophyta (32) Annelida (18) Arthropoda (12) Chordata (11) Evosea (7) Chytridiomycota (4) unclassified (4) Mollusca (3) (1) Apicomplexa (1) Cnidaria (1) Oomycota (1) Placozoa (1)
3300030988	rRNA depletion	728586	0.117405	12	Streptophyta (13710) Annelida (12980) Basidiomycota (5635) unclassified (3653) Ascomycota (3418) Chordata (3040) Mucoromycota (2636) Arthropoda (2602) Mollusca (1746) Chlorophyta (946) Cnidaria (785) Chytridiomycota (732) Zoopagomycota (560) Porifera (389) Apicomplexa (322) Nematoda (315) Bacillariophyta (282) (200) Placozoa (154) Blastocladiomycota (124) Microsporidia (1)
3300022503	rRNA depletion	107029	0.088846	12	Basidiomycota (747) Ascomycota (506) Evosea (306) Arthropoda (264) Annelida (223) Streptophyta (219) unclassified (180) Chordata (137) Chlorophyta (73) Nematoda (73) Apicomplexa (68) Chytridiomycota (62) Cnidaria (54) Ciliophora (43) Porifera (36) Oomycota (32) Perkinsozoa (28) Mollusca (25) Heterolobosea (22) Euglenozoa (19) Placozoa (18) (17) Blastocladiomycota (16) Haptista (14) Bacillariophyta (12) Microsporidia (3) Parabasalia (2)
3300036122	rRNA depletion	93342	0.0700539	12	Bacillariophyta (2296) Chlorophyta (611) Streptophyta (118) unclassified (75) Ascomycota (68) Basidiomycota (49) Oomycota (44) Haptista (33) Chytridiomycota (26) Evosea (26) Chordata (25) Arthropoda (20) Apicomplexa (18) Euglenozoa (14) Mucoromycota (14) Cnidaria (13) (9) Zoopagomycota (8) Ciliophora (7) Perkinsozoa (7) Annelida (6) Mollusca (5) Parabasalia (5) Placozoa (5) Porifera (5) Heterolobosea (2) Nematoda (2) Blastocladiomycota (1) Microsporidia (1)
3300010065	rRNA depletion	57719	0.0673201	12	Ascomycota (724) Streptophyta (43) Chlorophyta (20) Evosea (11) Chordata (10) Arthropoda (9) Cnidaria (9) Basidiomycota (6) Heterolobosea (5) unclassified (5) Haptista (3) Chytridiomycota (2) Ciliophora (2) Euglenozoa (2) Nematoda (2) Perkinsozoa (2) Porifera (2) Annelida (1) Bacillariophyta (1) Blastocladiomycota (1) Oomycota (1) Placozoa (1)
3300030989	rRNA depletion	274115	0.0626794	12	Streptophyta (5192) Ascomycota (1696) Basidiomycota (1060) Mucoromycota (1000) Annelida (344) unclassified (250) Arthropoda (168) Chordata (117) Chlorophyta (103) Nematoda (86) Zoopagomycota (80) Chytridiomycota (78) Apicomplexa (66) Mollusca (39) Cnidaria (29) (25) Porifera (25) Blastocladiomycota (14) Bacillariophyta (10) Placozoa (10) Microsporidia (1)
3300022527	rRNA depletion	527624	0.0512108	12	Ascomycota (2802) Evosea (1836) Basidiomycota (1704) Streptophyta (991) Annelida (925) Arthropoda (919) Chordata (777) unclassified (696) Chytridiomycota (463) Chlorophyta (363) Cnidaria (253) Oomycota (225) Nematoda (212) Mollusca (201) Porifera (177) Heterolobosea (173) Blastocladiomycota (127) Ciliophora (122) Haptista (109) Apicomplexa (90) Placozoa (86) Bacillariophyta (79) Perkinsozoa (58) (57) Euglenozoa (56) Parabasalia (26) Fornicata (9) Imbricatea (1)
3300011332	rRNA depletion	1098528	0.0481817	12	Evosea (3959) Streptophyta (3558) Ascomycota (2590) Chordata (1607) Arthropoda (1544) Chlorophyta (1287) unclassified (1204) Chytridiomycota (987) Cnidaria (771) Basidiomycota (770) Oomycota (753) Ciliophora (714) Annelida (629) Heterolobosea (453) Nematoda (397) Porifera (383) Apicomplexa (305) Mollusca (287) Blastocladiomycota (278) Haptista (278) Placozoa (258) Euglenozoa (255) Bacillariophyta (187) Perkinsozoa (138) (118) Parabasalia (81) Microsporidia (14) Fornicata (8) Imbricatea (5)
3300034666	rRNA depletion	759185	0.0446055	12	Ascomycota (7827) Oomycota (6399) Basidiomycota (1287) Mucoromycota (1271) Streptophyta (957) Evosea (877) Chlorophyta (656) Chytridiomycota (400) Chordata (392) unclassified (381) Arthropoda (323) Zoopagomycota (291) Nematoda (287) Apicomplexa (170) Annelida (158) Cnidaria (149) Heterolobosea (120) Bacillariophyta (105) Euglenozoa (103) Ciliophora (100) Haptista (94) (88) Porifera (88) Blastocladiomycota (85) Mollusca (71) Placozoa (60) Perkinsozoa (49) Parabasalia (28) Microsporidia (3) Fornicata (1)
3300012405	rRNA depletion	440927	0.0346425	12	Ascomycota (4514) Streptophyta (664) Evosea (520) Arthropoda (429) Chlorophyta (262) Chordata (256) Chytridiomycota (241) Basidiomycota (223) Oomycota (211) unclassified (170) Nematoda (153) Cnidaria (99) Annelida (92) Heterolobosea (81) Apicomplexa (67) Porifera (59) Ciliophora (57) Blastocladiomycota (55) Haptista (53) (41) Mollusca (39) Euglenozoa (33) Perkinsozoa (32) Placozoa (31) Bacillariophyta (15) Parabasalia (9) Fornicata (1)
3300012376	rRNA depletion	263883	0.0309883	12	Ascomycota (1692) Streptophyta (550) Evosea (314) Chlorophyta (176) Arthropoda (143) Chordata (139) unclassified (121) Chytridiomycota (101) Basidiomycota (87) Oomycota (66) Cnidaria (52) Nematoda (51) Annelida (49) Apicomplexa (39) Haptista (37) Heterolobosea (37) Porifera (36) Ciliophora (34) Blastocladiomycota (33) Mollusca (29) Perkinsozoa (21) (19) Placozoa (15) Euglenozoa (14) Bacillariophyta (10) Parabasalia (7) Fornicata (1)
3300012378	rRNA depletion	265705	0.0291364	12	Ascomycota (2694) Streptophyta (192) Basidiomycota (106) Evosea (89) Chytridiomycota (70) Arthropoda (65) Chlorophyta (62) Chordata (60) unclassified (39) Blastocladiomycota (32) Annelida (31) Nematoda (25) Oomycota (22) Apicomplexa (21) Cnidaria (21) Porifera (20) Haptista (17) (12) Ciliophora (12) Placozoa (12) Mollusca (11) Euglenozoa (10) Heterolobosea (10) Perkinsozoa (8) Bacillariophyta (7) Parabasalia (5)
3300030982	rRNA depletion	48642	0.0274728	12	Basidiomycota (182) Annelida (112) Streptophyta (64) Ascomycota (52) Mucoromycota (43) unclassified (37) Arthropoda (26) Chordata (17) Chytridiomycota (13) Apicomplexa (11) Chlorophyta (9) Mollusca (8) Cnidaria (6) Nematoda (5) Zoopagomycota (3) Porifera (2) (1) Blastocladiomycota (1) Placozoa (1)
3300031421	rRNA depletion	1263155	0.0225381	12	Streptophyta (11295) unclassified (853) Ascomycota (835) Arthropoda (397) Chordata (257) Chlorophyta (244) Nematoda (213) Annelida (167) Basidiomycota (111) Porifera (74) Chytridiomycota (69) Cnidaria (60) Mollusca (52) Bacillariophyta (35) Apicomplexa (29) Placozoa (27) (13) Blastocladiomycota (13) Mucoromycota (3) Microsporidia (1)
3300012400	rRNA depletion	399417	0.0214375	12	Ascomycota (3547) Arthropoda (206) Streptophyta (159) Chordata (77) Basidiomycota (75) Chlorophyta (55) Evosea (55) Annelida (39) Apicomplexa (34) unclassified (31) Chytridiomycota (28) Haptista (27) Mollusca (22) Porifera (22) Oomycota (20) Cnidaria (19) Heterolobosea (17) (12) Nematoda (12) Ciliophora (11) Perkinsozoa (11) Euglenozoa (10) Placozoa (8) Bacillariophyta (5) Blastocladiomycota (5) Parabasalia (3) Fornicata (1)
3300012393	rRNA depletion	338161	0.0126134	12	Ascomycota (1416) Streptophyta (196) Chlorophyta (87) Arthropoda (59) Evosea (59) unclassified (41) Chordata (39) Basidiomycota (34) Annelida (28) Haptista (24) Apicomplexa (23) Chytridiomycota (18) Nematoda (16) Porifera (16) Oomycota (15) Ciliophora (14) Perkinsozoa (14) Cnidaria (12) Heterolobosea (12) Blastocladiomycota (9) Euglenozoa (9) (8) Mollusca (7) Parabasalia (6) Bacillariophyta (5) Placozoa (4) Fornicata (1) Microsporidia (1)
3300022506	rRNA depletion	350471	0.0117132	12	Basidiomycota (541) Ascomycota (298) Streptophyta (193) Annelida (152) Arthropoda (148) Evosea (127) Chordata (93) unclassified (75) Chlorophyta (71) Chytridiomycota (58) Cnidaria (37) Oomycota (31) Apicomplexa (28) Porifera (25) Blastocladiomycota (21) Nematoda (21) Heterolobosea (17) Mollusca (16) Haptista (13) Placozoa (13) Ciliophora (12) Bacillariophyta (8) Euglenozoa (7) Parabasalia (5) Perkinsozoa (5) (4) Fornicata (1) Imbricatea (1)
3300036572	rRNA depletion	173759	0.0103267	12	Ascomycota (153) Basidiomycota (132) Streptophyta (94) Arthropoda (85) Evosea (68) Mucoromycota (63) Apicomplexa (45) Chordata (45) Chytridiomycota (41) unclassified (39) Nematoda (30) Chlorophyta (25) Zoopagomycota (25) Annelida (18) Cnidaria (16) Haptista (14) Mollusca (14) Ciliophora (10) Porifera (10) (7) Placozoa (7) Euglenozoa (6) Heterolobosea (6) Oomycota (5) Perkinsozoa (5) Parabasalia (3) Blastocladiomycota (2) Microsporidia (1)
3300030759	rRNA depletion	155343	0.00751866	12	Ascomycota (292) Basidiomycota (244) Streptophyta (80) Annelida (33) unclassified (26) Chordata (21) Arthropoda (20) Mucoromycota (19) Chlorophyta (10) Chytridiomycota (9) Cnidaria (9) Porifera (9) Zoopagomycota (9) Apicomplexa (7) Blastocladiomycota (4) Mollusca (3) (2) Placozoa (2) Bacillariophyta (1) Nematoda (1)
3300019247	rRNA depletion	394514	0.00570557	12	Ciliophora (202) Streptophyta (152) Arthropoda (135) Chordata (104) Chlorophyta (95) Evosea (74) unclassified (64) Ascomycota (54) Nematoda (51) Annelida (39) Cnidaria (33) Apicomplexa (32) Oomycota (31) Heterolobosea (23) Mollusca (23) Basidiomycota (18) Porifera (16) Haptista (14) Chytridiomycota (13) Parabasalia (12) Perkinsozoa (11) Placozoa (8) (7) Blastocladiomycota (7) Bacillariophyta (6) Euglenozoa (6) Fornicata (2) Imbricatea (1) Microsporidia (1)
3300036484	rRNA depletion	391591	0.00510086	12	Ascomycota (540) Basidiomycota (304) Streptophyta (81) Mucoromycota (77) Chlorophyta (58) Arthropoda (39) Annelida (32) Chordata (29) Apicomplexa (26) Chytridiomycota (26) Zoopagomycota (21) Porifera (16) unclassified (14) Cnidaria (12) Evosea (12) Nematoda (7) Haptista (6) Oomycota (6) Bacillariophyta (5) Heterolobosea (5) Parabasalia (5) Blastocladiomycota (3) (2) Mollusca (2) Perkinsozoa (2) Ciliophora (1) Euglenozoa (1) Imbricatea (1)
3300019203	rRNA depletion	223474	0.00200682	12	Streptophyta (54) Arthropoda (27) Evosea (26) Chlorophyta (19) Ascomycota (18) Chordata (16) Apicomplexa (10) unclassified (10) Chytridiomycota (8) Euglenozoa (8) Porifera (8) Ciliophora (6) Cnidaria (6) Parabasalia (6) Annelida (5) Blastocladiomycota (4) Bacillariophyta (3) Haptista (2) Mollusca (2) (1) Nematoda (1) Oomycota (1) Perkinsozoa (1) Placozoa (1)
3300004135	rRNA depletion	410446	7.12697e-05	12
3300032625	rRNA depletion	723386	0.467882	11	Streptophyta (75361) Ascomycota (12483) Evosea (10300) Arthropoda (6963) Ciliophora (6011) Chordata (4318) Heterolobosea (2803) unclassified (2182) Chlorophyta (2163) Basidiomycota (1973) Annelida (1653) Chytridiomycota (1467) Cnidaria (1240) Oomycota (1217) Mollusca (1060) Porifera (779) Placozoa (522) Haptista (457) Blastocladiomycota (416) (333) Bacillariophyta (314) Nematoda (292) Apicomplexa (290) Euglenozoa (212) Perkinsozoa (183) Parabasalia (141) Microsporidia (15) Fornicata (14)
3300012747	rRNA depletion	113862	0.424276	11	unclassified (5471) Arthropoda (2132) Chlorophyta (2047) Oomycota (1955) Streptophyta (1600) Bacillariophyta (1321) Chordata (668) Porifera (404) Haptista (362) Ascomycota (321) Perkinsozoa (309) Chytridiomycota (294) Cnidaria (241) Ciliophora (239) Annelida (198) Heterolobosea (125) Apicomplexa (120) Parabasalia (117) Mollusca (112) Evosea (96) (95) Basidiomycota (79) Placozoa (73) Blastocladiomycota (59) Nematoda (56) Euglenozoa (31) Fornicata (14) Microsporidia (14)
3300031874	rRNA depletion	39995	0.375939	11	Basidiomycota (3151) Streptophyta (1263) Ascomycota (700) Annelida (167) Arthropoda (141) unclassified (103) Chordata (62) Chlorophyta (46) Mucoromycota (39) Chytridiomycota (26) Mollusca (18) (16) Apicomplexa (15) Nematoda (14) Cnidaria (13) Porifera (11) Zoopagomycota (8) Placozoa (7) Bacillariophyta (3) Blastocladiomycota (3)
3300012694	rRNA depletion	151730	0.34291	11	unclassified (6556) Arthropoda (2999) Chlorophyta (2498) Oomycota (2436) Streptophyta (2004) Bacillariophyta (1498) Chordata (1160) Perkinsozoa (891) Haptista (512) Porifera (511) Chytridiomycota (486) Ascomycota (438) Ciliophora (430) Cnidaria (374) Annelida (354) Apicomplexa (244) Mollusca (182) Heterolobosea (175) Evosea (166) (131) Placozoa (129) Basidiomycota (104) Blastocladiomycota (91) Parabasalia (91) Nematoda (66) Euglenozoa (57) Microsporidia (17) Fornicata (15)
3300031082	rRNA depletion	317080	0.211684	11	Streptophyta (23718) Ascomycota (6398) Mucoromycota (4206) Basidiomycota (2696) Arthropoda (810) unclassified (767) Nematoda (651) Chlorophyta (372) Chordata (284) Zoopagomycota (261) Annelida (241) Chytridiomycota (199) Apicomplexa (141) Cnidaria (86) (74) Mollusca (63) Bacillariophyta (51) Porifera (47) Blastocladiomycota (39) Placozoa (20) Microsporidia (15)
3300019156	NA	22642	0.199303	11	Ascomycota (381) Streptophyta (335) Annelida (56) Basidiomycota (54) Evosea (30) Arthropoda (24) Chordata (23) Chlorophyta (20) Nematoda (12) Apicomplexa (11) unclassified (7) Mollusca (5) Porifera (5) Cnidaria (4) Chytridiomycota (3) Heterolobosea (3) (2) Oomycota (2) Placozoa (2) Blastocladiomycota (1) Ciliophora (1) Fornicata (1) Haptista (1)
3300019170	NA	20893	0.193224	11	Streptophyta (312) Ascomycota (131) Annelida (119) Arthropoda (34) Chordata (32) Basidiomycota (31) Chlorophyta (26) Apicomplexa (15) Cnidaria (15) Evosea (11) Mollusca (9) Nematoda (4) Chytridiomycota (3) Porifera (3) Parabasalia (2) Euglenozoa (1) Fornicata (1) Oomycota (1) Placozoa (1) unclassified (1)
3300020069	NA	1509941	0.165996	11	Streptophyta (30386) Arthropoda (25201) Ascomycota (24159) Evosea (8801) Chordata (7941) Ciliophora (7826) Chytridiomycota (7090) Chlorophyta (4845) unclassified (4676) Oomycota (3214) Blastocladiomycota (3001) Basidiomycota (2904) Annelida (2847) Cnidaria (2373) Heterolobosea (2166) Mollusca (1762) Euglenozoa (1096) Porifera (1068) Nematoda (1017) Apicomplexa (1016) Bacillariophyta (949) Perkinsozoa (896) Placozoa (870) Haptista (834) (398) Parabasalia (207) Microsporidia (47) Fornicata (24) Imbricatea (1)
3300036508	rRNA depletion	395215	0.140058	11	Streptophyta (10993) Annelida (3306) Ascomycota (1670) Chordata (1529) Arthropoda (1374) Evosea (1133) Basidiomycota (864) unclassified (837) Mollusca (588) Chlorophyta (565) Chytridiomycota (514) Euglenozoa (513) Ciliophora (485) Apicomplexa (476) Mucoromycota (453) Heterolobosea (447) Cnidaria (430) Zoopagomycota (419) Oomycota (372) Bacillariophyta (359) Porifera (282) (238) Perkinsozoa (168) Placozoa (155) Blastocladiomycota (121) Nematoda (120) Haptista (113) Parabasalia (40) Fornicata (15) Microsporidia (10)
3300021929	rRNA depletion	221987	0.139541	11	Arthropoda (7250) unclassified (1318) Streptophyta (1217) Ascomycota (945) Chordata (579) Oomycota (573) Ciliophora (545) Chlorophyta (531) Bacillariophyta (507) Evosea (447) Basidiomycota (318) Annelida (226) Apicomplexa (209) Chytridiomycota (184) Cnidaria (164) Mollusca (112) Haptista (110) Heterolobosea (101) Porifera (99) Euglenozoa (96) (95) Placozoa (65) Blastocladiomycota (63) Nematoda (62) Perkinsozoa (60) Parabasalia (21) Microsporidia (9) Fornicata (7)
3300030978	rRNA depletion	46217	0.110881	11	Basidiomycota (840) Ascomycota (622) Annelida (286) Streptophyta (77) unclassified (74) Arthropoda (61) Chordata (47) Zoopagomycota (20) Apicomplexa (19) Nematoda (16) Chlorophyta (15) Mucoromycota (15) Chytridiomycota (14) Mollusca (13) Cnidaria (11) (7) Blastocladiomycota (4) Porifera (3)
3300019187	rRNA depletion	44717	0.0927116	11	Streptophyta (509) Ascomycota (457) Basidiomycota (96) Arthropoda (84) Chlorophyta (32) Chytridiomycota (15) Chordata (14) Annelida (13) Apicomplexa (11) Cnidaria (9) Evosea (9) Mollusca (6) Nematoda (6) unclassified (5) Porifera (4) Ciliophora (2) (1) Haptista (1) Heterolobosea (1) Oomycota (1) Perkinsozoa (1)
3300022156	rRNA depletion	199664	0.0809028	11	Chlorophyta (1520) Streptophyta (1172) Ascomycota (587) unclassified (403) Bacillariophyta (391) Ciliophora (341) Arthropoda (339) Oomycota (300) Chordata (237) Euglenozoa (206) Evosea (137) Chytridiomycota (88) Heterolobosea (86) (81) Apicomplexa (74) Cnidaria (73) Haptista (69) Mollusca (68) Annelida (66) Perkinsozoa (55) Basidiomycota (52) Porifera (29) Placozoa (24) Blastocladiomycota (23) Nematoda (16) Fornicata (8) Parabasalia (6) Imbricatea (4) Microsporidia (1)
3300030986	rRNA depletion	76192	0.0734351	11	Streptophyta (950) Ascomycota (773) Mucoromycota (332) Basidiomycota (240) unclassified (111) Arthropoda (52) Zoopagomycota (30) Chlorophyta (27) Chordata (21) Nematoda (20) Apicomplexa (17) Chytridiomycota (17) (13) Cnidaria (11) Annelida (10) Porifera (8) Blastocladiomycota (7) Mollusca (6) Placozoa (6) Bacillariophyta (5)
3300019269	rRNA depletion	830947	0.056149	11	Streptophyta (4417) Ascomycota (4113) Annelida (2729) Arthropoda (2324) Chordata (1982) Basidiomycota (1568) Evosea (1367) Nematoda (1162) Chytridiomycota (820) Chlorophyta (790) unclassified (716) Oomycota (647) Mollusca (577) Cnidaria (499) Ciliophora (304) Apicomplexa (268) Porifera (243) Blastocladiomycota (239) Heterolobosea (228) Haptista (171) Placozoa (169) Euglenozoa (142) Bacillariophyta (137) Perkinsozoa (110) (70) Parabasalia (48) Microsporidia (8) Fornicata (5)
3300019249	rRNA depletion	531335	0.0552869	11	Annelida (4197) Ascomycota (1763) Chordata (1076) Basidiomycota (986) Streptophyta (818) Arthropoda (785) Chytridiomycota (639) Mollusca (511) Evosea (343) Cnidaria (315) Oomycota (288) Chlorophyta (234) Porifera (207) unclassified (141) Blastocladiomycota (136) Apicomplexa (85) Haptista (83) Ciliophora (62) Placozoa (62) Nematoda (56) Heterolobosea (50) Bacillariophyta (42) (41) Perkinsozoa (36) Parabasalia (30) Euglenozoa (23) Fornicata (6) Microsporidia (3) Imbricatea (1)
3300021855	rRNA depletion	403519	0.0545001	11	Streptophyta (1135) Arthropoda (1124) Ascomycota (811) Evosea (784) Bacillariophyta (671) unclassified (641) Chordata (593) Chlorophyta (589) Annelida (438) Chytridiomycota (335) Oomycota (296) Ciliophora (293) Cnidaria (251) Euglenozoa (246) Basidiomycota (216) Heterolobosea (180) Porifera (167) Mollusca (137) Perkinsozoa (119) Apicomplexa (117) Blastocladiomycota (116) Placozoa (108) Haptista (93) Nematoda (58) (45) Parabasalia (31) Microsporidia (4) Fornicata (3)
3300036405	rRNA depletion	806549	0.0498329	11	Evosea (2756) Streptophyta (2400) Ascomycota (2230) Basidiomycota (2029) Mucoromycota (2007) Oomycota (1962) Chlorophyta (1312) Chordata (988) Chytridiomycota (976) Nematoda (955) Arthropoda (920) unclassified (905) Zoopagomycota (750) Cnidaria (401) Apicomplexa (376) Annelida (371) Heterolobosea (358) Ciliophora (266) Euglenozoa (235) Haptista (227) Porifera (223) Mollusca (205) Bacillariophyta (203) Blastocladiomycota (189) Placozoa (137) (126) Perkinsozoa (125) Parabasalia (35) Fornicata (6) Microsporidia (5)
3300022513	rRNA depletion	234563	0.0403489	11	Annelida (1443) Chordata (413) Arthropoda (401) Ascomycota (367) Streptophyta (304) unclassified (210) Basidiomycota (178) Mollusca (152) Chlorophyta (150) Chytridiomycota (123) Oomycota (118) Evosea (116) Cnidaria (87) Heterolobosea (66) Nematoda (64) Apicomplexa (43) Porifera (42) Blastocladiomycota (35) Ciliophora (29) Haptista (29) Placozoa (29) Euglenozoa (28) Bacillariophyta (21) Perkinsozoa (21) (14) Parabasalia (8) Microsporidia (1)
3300012377	rRNA depletion	263959	0.0398123	11	Ascomycota (3872) Streptophyta (323) Chlorophyta (138) Basidiomycota (117) Arthropoda (113) Evosea (95) Chytridiomycota (74) Chordata (68) Annelida (38) Apicomplexa (26) Porifera (24) Blastocladiomycota (23) unclassified (22) Oomycota (20) Cnidaria (19) Heterolobosea (16) Haptista (14) Ciliophora (12) Nematoda (12) (11) Perkinsozoa (11) Placozoa (8) Euglenozoa (6) Mollusca (6) Bacillariophyta (5) Parabasalia (4)
3300012375	rRNA depletion	259181	0.0367971	11	Ascomycota (3309) Streptophyta (262) Evosea (253) Chlorophyta (116) unclassified (105) Arthropoda (96) Basidiomycota (94) Chordata (89) Chytridiomycota (84) Heterolobosea (72) Oomycota (52) Apicomplexa (48) Annelida (45) Cnidaria (42) Porifera (37) Ciliophora (33) Mollusca (27) Nematoda (21) Perkinsozoa (21) Placozoa (19) Blastocladiomycota (18) Haptista (18) Euglenozoa (15) (13) Bacillariophyta (11) Parabasalia (7) Microsporidia (1)
3300022509	rRNA depletion	279680	0.0356796	11	Basidiomycota (1150) Ascomycota (727) Annelida (527) Evosea (498) Streptophyta (373) Arthropoda (351) Chordata (258) unclassified (208) Chlorophyta (120) Apicomplexa (115) Cnidaria (109) Chytridiomycota (108) Nematoda (107) Ciliophora (79) Porifera (74) Oomycota (65) Mollusca (62) Heterolobosea (57) Placozoa (32) Perkinsozoa (30) Haptista (29) Euglenozoa (24) Blastocladiomycota (23) (20) Bacillariophyta (19) Parabasalia (10) Fornicata (4) Microsporidia (1)
3300022717	rRNA depletion	531220	0.0355013	11	Ascomycota (3095) Basidiomycota (1465) Streptophyta (735) Arthropoda (714) Evosea (632) Annelida (566) Chordata (471) unclassified (368) Chytridiomycota (265) Chlorophyta (216) Cnidaria (165) Oomycota (152) Nematoda (116) Mollusca (104) Heterolobosea (90) Porifera (84) Ciliophora (76) Placozoa (65) Euglenozoa (64) Blastocladiomycota (57) Haptista (56) Bacillariophyta (47) Perkinsozoa (39) Apicomplexa (37) (28) Parabasalia (20) Fornicata (2) Imbricatea (2)
3300012374	rRNA depletion	263676	0.0272645	11	Ascomycota (2535) Streptophyta (178) Evosea (113) Arthropoda (82) Chlorophyta (81) Basidiomycota (71) Chordata (45) unclassified (44) Chytridiomycota (38) Apicomplexa (29) Oomycota (25) Heterolobosea (21) Annelida (19) Ciliophora (18) Porifera (17) Haptista (16) Mollusca (16) Nematoda (14) Cnidaria (13) (11) Placozoa (11) Perkinsozoa (9) Blastocladiomycota (8) Euglenozoa (8) Bacillariophyta (6) Parabasalia (6) Fornicata (1)
3300022709	rRNA depletion	359470	0.0268324	11	Annelida (952) Evosea (773) Streptophyta (461) Ascomycota (430) Arthropoda (370) Chordata (365) Basidiomycota (277) unclassified (203) Chlorophyta (176) Chytridiomycota (151) Mollusca (140) Oomycota (114) Cnidaria (103) Porifera (62) Heterolobosea (53) Nematoda (52) Ciliophora (48) Bacillariophyta (39) Blastocladiomycota (37) Haptista (37) Euglenozoa (35) Apicomplexa (34) Placozoa (34) (26) Perkinsozoa (20) Parabasalia (9) Fornicata (1) Imbricatea (1) Microsporidia (1)
3300007526	rRNA depletion	720222	0.0239922	11	Ascomycota (2034) Arthropoda (710) Streptophyta (623) Annelida (543) Chordata (458) Chlorophyta (395) unclassified (255) Evosea (252) Basidiomycota (209) Chytridiomycota (193) Oomycota (151) Cnidaria (146) Mollusca (125) Ciliophora (122) Euglenozoa (122) Bacillariophyta (103) Porifera (84) Heterolobosea (82) Haptista (65) Blastocladiomycota (55) Placozoa (53) Apicomplexa (51) Nematoda (51) Perkinsozoa (33) Parabasalia (26) Microsporidia (7) (6) Fornicata (2)
3300022724	rRNA depletion	1168270	0.0172749	11	Ascomycota (2974) Basidiomycota (1527) Streptophyta (1004) Arthropoda (891) Annelida (797) Evosea (596) Chordata (590) Chytridiomycota (522) unclassified (373) Chlorophyta (298) Nematoda (191) Cnidaria (175) Oomycota (136) Blastocladiomycota (121) Porifera (119) Heterolobosea (106) Mollusca (100) Euglenozoa (77) Haptista (62) Ciliophora (57) Bacillariophyta (55) Placozoa (51) Apicomplexa (48) Perkinsozoa (45) (28) Parabasalia (28) Fornicata (2) Microsporidia (1)
3300012407	rRNA depletion	447968	0.0138475	11	Ascomycota (2247) Streptophyta (210) Chlorophyta (89) Basidiomycota (86) Evosea (71) Chordata (66) Arthropoda (65) Chytridiomycota (55) unclassified (48) Annelida (40) Apicomplexa (35) Nematoda (26) Oomycota (25) Ciliophora (24) Cnidaria (23) Heterolobosea (21) Porifera (17) Haptista (15) (13) Euglenozoa (12) Blastocladiomycota (11) Placozoa (11) Mollusca (10) Perkinsozoa (8) Imbricatea (3) Parabasalia (3) Bacillariophyta (2) Microsporidia (1)
3300035568	rRNA depletion	892451	0.00781301	11	Arthropoda (1004) Ascomycota (575) Streptophyta (339) Basidiomycota (301) Chordata (203) Evosea (184) Chlorophyta (171) unclassified (136) Haptista (115) Apicomplexa (112) Mucoromycota (107) Chytridiomycota (95) Euglenozoa (85) Nematoda (78) Porifera (74) Annelida (70) Zoopagomycota (67) Cnidaria (57) Oomycota (45) Bacillariophyta (40) Ciliophora (38) Mollusca (32) Blastocladiomycota (28) Parabasalia (24) (21) Heterolobosea (17) Perkinsozoa (17) Placozoa (14) Microsporidia (2) Fornicata (1) Imbricatea (1)
3300036537	rRNA depletion	419079	0.00780906	11	Ascomycota (341) Streptophyta (233) Arthropoda (202) Basidiomycota (197) Evosea (150) Chordata (121) Nematoda (118) Mucoromycota (81) Apicomplexa (78) Chlorophyta (70) unclassified (57) Chytridiomycota (51) Annelida (49) Zoopagomycota (39) Cnidaria (28) Oomycota (28) Mollusca (27) Ciliophora (25) Euglenozoa (23) Haptista (23) Porifera (23) Heterolobosea (19) (16) Bacillariophyta (10) Blastocladiomycota (10) Placozoa (10) Perkinsozoa (9) Parabasalia (8)
3300019245	rRNA depletion	497613	0.00274009	11	Streptophyta (50) Chlorophyta (43) Ascomycota (41) Arthropoda (38) unclassified (18) Chordata (14) Evosea (14) Bacillariophyta (10) Porifera (10) Nematoda (9) Apicomplexa (8) Oomycota (8) Annelida (5) Euglenozoa (5) Perkinsozoa (5) Ciliophora (4) Cnidaria (4) Heterolobosea (4) Parabasalia (4) Basidiomycota (3) Blastocladiomycota (2) Chytridiomycota (2) Haptista (2) Mollusca (2) Placozoa (2) Fornicata (1)
3300019222	rRNA depletion	258378	0.00193142	11	Streptophyta (50) Arthropoda (36) Evosea (25) Ascomycota (23) Chlorophyta (22) Chordata (20) Chytridiomycota (13) unclassified (13) Apicomplexa (9) Euglenozoa (9) Annelida (6) Blastocladiomycota (6) Haptista (6) Cnidaria (5) Mollusca (5) Nematoda (5) Bacillariophyta (4) Basidiomycota (4) Heterolobosea (4) Oomycota (4) Perkinsozoa (4) Placozoa (4) Parabasalia (3) Ciliophora (2) Porifera (2) (1)
3300032469	rRNA depletion	375810	0.915342	10	Streptophyta (111673) Arthropoda (4587) Ascomycota (2511) Basidiomycota (1646) Chordata (357) Annelida (161) Evosea (128) Chlorophyta (107) Mollusca (92) Cnidaria (80) (60) unclassified (59) Chytridiomycota (45) Ciliophora (44) Oomycota (33) Porifera (33) Apicomplexa (29) Placozoa (24) Euglenozoa (17) Blastocladiomycota (16) Haptista (14) Nematoda (12) Heterolobosea (11) Bacillariophyta (9) Perkinsozoa (8) Parabasalia (5) Fornicata (3) Microsporidia (1)
3300031066	rRNA depletion	85494	0.682667	10	Ascomycota (28298) unclassified (4563) Basidiomycota (3612) Arthropoda (1262) Streptophyta (412) Apicomplexa (163) Chordata (154) Chlorophyta (143) Mucoromycota (142) Chytridiomycota (140) Zoopagomycota (88) Annelida (48) Blastocladiomycota (35) (33) Porifera (32) Cnidaria (31) Bacillariophyta (26) Mollusca (20) Nematoda (19) Placozoa (16) Microsporidia (2)
3300032593	rRNA depletion	887416	0.609613	10	Streptophyta (101321) Evosea (20063) Ciliophora (16260) Ascomycota (13639) Arthropoda (11001) Chordata (9306) Heterolobosea (5165) Chlorophyta (4112) unclassified (4068) Annelida (3512) Chytridiomycota (2819) Mollusca (2641) Cnidaria (2562) Oomycota (2457) Basidiomycota (2189) Porifera (1601) Placozoa (1102) Haptista (807) Blastocladiomycota (720) (670) Nematoda (641) Apicomplexa (579) Bacillariophyta (527) Euglenozoa (414) Perkinsozoa (412) Parabasalia (287) Fornicata (36) Microsporidia (29) Imbricatea (1) Mucoromycota (1)
3300012686	rRNA depletion	170444	0.338578	10	unclassified (7457) Chlorophyta (3127) Oomycota (2767) Arthropoda (2579) Streptophyta (2305) Bacillariophyta (1708) Chordata (1180) Perkinsozoa (1077) Chytridiomycota (649) Haptista (575) Porifera (515) Ascomycota (513) Ciliophora (459) Cnidaria (403) Annelida (347) Apicomplexa (286) Evosea (206) Heterolobosea (201) Mollusca (201) Placozoa (153) (133) Blastocladiomycota (129) Basidiomycota (122) Parabasalia (100) Euglenozoa (72) Nematoda (65) Fornicata (17) Microsporidia (12) Imbricatea (1)
3300007240	rRNA depletion	944575	0.303631	10	Bacillariophyta (46658) Chlorophyta (21713) Streptophyta (12043) Chordata (11689) Arthropoda (9825) unclassified (9026) Chytridiomycota (8204) Evosea (7334) Ciliophora (6556) Ascomycota (5943) Oomycota (4895) Heterolobosea (4853) Annelida (4460) Cnidaria (3165) Mollusca (2592) Basidiomycota (1997) Blastocladiomycota (1790) Haptista (1662) Porifera (1656) Euglenozoa (1503) Placozoa (1350) Apicomplexa (1046) (889) Nematoda (799) Perkinsozoa (645) Parabasalia (476) Microsporidia (126) Fornicata (62) Imbricatea (48)
3300020077	NA	1011867	0.249702	10	Streptophyta (39182) Ascomycota (15357) Arthropoda (14814) Ciliophora (11705) Evosea (9420) Chordata (6819) Chlorophyta (5198) Chytridiomycota (4706) unclassified (4538) Euglenozoa (3699) Oomycota (3239) Heterolobosea (2392) Annelida (2287) Blastocladiomycota (2263) Cnidaria (2048) Basidiomycota (1902) Mollusca (1350) Apicomplexa (1109) Bacillariophyta (1084) Porifera (1047) Nematoda (1028) Haptista (893) Placozoa (812) Perkinsozoa (649) (318) Parabasalia (251) Microsporidia (96) Fornicata (43)
3300030835	rRNA depletion	18792	0.243308	10	Basidiomycota (541) Streptophyta (189) Ascomycota (93) unclassified (50) Arthropoda (29) Annelida (28) Chlorophyta (15) Chordata (12) Apicomplexa (10) Mucoromycota (10) Nematoda (8) Chytridiomycota (7) Cnidaria (5) Porifera (5) Zoopagomycota (3) (1) Bacillariophyta (1) Microsporidia (1) Mollusca (1)
3300019160	NA	22855	0.123822	10	Ascomycota (210) Streptophyta (187) Arthropoda (132) Basidiomycota (41) Evosea (36) Chlorophyta (15) Chordata (8) Apicomplexa (5) Chytridiomycota (3) Cnidaria (3) Annelida (2) Nematoda (2) Oomycota (2) (1) Ciliophora (1) Haptista (1) Mollusca (1) Perkinsozoa (1) Porifera (1) unclassified (1)
3300031011	rRNA depletion	32017	0.121369	10	Basidiomycota (691) Ascomycota (180) Annelida (113) Streptophyta (89) unclassified (63) Arthropoda (37) Chordata (22) Nematoda (13) Mucoromycota (12) Apicomplexa (9) Chytridiomycota (9) Cnidaria (8) Chlorophyta (7) Porifera (5) (4) Zoopagomycota (3) Mollusca (2) Placozoa (2) Bacillariophyta (1)
3300021853	rRNA depletion	124734	0.119339	10	Streptophyta (1080) Bacillariophyta (684) Arthropoda (598) Annelida (416) unclassified (355) Chlorophyta (335) Chordata (249) Evosea (216) Ascomycota (211) Basidiomycota (168) Oomycota (154) Nematoda (119) Cnidaria (73) Chytridiomycota (67) Apicomplexa (65) Heterolobosea (56) Mollusca (55) Ciliophora (44) Euglenozoa (42) (33) Porifera (28) Placozoa (27) Haptista (22) Blastocladiomycota (16) Perkinsozoa (16) Fornicata (7) Parabasalia (4) Imbricatea (3)
3300031125	rRNA depletion	108876	0.108302	10	Streptophyta (2290) Ascomycota (1085) Annelida (956) Basidiomycota (621) Mucoromycota (373) Arthropoda (252) unclassified (180) Chordata (172) Mollusca (104) Zoopagomycota (67) Chytridiomycota (54) Nematoda (50) Chlorophyta (37) Cnidaria (31) Apicomplexa (29) Porifera (20) (15) Bacillariophyta (12) Placozoa (12) Blastocladiomycota (11)
3300019180	rRNA depletion	33733	0.104726	10	Streptophyta (467) Ascomycota (267) Basidiomycota (66) Arthropoda (41) Evosea (30) Chlorophyta (18) Chordata (17) Annelida (14) Apicomplexa (12) Cnidaria (7) Chytridiomycota (6) Nematoda (6) unclassified (4) Heterolobosea (3) Placozoa (3) (2) Euglenozoa (2) Mollusca (2) Porifera (2) Blastocladiomycota (1) Ciliophora (1) Oomycota (1)
3300035021	rRNA depletion	1564751	0.0914144	10	Ascomycota (45776) Streptophyta (16583) Basidiomycota (15050) Evosea (2828) Mucoromycota (2610) Arthropoda (2325) Chlorophyta (2071) Chordata (1896) Annelida (1682) unclassified (1494) Chytridiomycota (1388) Ciliophora (1017) Nematoda (955) Oomycota (873) Zoopagomycota (778) Apicomplexa (690) Cnidaria (525) Mollusca (474) Heterolobosea (392) Porifera (327) Bacillariophyta (311) (285) Haptista (260) Euglenozoa (245) Blastocladiomycota (224) Placozoa (217) Perkinsozoa (210) Parabasalia (83) Microsporidia (12) Fornicata (7) Imbricatea (2)
3300030990	rRNA depletion	577144	0.0861543	10	Streptophyta (22060) Mucoromycota (2789) Ascomycota (2036) Basidiomycota (1216) Arthropoda (864) unclassified (695) Zoopagomycota (299) Chordata (245) Nematoda (229) Chlorophyta (182) Chytridiomycota (182) Apicomplexa (129) Annelida (124) Mollusca (70) (59) Cnidaria (58) Porifera (43) Blastocladiomycota (38) Placozoa (28) Bacillariophyta (24)
3300030886	rRNA depletion	34189	0.0757134	10	Ascomycota (464) Basidiomycota (359) Annelida (67) Streptophyta (40) unclassified (38) Arthropoda (28) Chordata (14) Mucoromycota (14) Apicomplexa (8) Chlorophyta (8) Cnidaria (7) Chytridiomycota (6) Porifera (4) Nematoda (3) (2) Zoopagomycota (2)
3300034667	rRNA depletion	882412	0.0612744	10	Ascomycota (11291) Oomycota (8831) Basidiomycota (3944) Mucoromycota (1913) Evosea (1886) Streptophyta (1624) Chlorophyta (958) Chytridiomycota (726) unclassified (689) Chordata (683) Arthropoda (591) Zoopagomycota (470) Apicomplexa (311) Nematoda (290) Cnidaria (274) Annelida (263) Heterolobosea (233) Bacillariophyta (203) Porifera (187) Ciliophora (186) Euglenozoa (151) Mollusca (146) Haptista (140) (134) Blastocladiomycota (133) Placozoa (117) Perkinsozoa (87) Parabasalia (33) Fornicata (8) Microsporidia (2) Imbricatea (1)
3300019182	rRNA depletion	46118	0.0593024	10	Streptophyta (426) Ascomycota (223) Basidiomycota (91) Evosea (29) Arthropoda (20) Annelida (16) Chordata (8) Chytridiomycota (7) Cnidaria (7) unclassified (7) Chlorophyta (6) Apicomplexa (4) Nematoda (4) Porifera (4) (2) Haptista (2) Ciliophora (1) Euglenozoa (1) Oomycota (1) Parabasalia (1) Placozoa (1)
3300034681	rRNA depletion	310567	0.058054	10	Streptophyta (4799) Ascomycota (3985) Mucoromycota (1268) Basidiomycota (823) Evosea (170) Zoopagomycota (98) Arthropoda (96) Chordata (79) Nematoda (76) Chytridiomycota (74) Apicomplexa (66) (58) Chlorophyta (51) Annelida (42) Oomycota (39) unclassified (38) Mollusca (21) Haptista (20) Porifera (20) Cnidaria (16) Blastocladiomycota (14) Perkinsozoa (11) Ciliophora (9) Euglenozoa (8) Heterolobosea (8) Placozoa (7) Bacillariophyta (5) Parabasalia (4) Fornicata (3) Microsporidia (2)
3300034661	rRNA depletion	792442	0.0535284	10	Evosea (3390) Streptophyta (2731) Ascomycota (2252) Oomycota (1903) Basidiomycota (1804) Mucoromycota (1719) Chlorophyta (1225) Chytridiomycota (1196) unclassified (1184) Chordata (1150) Arthropoda (944) Zoopagomycota (777) Nematoda (644) Apicomplexa (455) Cnidaria (441) Heterolobosea (417) Euglenozoa (369) Annelida (367) Porifera (298) Ciliophora (245) Mollusca (245) Bacillariophyta (238) Haptista (222) Blastocladiomycota (218) Placozoa (199) (175) Perkinsozoa (157) Parabasalia (42) Fornicata (8) Microsporidia (8)
3300009755	rRNA depletion	195374	0.0515102	10	Annelida (1174) Chordata (262) Streptophyta (261) Heterolobosea (250) Arthropoda (223) unclassified (204) Chlorophyta (162) Evosea (147) Bacillariophyta (124) Mollusca (106) Oomycota (99) Ascomycota (80) Euglenozoa (78) Chytridiomycota (65) Cnidaria (63) Ciliophora (50) Haptista (33) Placozoa (25) Porifera (25) Basidiomycota (23) (20) Apicomplexa (20) Nematoda (16) Blastocladiomycota (15) Perkinsozoa (10) Parabasalia (5) Fornicata (3) Microsporidia (2)
3300010106	rRNA depletion	146971	0.0504085	10	Ascomycota (1636) Streptophyta (271) Evosea (170) Arthropoda (161) Chlorophyta (141) Chordata (74) unclassified (73) Basidiomycota (60) Chytridiomycota (60) Oomycota (41) Cnidaria (34) Ciliophora (31) Heterolobosea (31) Haptista (29) Annelida (28) Nematoda (28) Porifera (26) Blastocladiomycota (22) Perkinsozoa (20) Apicomplexa (17) (16) Placozoa (16) Mollusca (10) Bacillariophyta (8) Euglenozoa (7) Parabasalia (3) Fornicata (1)
3300022721	rRNA depletion	611466	0.0444734	10	Basidiomycota (3875) Evosea (1670) Ascomycota (1453) Arthropoda (1203) Streptophyta (1186) Chordata (850) unclassified (804) Annelida (567) Chlorophyta (458) Chytridiomycota (373) Oomycota (329) Ciliophora (319) Cnidaria (309) Porifera (217) Mollusca (207) Heterolobosea (201) Nematoda (200) Apicomplexa (173) Euglenozoa (144) Bacillariophyta (114) Blastocladiomycota (112) Haptista (111) Placozoa (95) (86) Perkinsozoa (52) Parabasalia (40) Microsporidia (6) Fornicata (2)
3300010867	rRNA depletion	588712	0.0431636	10	Ascomycota (6410) Chytridiomycota (1205) Basidiomycota (822) Streptophyta (430) Blastocladiomycota (276) Arthropoda (257) Nematoda (203) Chordata (201) Chlorophyta (193) Annelida (106) Evosea (89) unclassified (77) Cnidaria (67) Oomycota (60) Porifera (53) (39) Mollusca (32) Haptista (28) Apicomplexa (21) Placozoa (16) Ciliophora (14) Parabasalia (14) Perkinsozoa (11) Heterolobosea (10) Euglenozoa (9) Bacillariophyta (7) Fornicata (3) Microsporidia (2) Imbricatea (1)
3300019184	rRNA depletion	36601	0.0366114	10	Streptophyta (112) Ascomycota (82) Basidiomycota (74) Arthropoda (23) Chlorophyta (13) Annelida (12) Chordata (9) Apicomplexa (8) Chytridiomycota (7) Evosea (6) unclassified (6) Cnidaria (3) Nematoda (3) Oomycota (3) Ciliophora (2) Mollusca (2) Blastocladiomycota (1) Euglenozoa (1) Haptista (1) Perkinsozoa (1) Porifera (1)
3300019178	rRNA depletion	26260	0.0363499	10	Streptophyta (117) Ascomycota (62) Basidiomycota (18) Evosea (14) Arthropoda (13) Chlorophyta (9) Annelida (3) Nematoda (3) Oomycota (3) Apicomplexa (2) Chordata (2) Chytridiomycota (2) Haptista (2) Perkinsozoa (2) (1) Ciliophora (1) Cnidaria (1) Euglenozoa (1) Placozoa (1) unclassified (1)
3300012382	rRNA depletion	289187	0.036268	10	Ascomycota (2559) Streptophyta (463) Evosea (440) Basidiomycota (333) unclassified (168) Chlorophyta (162) Chordata (146) Arthropoda (143) Chytridiomycota (142) Heterolobosea (110) Oomycota (78) Cnidaria (62) Annelida (55) Apicomplexa (53) Ciliophora (48) Blastocladiomycota (40) Porifera (38) Haptista (35) (29) Mollusca (27) Nematoda (26) Euglenozoa (25) Bacillariophyta (19) Placozoa (19) Perkinsozoa (14) Parabasalia (7) Fornicata (1) Microsporidia (1)
3300022708	rRNA depletion	314195	0.0338557	10	Arthropoda (1223) Ascomycota (876) Annelida (650) Streptophyta (518) Basidiomycota (403) Chordata (399) Evosea (350) unclassified (296) Chlorophyta (199) Chytridiomycota (172) Oomycota (152) Cnidaria (125) Apicomplexa (124) Mollusca (101) Nematoda (99) Ciliophora (88) Porifera (63) Blastocladiomycota (57) Bacillariophyta (47) Euglenozoa (46) Heterolobosea (46) Placozoa (41) (37) Haptista (35) Perkinsozoa (24) Parabasalia (15) Fornicata (2) Microsporidia (1)
3300012385	rRNA depletion	298542	0.0336121	10	Ascomycota (3146) Streptophyta (259) Nematoda (200) Arthropoda (199) Chordata (148) Basidiomycota (143) Evosea (140) Chytridiomycota (113) Chlorophyta (108) unclassified (85) Annelida (63) Apicomplexa (55) Cnidaria (53) Heterolobosea (44) Oomycota (40) Blastocladiomycota (36) Ciliophora (31) Haptista (30) Porifera (30) (27) Mollusca (23) Perkinsozoa (19) Bacillariophyta (13) Placozoa (13) Euglenozoa (12) Parabasalia (4) Fornicata (1)
3300022718	rRNA depletion	496549	0.0278861	10	Ascomycota (1310) Basidiomycota (932) Streptophyta (871) unclassified (571) Arthropoda (525) Chordata (513) Evosea (404) Chlorophyta (364) Chytridiomycota (308) Annelida (275) Ciliophora (273) Oomycota (249) Apicomplexa (219) Nematoda (189) Cnidaria (187) Heterolobosea (124) Porifera (100) Euglenozoa (98) Mollusca (95) Blastocladiomycota (91) Bacillariophyta (90) Perkinsozoa (90) Haptista (71) (69) Placozoa (55) Parabasalia (20) Microsporidia (4) Fornicata (3)
3300020067	rRNA depletion	512089	0.0238824	10	Ascomycota (1583) Streptophyta (1077) Basidiomycota (627) Evosea (355) Chlorophyta (183) Oomycota (154) unclassified (150) Chordata (146) Arthropoda (133) Chytridiomycota (84) Annelida (63) Cnidaria (63) Haptista (57) Apicomplexa (50) Heterolobosea (42) Porifera (41) Euglenozoa (39) Bacillariophyta (33) Placozoa (28) Blastocladiomycota (24) Mollusca (23) Perkinsozoa (21) Ciliophora (20) Parabasalia (15) Nematoda (10) (5) Imbricatea (1)
3300020063	rRNA depletion	403949	0.0237416	10	Ascomycota (994) Streptophyta (734) Basidiomycota (523) Arthropoda (296) Evosea (277) Chordata (168) Chlorophyta (132) unclassified (126) Chytridiomycota (105) Annelida (62) Oomycota (55) Porifera (55) Cnidaria (52) Nematoda (50) Heterolobosea (44) Haptista (42) Apicomplexa (40) Blastocladiomycota (33) Placozoa (32) Mollusca (30) Euglenozoa (22) Bacillariophyta (21) (17) Ciliophora (17) Parabasalia (13) Perkinsozoa (11)
3300010877	rRNA depletion	1440467	0.021136	10	Ascomycota (5781) Basidiomycota (2015) Streptophyta (831) Chlorophyta (681) Arthropoda (362) Chordata (249) unclassified (179) Chytridiomycota (149) Haptista (126) Nematoda (100) Annelida (75) Oomycota (65) Porifera (58) Cnidaria (54) Evosea (52) Parabasalia (52) Apicomplexa (47) Blastocladiomycota (45) Ciliophora (34) Heterolobosea (33) Euglenozoa (29) (28) Bacillariophyta (19) Mollusca (18) Perkinsozoa (12) Placozoa (7) Microsporidia (3)
3300012379	rRNA depletion	265412	0.0197246	10	Ascomycota (1356) Chlorophyta (288) Streptophyta (225) Evosea (67) Arthropoda (61) Nematoda (57) unclassified (56) Basidiomycota (54) Chordata (53) Chytridiomycota (39) (25) Haptista (20) Oomycota (19) Annelida (18) Blastocladiomycota (16) Cnidaria (16) Apicomplexa (15) Ciliophora (13) Placozoa (11) Heterolobosea (10) Mollusca (10) Perkinsozoa (8) Bacillariophyta (7) Porifera (7) Euglenozoa (3) Parabasalia (3) Fornicata (2)
3300030815	rRNA depletion	237670	0.0115975	10	Basidiomycota (985) Ascomycota (468) Streptophyta (216) unclassified (64) Mucoromycota (58) Arthropoda (38) Annelida (34) Chordata (24) Chlorophyta (23) Chytridiomycota (15) Apicomplexa (13) Porifera (13) Cnidaria (7) Nematoda (7) Mollusca (6) (4) Placozoa (4) Zoopagomycota (3)
3300012402	rRNA depletion	419092	0.00996554	10	Ascomycota (1317) Streptophyta (144) Chlorophyta (70) Evosea (58) Arthropoda (54) Chordata (54) Basidiomycota (48) unclassified (38) Chytridiomycota (35) Annelida (27) Haptista (24) Oomycota (24) Nematoda (20) Heterolobosea (18) (14) Ciliophora (14) Placozoa (14) Apicomplexa (13) Cnidaria (13) Porifera (13) Mollusca (11) Bacillariophyta (9) Blastocladiomycota (9) Perkinsozoa (9) Euglenozoa (6) Parabasalia (2) Fornicata (1)
3300010112	rRNA depletion	157347	0.00802609	10	Ascomycota (204) Streptophyta (65) Arthropoda (21) Chlorophyta (19) Chordata (15) Evosea (14) unclassified (13) Basidiomycota (11) Cnidaria (11) Haptista (11) Annelida (9) Chytridiomycota (8) Apicomplexa (4) Euglenozoa (4) Heterolobosea (4) Oomycota (4) Placozoa (4) Bacillariophyta (3) Ciliophora (3) Mollusca (3) Perkinsozoa (2) Porifera (2) (1) Blastocladiomycota (1) Nematoda (1)
3300030862	rRNA depletion	453597	0.00474196	10	Basidiomycota (685) Ascomycota (248) Streptophyta (235) unclassified (74) Arthropoda (68) Annelida (55) Chlorophyta (36) Mucoromycota (29) Chordata (28) Porifera (26) Chytridiomycota (20) Cnidaria (20) Apicomplexa (15) Zoopagomycota (10) Mollusca (5) (4) Bacillariophyta (3) Nematoda (3) Placozoa (2) Blastocladiomycota (1)
3300019227	rRNA depletion	282588	0.00170064	10	Arthropoda (46) Streptophyta (41) Chordata (29) Evosea (27) Ascomycota (21) Chlorophyta (20) Apicomplexa (12) Chytridiomycota (12) unclassified (11) Ciliophora (9) Parabasalia (9) Annelida (5) Euglenozoa (5) Cnidaria (4) Porifera (4) Bacillariophyta (3) Basidiomycota (3) Blastocladiomycota (3) Mollusca (3) Nematoda (3) Oomycota (3) Placozoa (2) Haptista (1) Heterolobosea (1) Microsporidia (1)
3300004139	rRNA depletion	1195541	5.38085e-05	10
3300033542	rRNA depletion	801083	0.786538	9	Ascomycota (183609) Basidiomycota (82914) Streptophyta (61871) Arthropoda (26005) Evosea (10830) Ciliophora (8563) Chordata (6094) Mucoromycota (4588) Chytridiomycota (4256) Zoopagomycota (2869) Chlorophyta (2577) unclassified (2390) Annelida (2174) Heterolobosea (1938) Oomycota (1639) Mollusca (1555) Cnidaria (1515) (1256) Porifera (951) Blastocladiomycota (910) Apicomplexa (799) Placozoa (710) Haptista (505) Nematoda (392) Bacillariophyta (372) Perkinsozoa (312) Euglenozoa (294) Parabasalia (160) Microsporidia (15) Fornicata (14)
3300019168	NA	15075	0.41351	9	Ascomycota (243) Streptophyta (185) Arthropoda (72) Annelida (60) Basidiomycota (50) Chordata (27) Chlorophyta (21) Evosea (12) Apicomplexa (9) Chytridiomycota (7) Nematoda (7) Cnidaria (6) Mollusca (5) Heterolobosea (4) (2) unclassified (2) Ciliophora (1) Euglenozoa (1) Parabasalia (1) Placozoa (1)
3300030816	rRNA depletion	22162	0.289239	9	Basidiomycota (363) Streptophyta (285) Annelida (206) Ascomycota (108) Arthropoda (102) Chordata (38) unclassified (28) Apicomplexa (21) Mollusca (14) Mucoromycota (14) Chytridiomycota (12) Chlorophyta (10) Nematoda (10) Cnidaria (8) (3) Placozoa (3) Zoopagomycota (3) Blastocladiomycota (1) Microsporidia (1) Porifera (1)
3300031955	rRNA depletion	86993	0.235935	9	Basidiomycota (5723) Ascomycota (1768) Streptophyta (1674) Arthropoda (649) unclassified (387) Mucoromycota (154) Chordata (120) Chytridiomycota (80) Chlorophyta (69) Nematoda (57) Annelida (53) Apicomplexa (42) Zoopagomycota (42) Cnidaria (39) (29) Mollusca (26) Porifera (23) Placozoa (15) Blastocladiomycota (11) Bacillariophyta (5)
3300034447	rRNA depletion	79641	0.175496	9	Streptophyta (3501) Ascomycota (1959) Mucoromycota (994) Basidiomycota (973) Arthropoda (100) Zoopagomycota (83) Chytridiomycota (63) Evosea (61) Apicomplexa (59) Oomycota (59) (41) Nematoda (37) unclassified (35) Chordata (32) Annelida (27) Chlorophyta (26) Mollusca (15) Blastocladiomycota (11) Perkinsozoa (10) Porifera (9) Bacillariophyta (7) Cnidaria (7) Haptista (6) Parabasalia (5) Ciliophora (4) Euglenozoa (3) Placozoa (3) Fornicata (1) Heterolobosea (1)
3300036179	rRNA depletion	219511	0.165766	9	Bacillariophyta (11509) Annelida (2913) Chlorophyta (1748) Chordata (720) Streptophyta (528) Arthropoda (478) Mollusca (429) unclassified (389) Evosea (224) Ascomycota (213) Haptista (202) Basidiomycota (178) Oomycota (175) Chytridiomycota (148) Cnidaria (121) (111) Mucoromycota (109) Apicomplexa (70) Ciliophora (67) Zoopagomycota (67) Porifera (60) Placozoa (51) Euglenozoa (36) Perkinsozoa (24) Heterolobosea (23) Blastocladiomycota (22) Nematoda (20) Parabasalia (14) Fornicata (3) Microsporidia (1)
3300036161	rRNA depletion	272470	0.155124	9	Streptophyta (8391) Annelida (1877) Bacillariophyta (1643) Ascomycota (1077) Chordata (1065) Arthropoda (969) Basidiomycota (751) unclassified (666) Evosea (650) Chlorophyta (602) Oomycota (494) Apicomplexa (446) Mollusca (403) Mucoromycota (394) Ciliophora (369) Chytridiomycota (360) Euglenozoa (347) Cnidaria (272) Zoopagomycota (264) Heterolobosea (244) (227) Porifera (208) Perkinsozoa (161) Placozoa (135) Blastocladiomycota (119) Nematoda (118) Haptista (106) Parabasalia (38) Microsporidia (10) Fornicata (7)
3300032027	rRNA depletion	31254	0.153476	9	Basidiomycota (739) Ascomycota (381) Streptophyta (368) Annelida (117) Arthropoda (37) unclassified (29) Chordata (23) Chlorophyta (22) Nematoda (12) Chytridiomycota (11) Mucoromycota (11) Mollusca (8) Apicomplexa (7) (4) Porifera (4) Placozoa (3) Zoopagomycota (3) Blastocladiomycota (2) Cnidaria (2) Bacillariophyta (1)
3300036123	rRNA depletion	226596	0.153186	9	Bacillariophyta (8284) Annelida (6226) Chordata (1459) Mollusca (939) Arthropoda (924) Chlorophyta (707) Streptophyta (299) unclassified (281) Cnidaria (200) Ascomycota (176) Ciliophora (171) Oomycota (124) Haptista (118) Basidiomycota (109) (108) Chytridiomycota (92) Porifera (74) Apicomplexa (66) Placozoa (63) Nematoda (62) Euglenozoa (60) Evosea (59) Mucoromycota (53) Zoopagomycota (35) Heterolobosea (30) Fornicata (29) Perkinsozoa (23) Parabasalia (14) Blastocladiomycota (11) Microsporidia (2)
3300036452	rRNA depletion	276223	0.125759	9	Annelida (7174) Bacillariophyta (6265) Chordata (1724) Chlorophyta (1256) Mollusca (1131) Arthropoda (1059) Streptophyta (322) unclassified (233) Cnidaria (213) Ascomycota (208) Basidiomycota (127) Ciliophora (124) Porifera (104) Chytridiomycota (96) Oomycota (87) Haptista (85) Evosea (84) Euglenozoa (83) (71) Apicomplexa (70) Mucoromycota (64) Nematoda (51) Zoopagomycota (51) Placozoa (47) Perkinsozoa (24) Heterolobosea (18) Blastocladiomycota (17) Parabasalia (8) Fornicata (2) Microsporidia (2)
3300031096	rRNA depletion	343919	0.113806	9	Streptophyta (11998) Ascomycota (6876) Mucoromycota (1944) Basidiomycota (1401) unclassified (420) Arthropoda (353) Annelida (328) Chlorophyta (221) Chordata (205) Nematoda (191) Chytridiomycota (127) Zoopagomycota (126) Apicomplexa (103) (49) Cnidaria (47) Mollusca (44) Porifera (42) Bacillariophyta (22) Blastocladiomycota (16) Placozoa (16)
3300011333	rRNA depletion	1369101	0.0981489	9	Evosea (10945) Streptophyta (8599) Chordata (4429) Oomycota (4404) Ascomycota (4272) Chlorophyta (3583) Arthropoda (3575) unclassified (3235) Chytridiomycota (3001) Cnidaria (1870) Basidiomycota (1645) Annelida (1418) Heterolobosea (1377) Porifera (1012) Blastocladiomycota (921) Haptista (812) Mollusca (789) Nematoda (690) Placozoa (652) Ciliophora (625) Apicomplexa (585) Bacillariophyta (567) Euglenozoa (554) Perkinsozoa (319) (247) Parabasalia (197) Fornicata (31) Microsporidia (25) Imbricatea (4)
3300019244	rRNA depletion	455110	0.0950186	9	Streptophyta (12010) Ascomycota (1155) Evosea (763) Arthropoda (657) Chordata (604) Nematoda (450) unclassified (355) Chlorophyta (324) Chytridiomycota (308) Annelida (265) Oomycota (233) Euglenozoa (187) Basidiomycota (179) Cnidaria (169) Heterolobosea (155) Mollusca (137) Porifera (137) Apicomplexa (130) Haptista (101) Ciliophora (90) Bacillariophyta (74) Placozoa (73) Blastocladiomycota (66) (46) Perkinsozoa (42) Parabasalia (25) Microsporidia (2) Imbricatea (1)
3300035579	rRNA depletion	107145	0.0775685	9	Bacillariophyta (2678) Streptophyta (125) unclassified (85) Ascomycota (79) Chlorophyta (71) Basidiomycota (56) Chordata (51) Arthropoda (49) Evosea (38) Oomycota (35) Apicomplexa (32) Euglenozoa (27) Chytridiomycota (25) Heterolobosea (24) Haptista (22) Ciliophora (19) (18) Cnidaria (17) Mucoromycota (17) Zoopagomycota (17) Annelida (12) Mollusca (11) Placozoa (11) Imbricatea (7) Nematoda (7) Parabasalia (7) Perkinsozoa (6) Porifera (6) Blastocladiomycota (2) Fornicata (2) Microsporidia (1)
3300020082	rRNA depletion	2068208	0.0709543	9	Streptophyta (29694) Ascomycota (13400) Arthropoda (8813) Ciliophora (6384) Evosea (5651) Chytridiomycota (4699) Chordata (4577) Chlorophyta (3471) unclassified (2955) Blastocladiomycota (2204) Oomycota (2017) Basidiomycota (1786) Annelida (1577) Heterolobosea (1536) Cnidaria (1441) Euglenozoa (963) Mollusca (851) Nematoda (792) Apicomplexa (780) Porifera (719) Bacillariophyta (653) Haptista (580) Placozoa (534) Perkinsozoa (508) (342) Parabasalia (138) Microsporidia (38) Fornicata (31) Imbricatea (1)
3300023542	rRNA depletion	18319	0.0668916	9	Annelida (78) Ascomycota (49) Streptophyta (47) Basidiomycota (45) Arthropoda (29) Chordata (26) Evosea (14) Cnidaria (7) Chlorophyta (6) Mollusca (5) unclassified (4) Oomycota (3) Chytridiomycota (2) Porifera (2) Bacillariophyta (1) Haptista (1) Nematoda (1) Parabasalia (1)
3300034676	rRNA depletion	746114	0.0657199	9	Oomycota (9308) Ascomycota (6749) Basidiomycota (2270) Evosea (2107) Streptophyta (1815) Mucoromycota (1599) Chlorophyta (998) Chordata (789) Chytridiomycota (781) unclassified (739) Arthropoda (634) Zoopagomycota (548) Nematoda (336) Cnidaria (308) Euglenozoa (306) Apicomplexa (299) Heterolobosea (276) Annelida (270) Porifera (186) Bacillariophyta (184) Ciliophora (173) Haptista (173) Blastocladiomycota (171) (150) Mollusca (124) Placozoa (107) Perkinsozoa (95) Parabasalia (30) Fornicata (10)
3300031042	rRNA depletion	22506	0.0645103	9	Basidiomycota (205) Annelida (38) Ascomycota (29) Streptophyta (21) unclassified (15) Arthropoda (13) Chordata (7) Chytridiomycota (6) Apicomplexa (5) Cnidaria (3) Mucoromycota (3) Nematoda (3) (2) Chlorophyta (2) Mollusca (2) Porifera (2) Zoopagomycota (2) Placozoa (1)
3300019185	rRNA depletion	47766	0.0628301	9	Streptophyta (245) Ascomycota (188) Basidiomycota (117) Arthropoda (99) Annelida (73) Evosea (47) Chytridiomycota (37) Chordata (28) Nematoda (19) Chlorophyta (18) Apicomplexa (12) unclassified (10) Cnidaria (9) Oomycota (7) Mollusca (6) (5) Blastocladiomycota (4) Haptista (4) Porifera (4) Heterolobosea (3) Ciliophora (2) Euglenozoa (1) Placozoa (1)
3300019208	rRNA depletion	299710	0.0516244	9	Annelida (1745) Streptophyta (802) Nematoda (583) Chordata (550) Arthropoda (508) Evosea (436) Ascomycota (415) Basidiomycota (310) Mollusca (209) Chlorophyta (168) Cnidaria (165) unclassified (144) Chytridiomycota (110) Porifera (99) Oomycota (82) Heterolobosea (60) Placozoa (60) Apicomplexa (55) Haptista (52) Ciliophora (37) Euglenozoa (36) Blastocladiomycota (26) (24) Bacillariophyta (23) Perkinsozoa (14) Parabasalia (13) Fornicata (4) Microsporidia (2)
3300019186	rRNA depletion	46038	0.0492388	9	Ascomycota (221) Streptophyta (112) Arthropoda (105) Basidiomycota (99) Evosea (32) Annelida (31) Chordata (30) Chlorophyta (16) Nematoda (15) Cnidaria (13) unclassified (11) Apicomplexa (10) Chytridiomycota (9) Porifera (7) Bacillariophyta (4) Blastocladiomycota (4) Mollusca (4) Oomycota (4) Placozoa (4) Euglenozoa (3) Heterolobosea (3) Ciliophora (2) Haptista (2) Parabasalia (2) (1) Microsporidia (1) Perkinsozoa (1)
3300022510	rRNA depletion	203435	0.0467399	9	Ascomycota (2353) Basidiomycota (522) Annelida (227) Arthropoda (152) Streptophyta (140) Chordata (127) Evosea (117) unclassified (86) Chlorophyta (52) Chytridiomycota (52) Nematoda (44) Oomycota (32) Mollusca (31) Cnidaria (29) Apicomplexa (27) Ciliophora (25) Placozoa (17) Heterolobosea (16) Porifera (16) Blastocladiomycota (12) Haptista (9) (8) Parabasalia (7) Bacillariophyta (6) Perkinsozoa (6) Euglenozoa (5) Fornicata (2) Microsporidia (1)
3300010123	rRNA depletion	174133	0.0445014	9	Ascomycota (2139) Streptophyta (642) Chlorophyta (144) Evosea (144) unclassified (61) Arthropoda (57) Chordata (53) Heterolobosea (50) Chytridiomycota (45) Nematoda (44) Basidiomycota (32) Annelida (26) Oomycota (26) Porifera (22) Cnidaria (21) Haptista (18) Apicomplexa (17) Blastocladiomycota (16) (13) Ciliophora (13) Euglenozoa (12) Placozoa (12) Mollusca (10) Perkinsozoa (10) Bacillariophyta (5) Parabasalia (4)
3300019279	rRNA depletion	724126	0.0409466	9	Streptophyta (3194) Arthropoda (2794) Ascomycota (2764) Nematoda (2299) Chordata (1064) Evosea (485) Annelida (426) Basidiomycota (331) Chlorophyta (321) unclassified (297) Chytridiomycota (255) Cnidaria (232) Mollusca (223) Ciliophora (174) Oomycota (154) Apicomplexa (151) Porifera (112) Haptista (98) Euglenozoa (84) Heterolobosea (84) Placozoa (80) Blastocladiomycota (65) Perkinsozoa (60) (54) Bacillariophyta (53) Parabasalia (23) Microsporidia (8) Fornicata (1)
3300012364	rRNA depletion	155435	0.0384931	9	Ascomycota (1309) Streptophyta (148) Arthropoda (72) Evosea (65) Chlorophyta (63) Chordata (51) Basidiomycota (46) Chytridiomycota (45) unclassified (30) Oomycota (29) Annelida (28) Heterolobosea (21) Nematoda (20) Cnidaria (18) Porifera (16) Apicomplexa (15) Ciliophora (15) Placozoa (10) Haptista (9) Blastocladiomycota (8) Euglenozoa (7) (6) Mollusca (6) Bacillariophyta (4) Perkinsozoa (3) Fornicata (1) Microsporidia (1) Parabasalia (1)
3300034668	rRNA depletion	631914	0.0355946	9	Oomycota (1564) Evosea (1363) Ascomycota (1242) Streptophyta (1202) Mucoromycota (1117) Basidiomycota (993) Chlorophyta (699) Nematoda (657) Chytridiomycota (568) unclassified (502) Chordata (452) Arthropoda (444) Zoopagomycota (416) Apicomplexa (231) Annelida (205) Cnidaria (201) Heterolobosea (153) Porifera (126) Blastocladiomycota (121) Haptista (105) Euglenozoa (100) Bacillariophyta (98) Ciliophora (98) Mollusca (98) Placozoa (81) (72) Perkinsozoa (60) Parabasalia (22) Microsporidia (5) Fornicata (2)
3300010125	rRNA depletion	178361	0.0324192	9	Ascomycota (1787) Streptophyta (276) Evosea (100) Chlorophyta (81) Basidiomycota (57) unclassified (48) Chordata (41) Arthropoda (37) Heterolobosea (27) Chytridiomycota (25) Nematoda (22) Annelida (17) Cnidaria (17) Porifera (16) Haptista (14) Oomycota (14) Apicomplexa (12) Ciliophora (12) (9) Blastocladiomycota (8) Placozoa (8) Bacillariophyta (5) Euglenozoa (5) Perkinsozoa (5) Mollusca (4) Fornicata (1) Parabasalia (1)
3300020068	rRNA depletion	630080	0.031742	9	Ascomycota (3500) Streptophyta (1521) Evosea (590) Chordata (324) Chlorophyta (297) Arthropoda (261) unclassified (218) Basidiomycota (212) Chytridiomycota (208) Annelida (156) Oomycota (135) Cnidaria (125) Nematoda (125) Heterolobosea (84) Porifera (69) Haptista (61) Placozoa (59) Apicomplexa (53) Mollusca (51) Blastocladiomycota (50) Ciliophora (36) Euglenozoa (36) Bacillariophyta (29) (28) Parabasalia (26) Perkinsozoa (24) Microsporidia (1)
3300019166	rRNA depletion	32484	0.0293586	9	Streptophyta (95) Ascomycota (65) Basidiomycota (46) Chlorophyta (10) Apicomplexa (5) Annelida (4) Chordata (4) Arthropoda (3) Evosea (2) Oomycota (2) (1) Chytridiomycota (1) Nematoda (1) Parabasalia (1) Perkinsozoa (1) Placozoa (1) Porifera (1) unclassified (1)
3300012403	rRNA depletion	416235	0.02353	9	Ascomycota (4337) Streptophyta (230) Arthropoda (112) Evosea (97) Chlorophyta (93) Basidiomycota (74) Chordata (74) Chytridiomycota (56) unclassified (54) Annelida (34) Nematoda (28) Apicomplexa (27) Ciliophora (27) Oomycota (27) Porifera (25) Haptista (24) Heterolobosea (23) Blastocladiomycota (20) Cnidaria (20) Euglenozoa (15) (10) Mollusca (10) Perkinsozoa (9) Bacillariophyta (8) Placozoa (3) Parabasalia (2) Fornicata (1) Microsporidia (1)
3300021333	rRNA depletion	412093	0.0213911	9	Streptophyta (1649) Annelida (903) Bacillariophyta (603) Chordata (384) Arthropoda (380) Cnidaria (193) Ascomycota (163) Porifera (151) Nematoda (135) Basidiomycota (109) Mollusca (109) Chlorophyta (106) unclassified (75) Evosea (72) Oomycota (58) Apicomplexa (41) Chytridiomycota (33) (24) Ciliophora (24) Euglenozoa (23) Haptista (19) Placozoa (19) Heterolobosea (17) Parabasalia (14) Blastocladiomycota (8) Perkinsozoa (8) Fornicata (1)
3300022507	rRNA depletion	253257	0.0176735	9	Ascomycota (827) Basidiomycota (439) Streptophyta (195) Evosea (125) Ciliophora (115) Arthropoda (104) Chordata (85) Chytridiomycota (72) unclassified (57) Chlorophyta (55) Annelida (49) Apicomplexa (39) Cnidaria (37) Nematoda (29) Heterolobosea (27) Oomycota (23) Mollusca (20) Euglenozoa (18) Placozoa (18) Porifera (18) Blastocladiomycota (13) (10) Perkinsozoa (10) Parabasalia (8) Bacillariophyta (6) Haptista (6) Fornicata (2) Microsporidia (1)
3300010142	rRNA depletion	291679	0.0148754	9	Ascomycota (1262) Streptophyta (174) Chlorophyta (86) Arthropoda (52) Basidiomycota (49) Evosea (42) Chordata (39) Chytridiomycota (38) unclassified (34) Annelida (26) Oomycota (26) Apicomplexa (20) Nematoda (20) Haptista (18) Ciliophora (14) Porifera (12) Cnidaria (10) Heterolobosea (9) Placozoa (9) (6) Blastocladiomycota (6) Bacillariophyta (5) Perkinsozoa (4) Parabasalia (3) Euglenozoa (2) Fornicata (1) Imbricatea (1)
3300012373	rRNA depletion	242137	0.0147378	9	Ascomycota (991) Streptophyta (124) Evosea (64) Arthropoda (56) Chlorophyta (51) Chordata (37) Oomycota (27) unclassified (27) Chytridiomycota (23) Annelida (22) Basidiomycota (21) Haptista (21) Apicomplexa (18) Heterolobosea (15) Cnidaria (12) Ciliophora (11) Perkinsozoa (11) Nematoda (9) Porifera (9) Placozoa (8) Bacillariophyta (6) Euglenozoa (5) Blastocladiomycota (4) Mollusca (4) (3) Fornicata (1) Parabasalia (1)
3300010896	rRNA depletion	169422	0.0137447	9	Ascomycota (512) Streptophyta (125) Chlorophyta (46) Arthropoda (35) Annelida (18) Chordata (17) Basidiomycota (13) Evosea (13) Nematoda (13) unclassified (12) Chytridiomycota (10) Cnidaria (7) Haptista (7) Oomycota (7) Ciliophora (6) Porifera (6) (5) Blastocladiomycota (5) Heterolobosea (5) Apicomplexa (4) Bacillariophyta (2) Perkinsozoa (2) Placozoa (2) Euglenozoa (1) Mollusca (1) Parabasalia (1)
3300019205	rRNA depletion	266213	0.008865	9	Ciliophora (250) Arthropoda (139) Chordata (131) Streptophyta (107) Evosea (61) unclassified (56) Annelida (51) Chlorophyta (51) Ascomycota (48) Oomycota (41) Cnidaria (37) Mollusca (28) Apicomplexa (24) Chytridiomycota (23) Heterolobosea (22) Basidiomycota (21) Porifera (18) Haptista (16) Parabasalia (15) Nematoda (14) Bacillariophyta (13) Euglenozoa (10) (8) Blastocladiomycota (8) Perkinsozoa (8) Placozoa (5) Fornicata (1) Microsporidia (1)
3300010119	rRNA depletion	168297	0.00680859	9	Ascomycota (147) Streptophyta (57) Chlorophyta (33) Arthropoda (29) Chordata (20) unclassified (13) Chytridiomycota (12) Haptista (12) Oomycota (12) Basidiomycota (10) Evosea (9) Ciliophora (8) Porifera (7) Apicomplexa (6) Bacillariophyta (5) Cnidaria (5) Nematoda (5) Annelida (4) Heterolobosea (4) Euglenozoa (3) Blastocladiomycota (2) Imbricatea (2) Perkinsozoa (2) Placozoa (1)
3300019234	rRNA depletion	496849	0.00557042	9	Streptophyta (122) Arthropoda (106) Ascomycota (97) Chordata (88) Chlorophyta (83) Evosea (77) Apicomplexa (41) unclassified (41) Ciliophora (34) Oomycota (31) Annelida (28) Heterolobosea (27) Chytridiomycota (21) Cnidaria (21) Bacillariophyta (19) Haptista (14) Mollusca (14) Placozoa (14) Basidiomycota (13) Parabasalia (13) Porifera (13) Perkinsozoa (12) Euglenozoa (11) Fornicata (9) Microsporidia (7) Blastocladiomycota (5) (4) Nematoda (4)
3300019250	rRNA depletion	523928	0.00375129	9	Ascomycota (71) Arthropoda (65) Chlorophyta (65) Streptophyta (64) Chordata (46) unclassified (25) Apicomplexa (23) Evosea (19) Annelida (14) Mollusca (11) Basidiomycota (10) Haptista (9) Euglenozoa (8) Nematoda (8) Oomycota (8) Bacillariophyta (6) Chytridiomycota (5) Perkinsozoa (5) Porifera (5) Blastocladiomycota (4) Ciliophora (4) Heterolobosea (3) Parabasalia (3) Cnidaria (2) Placozoa (2) Microsporidia (1)
3300036411	rRNA depletion	208157	0.00354201	9	Basidiomycota (108) Ascomycota (92) Streptophyta (46) Annelida (44) Arthropoda (25) Chlorophyta (22) Chordata (15) Chytridiomycota (15) Mucoromycota (14) Apicomplexa (13) unclassified (12) Zoopagomycota (10) Porifera (8) Evosea (6) Haptista (5) Heterolobosea (4) Mollusca (4) Nematoda (4) Oomycota (3) Bacillariophyta (2) Ciliophora (2) Cnidaria (2) Euglenozoa (2) Parabasalia (2) Perkinsozoa (1) Placozoa (1)
3300003571	rRNA depletion	247213	0.000153982	9
3300004788	rRNA depletion	1135324	0.000151163	9
3300004799	rRNA depletion	1971582	5.46414e-05	9
3300004099	rRNA depletion	434430	4.24471e-05	9
3300032465	rRNA depletion	394107	0.975267	8	Streptophyta (146514) Ascomycota (26902) Basidiomycota (16204) Arthropoda (1696) (187) Chordata (137) Mucoromycota (126) Chytridiomycota (107) Zoopagomycota (94) Apicomplexa (91) Evosea (61) Annelida (60) Chlorophyta (49) Cnidaria (35) unclassified (30) Mollusca (23) Porifera (23) Blastocladiomycota (22) Euglenozoa (18) Ciliophora (16) Oomycota (13) Nematoda (11) Placozoa (10) Heterolobosea (7) Perkinsozoa (7) Haptista (6) Microsporidia (2) Bacillariophyta (1) Fornicata (1) Parabasalia (1)
3300032844	rRNA depletion	342770	0.927725	8	Streptophyta (106962) Ascomycota (35207) Basidiomycota (19246) Arthropoda (10387) Evosea (722) Chordata (545) Mucoromycota (401) Chytridiomycota (398) Ciliophora (344) (342) Zoopagomycota (288) Chlorophyta (259) Annelida (186) unclassified (160) Apicomplexa (150) Cnidaria (134) Mollusca (123) Oomycota (103) Blastocladiomycota (68) Heterolobosea (66) Porifera (63) Placozoa (47) Haptista (40) Bacillariophyta (36) Euglenozoa (32) Perkinsozoa (24) Nematoda (22) Parabasalia (5) Microsporidia (3) Fornicata (2)
3300031828	rRNA depletion	71886	0.915113	8	Streptophyta (22379) Basidiomycota (6107) Ascomycota (2296) unclassified (63) Chlorophyta (43) Arthropoda (40) Chytridiomycota (40) Apicomplexa (38) (35) Nematoda (35) Chordata (27) Mucoromycota (21) Porifera (21) Zoopagomycota (11) Blastocladiomycota (8) Annelida (6) Cnidaria (3) Mollusca (3) Bacillariophyta (1)
3300033523	rRNA depletion	833061	0.81655	8	Ascomycota (198405) Basidiomycota (88342) Streptophyta (65488) Arthropoda (27672) Evosea (11208) Ciliophora (7718) Chordata (5765) Mucoromycota (4664) Chytridiomycota (4408) Zoopagomycota (2944) Chlorophyta (2695) unclassified (2384) Annelida (2093) Heterolobosea (1907) Oomycota (1615) Cnidaria (1567) Mollusca (1504) (1209) Porifera (964) Blastocladiomycota (834) Apicomplexa (799) Placozoa (723) Haptista (509) Bacillariophyta (375) Nematoda (328) Perkinsozoa (275) Euglenozoa (269) Parabasalia (169) Fornicata (17) Microsporidia (16)
3300030768	rRNA depletion	93949	0.806135	8	Ascomycota (41423) Basidiomycota (4307) unclassified (3186) Arthropoda (658) Chordata (589) Nematoda (356) Streptophyta (349) Annelida (315) Apicomplexa (191) Mollusca (164) Chlorophyta (152) Chytridiomycota (122) Mucoromycota (119) Cnidaria (82) Zoopagomycota (80) (59) Porifera (56) Placozoa (52) Blastocladiomycota (42) Bacillariophyta (24) Microsporidia (1)
3300031104	rRNA depletion	72399	0.604184	8	Ascomycota (25208) Basidiomycota (2506) unclassified (985) Nematoda (589) Streptophyta (371) Arthropoda (227) Chlorophyta (186) Chordata (166) Chytridiomycota (158) Mucoromycota (126) Zoopagomycota (108) Apicomplexa (82) Annelida (66) Cnidaria (55) Porifera (31) Mollusca (28) Blastocladiomycota (27) (25) Bacillariophyta (25) Placozoa (19)
3300030792	rRNA depletion	56350	0.59125	8	Ascomycota (22054) Basidiomycota (1695) unclassified (538) Streptophyta (72) Apicomplexa (32) Arthropoda (25) Chlorophyta (24) Mucoromycota (22) Chordata (21) (18) Zoopagomycota (18) Chytridiomycota (13) Annelida (8) Nematoda (8) Blastocladiomycota (7) Cnidaria (7) Bacillariophyta (6) Mollusca (6) Placozoa (6) Porifera (3)
3300012749	rRNA depletion	145521	0.440913	8	unclassified (6078) Arthropoda (3183) Chlorophyta (2434) Oomycota (2249) Streptophyta (1776) Bacillariophyta (1467) Chordata (1079) Porifera (554) Chytridiomycota (507) Haptista (445) Ascomycota (433) Annelida (355) Cnidaria (353) Perkinsozoa (315) Ciliophora (307) Mollusca (177) Heterolobosea (156) Apicomplexa (131) Evosea (124) Parabasalia (117) (112) Basidiomycota (109) Placozoa (96) Blastocladiomycota (74) Nematoda (73) Euglenozoa (41) Fornicata (23) Microsporidia (9)
3300019157	NA	13634	0.424713	8	Ascomycota (300) Streptophyta (122) Basidiomycota (29) Chlorophyta (15) Evosea (10) Chordata (9) Arthropoda (8) Annelida (7) Oomycota (3) Apicomplexa (2) Cnidaria (2) Mollusca (2) Chytridiomycota (1) Euglenozoa (1) Haptista (1) Porifera (1)
3300012691	rRNA depletion	124273	0.367523	8	Arthropoda (5160) unclassified (4485) Chlorophyta (2247) Oomycota (1780) Streptophyta (1625) Bacillariophyta (1070) Chordata (1055) Perkinsozoa (723) Chytridiomycota (583) Haptista (385) Ascomycota (360) Porifera (354) Annelida (318) Cnidaria (310) Ciliophora (263) Apicomplexa (190) Mollusca (179) Heterolobosea (123) Evosea (111) Placozoa (110) (95) Basidiomycota (90) Blastocladiomycota (79) Nematoda (62) Euglenozoa (54) Parabasalia (41) Fornicata (17) Microsporidia (10)
3300030833	rRNA depletion	25784	0.316793	8	Basidiomycota (871) Ascomycota (680) Streptophyta (318) unclassified (73) Arthropoda (28) Annelida (20) Mucoromycota (17) Chlorophyta (15) Chordata (14) Apicomplexa (13) Nematoda (13) Chytridiomycota (11) Cnidaria (6) (5) Mollusca (4) Porifera (3) Zoopagomycota (2) Microsporidia (1)
3300016682	rRNA depletion	104486	0.298776	8	unclassified (4747) Chlorophyta (1720) Oomycota (1440) Streptophyta (986) Bacillariophyta (959) Chordata (478) Arthropoda (452) Porifera (359) Haptista (316) Ascomycota (218) Cnidaria (202) Ciliophora (191) Chytridiomycota (151) Annelida (139) Heterolobosea (125) (96) Evosea (84) Parabasalia (79) Mollusca (74) Placozoa (69) Basidiomycota (64) Apicomplexa (55) Perkinsozoa (49) Euglenozoa (39) Nematoda (35) Fornicata (29) Blastocladiomycota (28) Microsporidia (3)
3300023654	NA	16958	0.28324	8	Streptophyta (410) Basidiomycota (396) Ascomycota (148) Annelida (26) Chlorophyta (26) Arthropoda (24) Chordata (10) Apicomplexa (7) Mollusca (6) (3) Evosea (3) Chytridiomycota (2) Porifera (2) Cnidaria (1) Haptista (1) Nematoda (1) Oomycota (1)
3300019159	NA	26309	0.250704	8	Streptophyta (432) Ascomycota (327) Basidiomycota (201) Arthropoda (126) Evosea (34) Chlorophyta (32) Chordata (20) Apicomplexa (14) Chytridiomycota (12) Annelida (10) unclassified (10) Nematoda (7) Haptista (6) Oomycota (6) (5) Blastocladiomycota (5) Ciliophora (4) Cnidaria (4) Euglenozoa (4) Placozoa (4) Mollusca (3) Parabasalia (3) Porifera (2) Heterolobosea (1) Perkinsozoa (1)
3300031422	rRNA depletion	148420	0.223999	8	Streptophyta (12182) Ascomycota (510) Annelida (469) unclassified (359) Chlorophyta (249) Arthropoda (235) Chordata (149) Nematoda (135) Cnidaria (54) Basidiomycota (46) Mollusca (43) Bacillariophyta (23) Porifera (20) Chytridiomycota (19) Apicomplexa (15) Placozoa (13) (12) Blastocladiomycota (9)
3300003162	rRNA depletion	282649	0.199017	8	Ascomycota (6180) Streptophyta (4444) Annelida (3066) Evosea (2467) Arthropoda (2042) Chordata (2003) Basidiomycota (1654) unclassified (1239) Chlorophyta (897) Chytridiomycota (755) Mollusca (553) Oomycota (549) Cnidaria (524) Ciliophora (377) Porifera (361) Apicomplexa (348) Heterolobosea (323) Haptista (284) Blastocladiomycota (278) Nematoda (275) Placozoa (186) Bacillariophyta (159) Perkinsozoa (134) Euglenozoa (131) Parabasalia (99) (64) Fornicata (18) Microsporidia (12)
3300012968	rRNA depletion	487892	0.184046	8	Bacillariophyta (16281) Arthropoda (7783) Chordata (5771) Ciliophora (3372) Annelida (3182) Chlorophyta (2567) Mollusca (2422) Streptophyta (2162) unclassified (1718) Cnidaria (1017) (906) Ascomycota (864) Oomycota (632) Perkinsozoa (626) Apicomplexa (523) Haptista (409) Placozoa (379) Porifera (371) Nematoda (349) Chytridiomycota (314) Evosea (288) Euglenozoa (232) Heterolobosea (186) Basidiomycota (169) Blastocladiomycota (133) Parabasalia (71) Imbricatea (54) Microsporidia (24) Fornicata (15)
3300012970	rRNA depletion	602330	0.127911	8	Bacillariophyta (8520) Arthropoda (4493) Chordata (4330) Ciliophora (4114) Chlorophyta (3513) unclassified (2780) Streptophyta (2654) Annelida (2083) Mollusca (1601) Ascomycota (1260) Oomycota (1252) Perkinsozoa (1129) (990) Cnidaria (788) Apicomplexa (732) Haptista (639) Chytridiomycota (504) Euglenozoa (440) Evosea (410) Porifera (343) Heterolobosea (304) Placozoa (295) Nematoda (246) Basidiomycota (227) Blastocladiomycota (206) Parabasalia (79) Imbricatea (78) Microsporidia (29) Fornicata (27)
3300036433	rRNA depletion	182084	0.104444	8	Streptophyta (5582) Ascomycota (451) Arthropoda (402) Chordata (402) Annelida (341) Bacillariophyta (264) Basidiomycota (258) unclassified (215) Evosea (199) Apicomplexa (162) Chlorophyta (154) Nematoda (145) Euglenozoa (111) Cnidaria (110) Mollusca (107) Chytridiomycota (106) Mucoromycota (105) Oomycota (95) Zoopagomycota (94) Ciliophora (70) (62) Porifera (61) Heterolobosea (57) Placozoa (47) Perkinsozoa (42) Blastocladiomycota (27) Haptista (22) Parabasalia (10) Microsporidia (4) Fornicata (3)
3300023708	rRNA depletion	343787	0.0895836	8	Oomycota (4210) Ascomycota (1382) Streptophyta (1350) unclassified (1228) Arthropoda (998) Chlorophyta (955) Euglenozoa (661) Bacillariophyta (626) Chordata (581) Ciliophora (581) Heterolobosea (478) Chytridiomycota (408) Haptista (402) Evosea (291) Annelida (197) Cnidaria (196) (148) Blastocladiomycota (136) Basidiomycota (134) Apicomplexa (132) Perkinsozoa (108) Placozoa (104) Mollusca (100) Porifera (88) Parabasalia (39) Nematoda (36) Fornicata (23) Imbricatea (4) Microsporidia (4)
3300036507	rRNA depletion	142394	0.0822827	8	Streptophyta (3046) Annelida (603) Ascomycota (249) Chordata (207) Bacillariophyta (201) Arthropoda (191) Basidiomycota (148) Chlorophyta (127) Apicomplexa (122) unclassified (119) Euglenozoa (112) Evosea (92) Ciliophora (87) Oomycota (67) Mollusca (65) Cnidaria (63) Mucoromycota (61) Chytridiomycota (55) Nematoda (54) Zoopagomycota (54) (53) Heterolobosea (47) Perkinsozoa (42) Porifera (37) Haptista (28) Placozoa (26) Blastocladiomycota (14) Parabasalia (10) Fornicata (1)
3300036490	rRNA depletion	135361	0.0680253	8	Bacillariophyta (3841) Chlorophyta (703) Streptophyta (151) unclassified (113) Ascomycota (90) Evosea (69) Basidiomycota (59) Oomycota (53) Haptista (49) Chytridiomycota (43) Arthropoda (40) Chordata (40) Apicomplexa (26) Mucoromycota (25) Annelida (18) Ciliophora (15) Zoopagomycota (15) (14) Euglenozoa (14) Cnidaria (13) Mollusca (11) Heterolobosea (9) Porifera (8) Blastocladiomycota (6) Nematoda (6) Perkinsozoa (6) Placozoa (6) Parabasalia (3) Microsporidia (1)
3300023660	rRNA depletion	21728	0.0669335	8	Basidiomycota (287) Streptophyta (138) Ascomycota (84) Arthropoda (15) Chlorophyta (5) Chordata (3) Nematoda (3) Chytridiomycota (2) Mollusca (2) unclassified (2) (1) Annelida (1) Apicomplexa (1) Cnidaria (1) Evosea (1) Heterolobosea (1) Oomycota (1) Parabasalia (1) Porifera (1)
3300024560	rRNA depletion	384400	0.0647557	8	unclassified (3644) Euglenozoa (2457) Oomycota (1422) Streptophyta (1202) Chlorophyta (1183) Bacillariophyta (760) Chordata (650) Ascomycota (611) Arthropoda (444) Haptista (373) Heterolobosea (295) Basidiomycota (288) Perkinsozoa (274) Ciliophora (261) Cnidaria (250) Evosea (227) Chytridiomycota (218) Porifera (209) Annelida (171) Apicomplexa (160) Mollusca (114) (104) Placozoa (100) Blastocladiomycota (76) Parabasalia (65) Nematoda (46) Fornicata (16) Microsporidia (7) Imbricatea (1)
3300010860	rRNA depletion	320584	0.0514086	8	Ascomycota (1739) Chytridiomycota (820) Streptophyta (523) Basidiomycota (392) Ciliophora (387) Arthropoda (295) Chordata (270) Blastocladiomycota (236) Chlorophyta (169) Annelida (166) Evosea (147) unclassified (110) Cnidaria (106) Oomycota (69) Porifera (64) Nematoda (49) Mollusca (47) Heterolobosea (39) Apicomplexa (38) Haptista (36) Placozoa (27) (23) Perkinsozoa (22) Euglenozoa (16) Bacillariophyta (15) Parabasalia (9) Fornicata (2) Microsporidia (1)
3300019255	rRNA depletion	498011	0.0491052	8	Streptophyta (5689) Ascomycota (2165) Nematoda (600) Arthropoda (500) Basidiomycota (433) Chordata (289) Evosea (254) Chlorophyta (172) unclassified (137) Annelida (127) Apicomplexa (90) Ciliophora (85) Chytridiomycota (81) Oomycota (80) Cnidaria (67) Mollusca (61) Heterolobosea (57) Euglenozoa (44) Porifera (42) Bacillariophyta (41) Haptista (40) (32) Perkinsozoa (32) Blastocladiomycota (29) Placozoa (24) Parabasalia (17) Microsporidia (3)
3300012381	rRNA depletion	276806	0.0486312	8	Ascomycota (4954) Basidiomycota (263) Streptophyta (217) Chlorophyta (131) Evosea (112) Chytridiomycota (109) Arthropoda (80) Chordata (59) unclassified (45) Annelida (44) Oomycota (36) Blastocladiomycota (34) Apicomplexa (32) Cnidaria (30) Porifera (26) (24) Nematoda (24) Bacillariophyta (18) Haptista (17) Ciliophora (15) Heterolobosea (12) Mollusca (10) Perkinsozoa (10) Placozoa (9) Euglenozoa (7) Parabasalia (3) Fornicata (2)
3300010092	rRNA depletion	121273	0.0339414	8	Ascomycota (990) Streptophyta (120) Basidiomycota (60) Chlorophyta (37) Chytridiomycota (29) Evosea (24) Chordata (18) Arthropoda (17) unclassified (11) Annelida (10) Heterolobosea (9) Porifera (9) Apicomplexa (7) Cnidaria (7) Oomycota (7) Haptista (6) (5) Blastocladiomycota (4) Ciliophora (4) Perkinsozoa (4) Placozoa (3) Nematoda (2) Bacillariophyta (1) Euglenozoa (1) Mollusca (1) Parabasalia (1)
3300022714	rRNA depletion	485381	0.0333297	8	Annelida (947) Arthropoda (860) Evosea (847) Streptophyta (826) Basidiomycota (800) Ascomycota (640) Chordata (538) unclassified (524) Chlorophyta (333) Chytridiomycota (258) Oomycota (230) Nematoda (214) Cnidaria (185) Ciliophora (146) Mollusca (141) Euglenozoa (119) Porifera (96) Heterolobosea (94) Bacillariophyta (83) Apicomplexa (82) Haptista (78) Blastocladiomycota (72) Perkinsozoa (61) Placozoa (51) (43) Parabasalia (13) Fornicata (5) Microsporidia (2)
3300022720	rRNA depletion	595096	0.0308509	8	Ascomycota (2150) Arthropoda (1325) Basidiomycota (1322) Streptophyta (1079) unclassified (709) Chordata (583) Evosea (535) Chlorophyta (419) Oomycota (384) Chytridiomycota (363) Ciliophora (288) Nematoda (243) Annelida (224) Cnidaria (217) Apicomplexa (192) Euglenozoa (190) Heterolobosea (148) Blastocladiomycota (145) Bacillariophyta (118) Porifera (114) Mollusca (112) Haptista (90) Placozoa (83) Perkinsozoa (72) (66) Parabasalia (20) Fornicata (5) Microsporidia (4) Imbricatea (1)
3300010078	rRNA depletion	74679	0.0301239	8	Ascomycota (195) Streptophyta (150) Arthropoda (21) Chlorophyta (18) Nematoda (15) Chordata (6) Evosea (6) Annelida (5) Ciliophora (4) Basidiomycota (3) unclassified (3) Apicomplexa (2) Cnidaria (2) Heterolobosea (2) Placozoa (2) Porifera (2) (1) Euglenozoa (1) Oomycota (1) Perkinsozoa (1)
3300012388	rRNA depletion	315731	0.0279876	8	Ascomycota (3212) Streptophyta (222) Arthropoda (117) Evosea (114) Chordata (105) Basidiomycota (93) Chlorophyta (85) Nematoda (74) Chytridiomycota (65) Annelida (50) unclassified (44) Cnidaria (40) Apicomplexa (34) Blastocladiomycota (30) Oomycota (27) Haptista (25) Heterolobosea (23) Mollusca (20) (19) Ciliophora (17) Porifera (16) Euglenozoa (11) Perkinsozoa (9) Placozoa (8) Bacillariophyta (6) Parabasalia (6)
3300022713	rRNA depletion	330607	0.027244	8	Annelida (669) Ascomycota (657) Arthropoda (411) Streptophyta (409) Chordata (383) Evosea (338) unclassified (258) Basidiomycota (190) Chlorophyta (167) Chytridiomycota (138) Oomycota (109) Mollusca (106) Cnidaria (105) Nematoda (100) Ciliophora (99) Porifera (56) Heterolobosea (51) (40) Blastocladiomycota (39) Apicomplexa (37) Bacillariophyta (37) Euglenozoa (34) Perkinsozoa (29) Placozoa (25) Haptista (21) Parabasalia (11) Fornicata (3)
3300035570	rRNA depletion	106822	0.0244929	8	Bacillariophyta (244) Streptophyta (119) Ascomycota (83) Basidiomycota (79) Arthropoda (68) Chlorophyta (67) unclassified (49) Apicomplexa (48) Chordata (47) Euglenozoa (39) Evosea (37) Chytridiomycota (33) Annelida (29) Ciliophora (25) Cnidaria (24) Oomycota (22) Mucoromycota (21) Placozoa (20) Zoopagomycota (20) Nematoda (15) Porifera (15) Heterolobosea (14) Mollusca (14) Haptista (12) Perkinsozoa (11) (10) Blastocladiomycota (5) Imbricatea (5) Parabasalia (5) Microsporidia (2) Fornicata (1)
3300010134	rRNA depletion	194176	0.0213414	8	Ascomycota (1037) Streptophyta (157) Chlorophyta (100) Arthropoda (43) Evosea (39) Basidiomycota (34) Chordata (34) Annelida (29) Chytridiomycota (29) unclassified (28) Ciliophora (18) Oomycota (16) Porifera (16) Apicomplexa (14) Heterolobosea (14) Cnidaria (12) Haptista (11) (9) Blastocladiomycota (8) Placozoa (7) Perkinsozoa (5) Bacillariophyta (4) Mollusca (3) Euglenozoa (2) Nematoda (2) Imbricatea (1) Parabasalia (1)
3300012406	rRNA depletion	437054	0.00979992	8	Ascomycota (1272) Streptophyta (188) Evosea (86) Arthropoda (84) Chlorophyta (84) Chordata (83) unclassified (52) Basidiomycota (50) Nematoda (43) Apicomplexa (42) Oomycota (38) Chytridiomycota (37) Haptista (28) Annelida (27) Porifera (25) Cnidaria (23) Ciliophora (22) Heterolobosea (21) Blastocladiomycota (17) Mollusca (17) Bacillariophyta (13) Euglenozoa (13) (10) Placozoa (10) Perkinsozoa (8) Parabasalia (3) Fornicata (1) Imbricatea (1) Microsporidia (1)
3300036461	rRNA depletion	314488	0.00956449	8	Ascomycota (214) Streptophyta (177) Evosea (144) Arthropoda (141) Basidiomycota (127) Chordata (88) Haptista (80) Apicomplexa (78) Chlorophyta (63) Mucoromycota (54) Chytridiomycota (52) unclassified (47) Porifera (37) Annelida (29) Bacillariophyta (24) Euglenozoa (24) Oomycota (24) Cnidaria (23) Nematoda (23) Zoopagomycota (23) Placozoa (19) Mollusca (15) Heterolobosea (14) Ciliophora (13) Blastocladiomycota (12) Parabasalia (10) (6) Perkinsozoa (6)
3300010102	rRNA depletion	136495	0.00915989	8	Ascomycota (206) Streptophyta (63) Chlorophyta (32) Arthropoda (13) unclassified (11) Annelida (10) Chordata (10) Haptista (10) Nematoda (10) Basidiomycota (9) Evosea (9) Heterolobosea (7) Chytridiomycota (6) Porifera (6) Cnidaria (5) Oomycota (4) Apicomplexa (3) Ciliophora (3) (2) Blastocladiomycota (2) Euglenozoa (2) Bacillariophyta (1) Fornicata (1) Perkinsozoa (1)
3300006376	rRNA depletion	349695	0.00429809	8	Streptophyta (115) Chordata (92) Ascomycota (80) Chlorophyta (80) Ciliophora (79) Arthropoda (73) Evosea (59) unclassified (42) Chytridiomycota (41) Parabasalia (25) Cnidaria (23) Annelida (20) Oomycota (18) Porifera (17) Apicomplexa (16) Euglenozoa (16) Heterolobosea (14) Nematoda (13) Basidiomycota (12) Bacillariophyta (10) Haptista (8) Mollusca (7) Perkinsozoa (7) Blastocladiomycota (5) Placozoa (4) (2) Microsporidia (2) Fornicata (1) Imbricatea (1)
3300019215	rRNA depletion	297232	0.00260268	8	Streptophyta (64) Arthropoda (58) Chlorophyta (39) Chordata (37) Evosea (33) Ascomycota (25) unclassified (21) Oomycota (16) Chytridiomycota (15) Cnidaria (15) Ciliophora (14) Annelida (12) Parabasalia (9) Basidiomycota (8) Perkinsozoa (7) Apicomplexa (6) Porifera (6) Bacillariophyta (5) Blastocladiomycota (5) Euglenozoa (5) Heterolobosea (4) Nematoda (4) Mollusca (3) Placozoa (3) Haptista (2)
3300003569	rRNA depletion	169080	7.2982e-05	8
3300004121	rRNA depletion	826851	6.41665e-05	8
3300004800	rRNA depletion	2072250	5.74411e-05	8
3300004803	rRNA depletion	2882920	5.36368e-05	8
3300004120	rRNA depletion	577866	4.93241e-05	8
3300032467	rRNA depletion	322706	0.971327	7	Streptophyta (136319) Arthropoda (1308) Ascomycota (927) Basidiomycota (619) (58) Chordata (56) Chlorophyta (47) Ciliophora (37) Apicomplexa (34) unclassified (32) Chytridiomycota (23) Oomycota (20) Annelida (19) Porifera (19) Cnidaria (12) Euglenozoa (11) Mollusca (11) Evosea (8) Heterolobosea (8) Blastocladiomycota (7) Haptista (5) Perkinsozoa (5) Nematoda (4) Placozoa (4) Microsporidia (2) Bacillariophyta (1) Fornicata (1)
3300032760	rRNA depletion	182723	0.921489	7	Streptophyta (52427) Ascomycota (1914) Evosea (803) Basidiomycota (459) Arthropoda (314) Chordata (250) Chlorophyta (245) Ciliophora (173) unclassified (171) Chytridiomycota (142) Cnidaria (101) Oomycota (100) Annelida (86) Heterolobosea (71) Porifera (61) Mollusca (50) Blastocladiomycota (49) Haptista (49) (45) Placozoa (44) Apicomplexa (39) Bacillariophyta (37) Euglenozoa (23) Nematoda (14) Perkinsozoa (10) Parabasalia (7) Fornicata (2)
3300031667	rRNA depletion	92417	0.905387	7	Basidiomycota (20153) Streptophyta (19140) Ascomycota (9218) Annelida (349) unclassified (172) Arthropoda (111) Chordata (72) Chytridiomycota (48) Mucoromycota (46) Chlorophyta (45) Apicomplexa (37) Mollusca (27) Zoopagomycota (26) (23) Porifera (20) Cnidaria (16) Blastocladiomycota (12) Placozoa (8) Nematoda (5) Bacillariophyta (3)
3300032913	rRNA depletion	245362	0.891237	7	Streptophyta (73987) Ascomycota (2182) Arthropoda (2049) Basidiomycota (1151) Ciliophora (459) Evosea (219) Chordata (187) Chlorophyta (125) Nematoda (80) unclassified (76) Chytridiomycota (70) Annelida (66) Oomycota (52) Cnidaria (48) (42) Apicomplexa (36) Mollusca (35) Porifera (35) Heterolobosea (24) Bacillariophyta (22) Placozoa (20) Blastocladiomycota (19) Haptista (14) Euglenozoa (13) Perkinsozoa (13) Fornicata (2) Imbricatea (1) Microsporidia (1) Parabasalia (1)
3300030820	rRNA depletion	64970	0.868397	7	Ascomycota (35047) Basidiomycota (2690) unclassified (1435) Chytridiomycota (151) Streptophyta (147) Mucoromycota (129) Zoopagomycota (99) Apicomplexa (84) Chlorophyta (72) Chordata (63) Arthropoda (58) Blastocladiomycota (49) Annelida (21) (16) Porifera (16) Cnidaria (11) Nematoda (11) Mollusca (10) Placozoa (10) Bacillariophyta (6) Microsporidia (1)
3300008006	rRNA depletion	496728	0.811609	7	Cnidaria (29150) Chordata (7864) Arthropoda (2594) Chlorophyta (2472) unclassified (2277) Perkinsozoa (1960) Porifera (1838) Streptophyta (1439) Annelida (1277) Haptista (1170) Mollusca (1052) Placozoa (621) (612) Ascomycota (603) Bacillariophyta (589) Oomycota (487) Apicomplexa (473) Ciliophora (392) Evosea (232) Chytridiomycota (200) Nematoda (151) Heterolobosea (109) Basidiomycota (106) Parabasalia (99) Euglenozoa (84) Blastocladiomycota (49) Fornicata (9) Microsporidia (7)
3300030964	rRNA depletion	103862	0.766896	7	Ascomycota (52618) Basidiomycota (2742) unclassified (1407) Streptophyta (286) Nematoda (271) Arthropoda (137) Chlorophyta (131) Chordata (115) Chytridiomycota (111) Mucoromycota (81) Apicomplexa (80) Zoopagomycota (75) Annelida (47) Cnidaria (33) Blastocladiomycota (29) Porifera (29) (22) Bacillariophyta (22) Placozoa (17) Mollusca (14) Microsporidia (1)
3300031105	rRNA depletion	93963	0.718636	7	Ascomycota (39388) Basidiomycota (3247) unclassified (2318) Arthropoda (616) Streptophyta (314) Chordata (200) Apicomplexa (145) Chlorophyta (143) Mucoromycota (106) Chytridiomycota (96) Annelida (90) Zoopagomycota (78) Mollusca (44) Blastocladiomycota (42) (38) Cnidaria (35) Nematoda (34) Porifera (30) Bacillariophyta (25) Placozoa (17)
3300010131	rRNA depletion	217886	0.463963	7	Annelida (11842) Chordata (3336) Mollusca (1880) Arthropoda (1697) Cnidaria (466) Streptophyta (280) Porifera (200) Chlorophyta (181) Ascomycota (85) Placozoa (77) Bacillariophyta (73) unclassified (71) (66) Nematoda (61) Evosea (43) Oomycota (28) Apicomplexa (26) Parabasalia (23) Chytridiomycota (22) Ciliophora (22) Perkinsozoa (15) Heterolobosea (11) Basidiomycota (10) Euglenozoa (9) Blastocladiomycota (8) Haptista (8) Fornicata (4) Microsporidia (2)
3300013068	rRNA depletion	105563	0.414415	7	unclassified (5045) Chlorophyta (1869) Oomycota (1817) Arthropoda (1550) Streptophyta (1373) Bacillariophyta (1226) Chordata (606) Porifera (380) Haptista (315) Perkinsozoa (285) Ascomycota (272) Chytridiomycota (253) Ciliophora (228) Cnidaria (198) Annelida (173) Heterolobosea (131) Apicomplexa (105) Mollusca (101) Evosea (96) Parabasalia (86) (84) Placozoa (75) Blastocladiomycota (73) Basidiomycota (60) Nematoda (41) Euglenozoa (38) Fornicata (9) Microsporidia (9)
3300030876	rRNA depletion	18480	0.412262	7	Basidiomycota (585) Streptophyta (164) Ascomycota (146) Annelida (79) Arthropoda (55) unclassified (55) Chordata (25) Chytridiomycota (11) Mucoromycota (11) Apicomplexa (7) Chlorophyta (6) Nematoda (6) Cnidaria (5) Mollusca (5) Porifera (3) (2) Placozoa (2) Zoopagomycota (2) Bacillariophyta (1)
3300012697	rRNA depletion	168556	0.401473	7	unclassified (7393) Chlorophyta (4792) Arthropoda (3586) Oomycota (2774) Streptophyta (2629) Chordata (1721) Bacillariophyta (1656) Perkinsozoa (1462) Chytridiomycota (735) Haptista (735) Ascomycota (592) Cnidaria (577) Ciliophora (525) Porifera (522) Annelida (517) Apicomplexa (330) Mollusca (296) Evosea (225) (182) Heterolobosea (179) Placozoa (173) Basidiomycota (159) Blastocladiomycota (158) Euglenozoa (107) Nematoda (90) Parabasalia (81) Microsporidia (30) Fornicata (23) Imbricatea (1)
3300009828	NA	102353	0.393241	7	Chlorophyta (1639) Streptophyta (1262) Ascomycota (1246) Annelida (1056) Evosea (421) Chordata (347) Arthropoda (320) Oomycota (311) Chytridiomycota (285) Basidiomycota (230) unclassified (205) Cnidaria (171) Bacillariophyta (162) Nematoda (122) Mollusca (107) Blastocladiomycota (77) Porifera (57) Haptista (55) Ciliophora (53) Placozoa (53) Heterolobosea (45) Apicomplexa (31) (27) Perkinsozoa (26) Euglenozoa (15) Parabasalia (6) Imbricatea (3) Fornicata (1) Microsporidia (1)
3300036415	rRNA depletion	118982	0.26167	7	Bacillariophyta (8287) Annelida (4052) Arthropoda (1764) Chordata (913) Mollusca (587) Chlorophyta (454) unclassified (249) Streptophyta (224) Ascomycota (173) Haptista (119) Cnidaria (106) Oomycota (99) (83) Basidiomycota (81) Chytridiomycota (78) Mucoromycota (51) Porifera (48) Ciliophora (45) Apicomplexa (34) Placozoa (29) Nematoda (26) Evosea (24) Zoopagomycota (22) Perkinsozoa (15) Parabasalia (14) Heterolobosea (11) Blastocladiomycota (6) Euglenozoa (4) Microsporidia (2)
3300007239	rRNA depletion	493896	0.25222	7	Bacillariophyta (25947) Chlorophyta (7224) Streptophyta (5161) Chordata (4443) unclassified (4191) Arthropoda (4087) Ciliophora (3202) Annelida (2514) Evosea (2282) Ascomycota (1964) Oomycota (1720) Chytridiomycota (1719) Cnidaria (1262) Nematoda (949) Mollusca (913) Haptista (682) Basidiomycota (669) Porifera (618) Apicomplexa (575) Placozoa (507) (505) Blastocladiomycota (493) Euglenozoa (467) Heterolobosea (462) Perkinsozoa (314) Microsporidia (289) Parabasalia (154) Imbricatea (24) Fornicata (15)
3300019173	NA	22762	0.221597	7	Streptophyta (341) Ascomycota (305) Basidiomycota (84) Arthropoda (30) Chlorophyta (23) Chordata (17) Evosea (16) Nematoda (11) Apicomplexa (9) Cnidaria (7) Chytridiomycota (6) Annelida (4) (3) Euglenozoa (2) Porifera (2) Haptista (1) Mollusca (1) Placozoa (1) unclassified (1)
3300021286	rRNA depletion	127683	0.154059	7	Ascomycota (1215) Basidiomycota (1009) Evosea (188) Streptophyta (186) Arthropoda (84) Chordata (65) Nematoda (57) Chlorophyta (48) Chytridiomycota (44) unclassified (28) Annelida (18) Heterolobosea (18) Oomycota (18) Porifera (18) Cnidaria (17) Ciliophora (14) Apicomplexa (11) Blastocladiomycota (10) Perkinsozoa (8) Placozoa (8) Bacillariophyta (6) Haptista (6) Mollusca (6) (5) Euglenozoa (4) Parabasalia (2)
3300031123	rRNA depletion	360550	0.150638	7	Streptophyta (15417) Ascomycota (5255) Mucoromycota (3027) Basidiomycota (2850) unclassified (1410) Arthropoda (904) Nematoda (636) Annelida (539) Chordata (451) Chytridiomycota (351) Zoopagomycota (310) Chlorophyta (305) Apicomplexa (208) Cnidaria (131) Mollusca (114) (65) Porifera (63) Blastocladiomycota (57) Placozoa (55) Bacillariophyta (50) Microsporidia (2)
3300031124	rRNA depletion	191510	0.145243	7	Streptophyta (10043) Basidiomycota (1984) Ascomycota (1640) unclassified (946) Mucoromycota (517) Arthropoda (277) Chlorophyta (193) Zoopagomycota (164) Chytridiomycota (152) Chordata (142) Nematoda (93) Apicomplexa (86) Cnidaria (61) Annelida (48) Bacillariophyta (41) Porifera (35) Mollusca (32) (31) Placozoa (21) Blastocladiomycota (15)
3300030993	rRNA depletion	668677	0.120969	7	Streptophyta (21162) Ascomycota (18967) Mucoromycota (3599) Basidiomycota (2104) Arthropoda (1507) unclassified (1460) Chlorophyta (672) Chordata (385) Chytridiomycota (354) Zoopagomycota (346) Annelida (343) Nematoda (333) Apicomplexa (228) Cnidaria (138) Porifera (94) Mollusca (78) (76) Bacillariophyta (60) Blastocladiomycota (55) Placozoa (46) Microsporidia (3)
3300022161	rRNA depletion	162425	0.117997	7	Oomycota (918) Ciliophora (772) Streptophyta (605) Arthropoda (592) Euglenozoa (576) Ascomycota (396) Chordata (365) Chlorophyta (345) unclassified (342) Evosea (252) Bacillariophyta (236) Parabasalia (217) Chytridiomycota (166) Heterolobosea (161) Annelida (119) (91) Apicomplexa (79) Basidiomycota (79) Cnidaria (71) Mollusca (57) Perkinsozoa (57) Haptista (48) Placozoa (44) Blastocladiomycota (41) Porifera (34) Nematoda (24) Fornicata (22) Microsporidia (3)
3300019181	rRNA depletion	30354	0.0888889	7	Ascomycota (178) Streptophyta (176) Arthropoda (122) Basidiomycota (90) Annelida (89) Evosea (31) Chordata (30) Chlorophyta (14) Apicomplexa (13) Mollusca (11) Cnidaria (10) Nematoda (7) Oomycota (7) Chytridiomycota (5) Blastocladiomycota (4) Porifera (4) Heterolobosea (3) Placozoa (3) (2) Bacillariophyta (2) Haptista (2) Perkinsozoa (2) unclassified (2) Euglenozoa (1) Parabasalia (1)
3300024563	rRNA depletion	395776	0.0834339	7	unclassified (4311) Oomycota (1965) Streptophyta (1886) Chlorophyta (1865) Chordata (1041) Ascomycota (987) Bacillariophyta (890) Euglenozoa (887) Ciliophora (741) Arthropoda (737) Haptista (523) Basidiomycota (456) Chytridiomycota (417) Evosea (417) Cnidaria (386) Perkinsozoa (380) Porifera (379) Heterolobosea (367) Annelida (303) Apicomplexa (281) (197) Blastocladiomycota (177) Mollusca (174) Placozoa (156) Nematoda (87) Parabasalia (79) Fornicata (21) Microsporidia (11)
3300022195	rRNA depletion	835850	0.0775056	7	Streptophyta (9878) Annelida (7894) Ascomycota (4105) Chordata (2348) Arthropoda (2191) Mollusca (1258) Evosea (921) Basidiomycota (905) Nematoda (835) Chlorophyta (651) Cnidaria (604) Chytridiomycota (559) unclassified (496) Oomycota (381) Ciliophora (271) Porifera (251) Placozoa (163) Euglenozoa (153) Haptista (150) Apicomplexa (147) Heterolobosea (139) Blastocladiomycota (134) Perkinsozoa (107) (81) Bacillariophyta (72) Parabasalia (47) Microsporidia (12) Fornicata (4)
3300034479	rRNA depletion	110224	0.0770768	7	Evosea (566) Mucoromycota (275) Streptophyta (255) Basidiomycota (249) Ascomycota (237) Oomycota (222) Arthropoda (181) unclassified (171) Chordata (137) Chytridiomycota (131) Chlorophyta (120) Apicomplexa (101) Zoopagomycota (59) Cnidaria (55) Heterolobosea (44) Annelida (42) Placozoa (42) Bacillariophyta (41) Euglenozoa (35) Haptista (35) Nematoda (33) Mollusca (31) Porifera (26) Ciliophora (24) Perkinsozoa (24) Blastocladiomycota (20) (18) Parabasalia (10) Microsporidia (2) Fornicata (1)
3300036499	rRNA depletion	150057	0.0755112	7	Streptophyta (2666) Annelida (581) Ascomycota (276) Chordata (263) Arthropoda (226) Bacillariophyta (162) Basidiomycota (151) unclassified (147) Apicomplexa (132) Evosea (117) Chlorophyta (97) Mucoromycota (85) Mollusca (83) Cnidaria (70) Chytridiomycota (67) Oomycota (66) Zoopagomycota (62) Nematoda (55) Ciliophora (43) Perkinsozoa (41) (36) Porifera (36) Heterolobosea (35) Blastocladiomycota (31) Euglenozoa (29) Placozoa (28) Haptista (25) Parabasalia (7) Fornicata (1) Microsporidia (1)
3300031423	rRNA depletion	152642	0.072338	7	Streptophyta (4315) Ascomycota (280) unclassified (219) Annelida (99) Chlorophyta (72) Arthropoda (52) Chordata (44) Bacillariophyta (27) Basidiomycota (27) Nematoda (22) Apicomplexa (17) Cnidaria (15) Porifera (15) Chytridiomycota (13) Placozoa (10) Mollusca (9) Blastocladiomycota (7) (1)
3300036416	rRNA depletion	168631	0.0714911	7	Bacillariophyta (5015) Chlorophyta (1010) Streptophyta (210) unclassified (165) Ascomycota (126) Oomycota (81) Haptista (80) Basidiomycota (74) Chordata (60) Arthropoda (54) Chytridiomycota (46) Evosea (42) Ciliophora (35) Mucoromycota (32) (30) Apicomplexa (28) Annelida (27) Cnidaria (27) Zoopagomycota (21) Euglenozoa (15) Heterolobosea (13) Mollusca (13) Nematoda (11) Perkinsozoa (9) Porifera (8) Blastocladiomycota (7) Parabasalia (7) Placozoa (6) Microsporidia (2)
3300024540	rRNA depletion	235915	0.0713052	7	Euglenozoa (2161) Chlorophyta (1720) unclassified (1672) Oomycota (981) Streptophyta (870) Chordata (485) Ascomycota (386) Bacillariophyta (341) Ciliophora (297) Arthropoda (260) Heterolobosea (194) Chytridiomycota (183) Basidiomycota (179) Haptista (168) Cnidaria (160) Evosea (154) Annelida (120) Porifera (120) (99) Perkinsozoa (82) Apicomplexa (80) Placozoa (77) Mollusca (70) Blastocladiomycota (69) Nematoda (35) Parabasalia (28) Microsporidia (8) Fornicata (6)
3300031424	rRNA depletion	234076	0.067662	7	Streptophyta (6779) Ascomycota (307) unclassified (172) Arthropoda (69) Chordata (48) Basidiomycota (35) Chlorophyta (35) Nematoda (24) Apicomplexa (19) Annelida (16) Cnidaria (14) Bacillariophyta (13) Porifera (11) Chytridiomycota (9) Mollusca (8) (5) Placozoa (5) Blastocladiomycota (4)
3300031017	rRNA depletion	73250	0.0648669	7	Basidiomycota (897) Arthropoda (706) Ascomycota (420) unclassified (133) Streptophyta (102) Annelida (99) Chordata (62) Mucoromycota (54) Apicomplexa (26) Nematoda (24) Chytridiomycota (21) Zoopagomycota (20) Chlorophyta (14) Cnidaria (14) Mollusca (13) (11) Placozoa (6) Porifera (4) Blastocladiomycota (3) Bacillariophyta (1) Microsporidia (1)
3300024564	rRNA depletion	391079	0.06251	7	unclassified (3550) Oomycota (1632) Euglenozoa (1617) Streptophyta (1526) Chlorophyta (1513) Ascomycota (806) Chordata (804) Bacillariophyta (765) Arthropoda (592) Haptista (450) Basidiomycota (375) Chytridiomycota (346) Evosea (338) Ciliophora (314) Cnidaria (310) Heterolobosea (283) Porifera (266) Annelida (230) Perkinsozoa (225) Apicomplexa (194) Blastocladiomycota (158) Placozoa (112) Mollusca (111) (98) Nematoda (72) Parabasalia (65) Fornicata (14) Microsporidia (12)
3300032120	rRNA depletion	78385	0.0600503	7	Basidiomycota (1181) Streptophyta (670) Ascomycota (319) Annelida (108) Arthropoda (108) Mucoromycota (41) unclassified (41) Chordata (33) Chlorophyta (14) Nematoda (14) Apicomplexa (13) Chytridiomycota (13) Zoopagomycota (12) Mollusca (10) (9) Cnidaria (9) Porifera (6) Bacillariophyta (1) Placozoa (1)
3300023672	rRNA depletion	45236	0.054909	7	Streptophyta (415) Basidiomycota (326) Ascomycota (281) Arthropoda (70) Evosea (26) Chytridiomycota (21) Annelida (14) Chlorophyta (13) Chordata (13) unclassified (7) Mollusca (6) Apicomplexa (4) Haptista (4) Heterolobosea (4) Oomycota (4) (3) Porifera (3) Blastocladiomycota (2) Cnidaria (2) Nematoda (2) Bacillariophyta (1) Parabasalia (1) Placozoa (1)
3300023658	NA	20587	0.0515348	7	Basidiomycota (126) Ascomycota (100) Annelida (49) Arthropoda (45) Streptophyta (39) Chordata (12) Mollusca (10) Evosea (6) Chlorophyta (5) Cnidaria (5) Apicomplexa (3) unclassified (3) (2) Nematoda (2) Oomycota (2) Perkinsozoa (2) Blastocladiomycota (1) Chytridiomycota (1) Placozoa (1) Porifera (1)
3300010866	rRNA depletion	454336	0.0406335	7	Ascomycota (2720) Chytridiomycota (1126) Basidiomycota (589) Streptophyta (324) Arthropoda (243) Chordata (216) Blastocladiomycota (214) (181) Annelida (133) Chlorophyta (126) unclassified (63) Cnidaria (51) Oomycota (45) Evosea (42) Porifera (41) Mollusca (31) Apicomplexa (27) Heterolobosea (20) Placozoa (17) Haptista (16) Nematoda (13) Parabasalia (13) Ciliophora (12) Euglenozoa (10) Bacillariophyta (8) Perkinsozoa (6) Fornicata (2) Microsporidia (1)
3300012404	rRNA depletion	427138	0.0389663	7	Ascomycota (7714) Streptophyta (328) Basidiomycota (186) Chytridiomycota (146) Chlorophyta (133) Arthropoda (98) Evosea (93) unclassified (80) Chordata (67) Annelida (52) Oomycota (46) Porifera (43) Apicomplexa (38) Blastocladiomycota (33) Haptista (29) Cnidaria (27) Heterolobosea (23) (22) Perkinsozoa (21) Ciliophora (20) Euglenozoa (17) Bacillariophyta (14) Mollusca (10) Nematoda (10) Placozoa (10) Fornicata (2) Parabasalia (2) Microsporidia (1)
3300010113	rRNA depletion	160975	0.0373911	7	Ascomycota (1837) Streptophyta (266) Evosea (73) Chlorophyta (59) Arthropoda (47) Chordata (38) Basidiomycota (27) unclassified (25) Chytridiomycota (24) Porifera (20) Cnidaria (17) Annelida (16) Nematoda (13) Oomycota (13) Heterolobosea (12) Haptista (10) Perkinsozoa (10) Apicomplexa (9) Ciliophora (9) Mollusca (9) (8) Blastocladiomycota (7) Placozoa (6) Euglenozoa (5) Bacillariophyta (3) Parabasalia (1)
3300022504	rRNA depletion	316589	0.0345194	7	Basidiomycota (1435) Annelida (765) Ascomycota (600) Streptophyta (394) Arthropoda (361) Evosea (347) Chordata (280) unclassified (139) Chytridiomycota (111) Chlorophyta (106) Cnidaria (101) Mollusca (79) Oomycota (56) Heterolobosea (51) Porifera (51) Nematoda (46) Blastocladiomycota (35) Placozoa (35) Apicomplexa (32) Haptista (25) Euglenozoa (24) Bacillariophyta (18) Ciliophora (18) (17) Parabasalia (17) Perkinsozoa (16) Fornicata (4) Microsporidia (1)
3300007327	rRNA depletion	450528	0.0327234	7	Bacillariophyta (900) Streptophyta (634) Arthropoda (468) Chlorophyta (421) Ascomycota (391) Chordata (331) Ciliophora (320) unclassified (262) Evosea (230) Annelida (227) Chytridiomycota (164) Cnidaria (147) Oomycota (128) Basidiomycota (104) Euglenozoa (88) Apicomplexa (85) Porifera (79) Heterolobosea (76) Mollusca (73) Placozoa (65) Haptista (52) Nematoda (52) Perkinsozoa (41) Blastocladiomycota (36) (14) Parabasalia (12) Fornicata (4) Microsporidia (4) Imbricatea (2)
3300030904	rRNA depletion	348927	0.0323356	7	Ascomycota (2264) Streptophyta (1521) Mucoromycota (994) Basidiomycota (648) unclassified (545) Annelida (282) Arthropoda (207) Chordata (167) Nematoda (162) Chlorophyta (113) Zoopagomycota (100) Apicomplexa (91) Chytridiomycota (84) Cnidaria (65) Porifera (45) Mollusca (37) (24) Blastocladiomycota (16) Placozoa (16) Bacillariophyta (13) Microsporidia (2)
3300031829	rRNA depletion	41137	0.0317649	7	Basidiomycota (294) Streptophyta (120) Ascomycota (103) Annelida (45) Mucoromycota (15) Arthropoda (11) Chlorophyta (10) Chordata (10) unclassified (9) Chytridiomycota (6) Apicomplexa (5) Mollusca (3) Nematoda (3) Zoopagomycota (3) Cnidaria (2) Porifera (2) Bacillariophyta (1)
3300022712	rRNA depletion	378676	0.0291176	7	Basidiomycota (1877) Ascomycota (678) Annelida (539) Streptophyta (445) Arthropoda (442) Evosea (430) Chordata (303) unclassified (222) Chlorophyta (155) Chytridiomycota (151) Cnidaria (114) Nematoda (104) Apicomplexa (89) Oomycota (82) Heterolobosea (75) Euglenozoa (69) Mollusca (60) Porifera (60) Blastocladiomycota (53) Ciliophora (44) Haptista (40) Placozoa (39) Bacillariophyta (34) Perkinsozoa (28) (27) Microsporidia (5) Imbricatea (2) Parabasalia (2)
3300010118	rRNA depletion	169099	0.0250504	7	Ascomycota (1004) Streptophyta (139) Chlorophyta (54) Basidiomycota (50) Chytridiomycota (50) Evosea (45) Arthropoda (35) Chordata (24) unclassified (24) Annelida (17) Blastocladiomycota (14) Apicomplexa (12) Heterolobosea (12) Porifera (12) Cnidaria (10) Oomycota (10) Euglenozoa (7) Haptista (7) Ciliophora (6) Nematoda (6) Perkinsozoa (6) Placozoa (4) (3) Bacillariophyta (2) Parabasalia (2) Fornicata (1)
3300010080	rRNA depletion	83606	0.0224739	7	Ascomycota (214) Streptophyta (116) Evosea (17) Arthropoda (16) Chlorophyta (14) Basidiomycota (13) Oomycota (10) unclassified (9) Ciliophora (7) Annelida (6) Chordata (6) Perkinsozoa (6) Heterolobosea (5) Nematoda (5) Placozoa (5) Chytridiomycota (4) (3) Apicomplexa (3) Cnidaria (2) Haptista (2) Mollusca (2) Euglenozoa (1) Imbricatea (1) Parabasalia (1) Porifera (1)
3300010121	rRNA depletion	168956	0.0201723	7	Ascomycota (755) Streptophyta (158) Evosea (95) Chlorophyta (70) unclassified (54) Basidiomycota (40) Arthropoda (39) Chordata (38) Chytridiomycota (36) Heterolobosea (29) Oomycota (25) Haptista (19) Cnidaria (18) Apicomplexa (13) Porifera (12) Annelida (11) Ciliophora (9) Placozoa (7) Bacillariophyta (6) Blastocladiomycota (6) Mollusca (6) Euglenozoa (5) Nematoda (5) (3) Parabasalia (3) Perkinsozoa (3) Microsporidia (1)
3300012383	rRNA depletion	296790	0.020003	7	Ascomycota (1829) Streptophyta (210) Evosea (165) Chlorophyta (98) Arthropoda (73) Basidiomycota (71) unclassified (64) Chordata (61) Chytridiomycota (60) Heterolobosea (55) Oomycota (43) Haptista (31) Annelida (30) Cnidaria (29) Apicomplexa (28) Ciliophora (25) Nematoda (21) Porifera (19) Placozoa (15) Mollusca (12) (7) Bacillariophyta (7) Blastocladiomycota (7) Euglenozoa (7) Perkinsozoa (7) Parabasalia (4)
3300012380	rRNA depletion	271682	0.0197827	7	Ascomycota (1618) Streptophyta (285) Evosea (96) Arthropoda (76) Chlorophyta (57) Chordata (50) unclassified (40) Basidiomycota (34) Annelida (33) Ciliophora (30) Haptista (26) Oomycota (24) Chytridiomycota (23) Nematoda (21) Cnidaria (20) Heterolobosea (19) Porifera (18) Apicomplexa (16) Euglenozoa (12) Mollusca (9) Perkinsozoa (9) Placozoa (7) (6) Blastocladiomycota (6) Bacillariophyta (4) Fornicata (3) Parabasalia (2) Imbricatea (1)
3300021857	rRNA depletion	295789	0.0192417	7	Streptophyta (485) unclassified (364) Ascomycota (355) Arthropoda (298) Ciliophora (282) Chlorophyta (214) Oomycota (202) Chordata (186) Euglenozoa (145) Basidiomycota (133) Bacillariophyta (120) Evosea (92) Annelida (74) Chytridiomycota (74) Apicomplexa (72) Cnidaria (65) (46) Haptista (40) Mollusca (39) Heterolobosea (31) Blastocladiomycota (28) Porifera (27) Placozoa (26) Perkinsozoa (18) Parabasalia (14) Nematoda (10) Fornicata (2) Microsporidia (2)
3300030872	rRNA depletion	179699	0.0164541	7	Streptophyta (1066) Basidiomycota (424) Ascomycota (308) Annelida (95) Arthropoda (64) Mucoromycota (33) Chordata (32) unclassified (30) Chlorophyta (24) Porifera (17) Cnidaria (15) Chytridiomycota (14) Apicomplexa (12) Nematoda (12) Mollusca (8) (5) Zoopagomycota (5) Bacillariophyta (2) Blastocladiomycota (1)
3300010127	rRNA depletion	175233	0.0157542	7	Ascomycota (811) Streptophyta (122) Chlorophyta (35) Arthropoda (27) Basidiomycota (26) Chordata (18) Annelida (17) Evosea (13) Chytridiomycota (10) Cnidaria (9) Haptista (9) Nematoda (9) Apicomplexa (8) Ciliophora (7) Oomycota (6) Placozoa (6) Porifera (6) Heterolobosea (5) Blastocladiomycota (4) unclassified (4) Parabasalia (3) Bacillariophyta (2) (1) Euglenozoa (1) Fornicata (1) Mollusca (1) Perkinsozoa (1)
3300012398	rRNA depletion	379298	0.012998	7	Ascomycota (1872) Streptophyta (212) Chlorophyta (74) Arthropoda (66) Evosea (48) Basidiomycota (47) Chordata (42) unclassified (40) Apicomplexa (31) Ciliophora (28) Oomycota (28) Chytridiomycota (26) Haptista (24) Annelida (23) Heterolobosea (15) Blastocladiomycota (14) Porifera (14) Cnidaria (12) Perkinsozoa (10) Nematoda (9) Placozoa (9) (7) Mollusca (7) Euglenozoa (5) Bacillariophyta (2) Parabasalia (2) Fornicata (1) Imbricatea (1)
3300012399	rRNA depletion	400046	0.0126851	7	Ascomycota (952) Arthropoda (373) Streptophyta (213) Chordata (135) Evosea (94) Chlorophyta (74) Nematoda (68) unclassified (63) Basidiomycota (59) Annelida (58) Chytridiomycota (53) Oomycota (49) Porifera (41) Cnidaria (32) Haptista (28) Apicomplexa (25) Mollusca (25) Heterolobosea (24) Ciliophora (21) Blastocladiomycota (18) Placozoa (17) Perkinsozoa (11) (10) Bacillariophyta (7) Euglenozoa (7) Parabasalia (4) Fornicata (1) Microsporidia (1)
3300030879	rRNA depletion	237270	0.0126751	7	Ascomycota (830) Basidiomycota (525) Streptophyta (416) unclassified (50) Annelida (39) Arthropoda (39) Mucoromycota (29) Chlorophyta (25) Chordata (24) Porifera (20) Chytridiomycota (17) Cnidaria (17) Apicomplexa (13) (10) Zoopagomycota (9) Mollusca (6) Nematoda (2) Bacillariophyta (1) Blastocladiomycota (1) Placozoa (1)
3300012396	rRNA depletion	355894	0.00960773	7	Ascomycota (905) Streptophyta (166) Arthropoda (67) Chlorophyta (54) Basidiomycota (52) Chordata (45) Evosea (31) Haptista (28) Oomycota (26) Chytridiomycota (24) unclassified (24) Nematoda (20) Annelida (16) Porifera (15) Apicomplexa (12) Cnidaria (11) Placozoa (10) Heterolobosea (9) Blastocladiomycota (8) Ciliophora (8) Bacillariophyta (7) (6) Mollusca (5) Parabasalia (5) Euglenozoa (3) Perkinsozoa (3) Microsporidia (1)
3300030813	rRNA depletion	365844	0.00870679	7	Basidiomycota (944) Ascomycota (620) Streptophyta (157) Annelida (140) unclassified (99) Chordata (47) Arthropoda (45) Mucoromycota (41) Chlorophyta (37) Chytridiomycota (25) Cnidaria (23) Apicomplexa (18) Porifera (16) Mollusca (13) (10) Zoopagomycota (9) Nematoda (4) Bacillariophyta (3) Blastocladiomycota (3) Placozoa (3)
3300012401	rRNA depletion	398494	0.0070017	7	Ascomycota (728) Streptophyta (148) Arthropoda (76) Chlorophyta (68) Evosea (57) Chordata (44) unclassified (36) Basidiomycota (34) Haptista (28) Nematoda (28) Annelida (26) Cnidaria (22) Chytridiomycota (21) Heterolobosea (19) Porifera (19) Oomycota (18) Apicomplexa (16) Ciliophora (15) Mollusca (13) (12) Euglenozoa (11) Placozoa (11) Blastocladiomycota (10) Bacillariophyta (8) Perkinsozoa (7) Parabasalia (3) Fornicata (2) Microsporidia (1)
3300036536	rRNA depletion	354373	0.00586497	7	Ascomycota (211) Streptophyta (152) Evosea (134) Basidiomycota (107) Arthropoda (95) Nematoda (83) Chordata (70) Mucoromycota (51) Chlorophyta (45) Chytridiomycota (45) Apicomplexa (42) unclassified (41) Annelida (27) Porifera (27) Zoopagomycota (25) Ciliophora (23) Haptista (21) Cnidaria (17) Euglenozoa (17) Oomycota (13) Blastocladiomycota (11) Parabasalia (10) Heterolobosea (9) Mollusca (9) (7) Bacillariophyta (5) Perkinsozoa (5) Placozoa (5)
3300010145	rRNA depletion	521287	0.00494686	7	Streptophyta (197) Ascomycota (186) Chlorophyta (106) Arthropoda (90) Chordata (70) Evosea (57) Basidiomycota (55) unclassified (50) Chytridiomycota (47) Haptista (41) Apicomplexa (37) Oomycota (32) Ciliophora (29) Annelida (26) Nematoda (25) Cnidaria (24) Blastocladiomycota (17) Euglenozoa (17) Perkinsozoa (17) Porifera (17) Heterolobosea (16) Mollusca (15) Placozoa (9) Bacillariophyta (7) Parabasalia (5) (2) Imbricatea (2)
3300019213	rRNA depletion	246210	0.00379905	7	Streptophyta (102) Chlorophyta (44) Chordata (40) Ascomycota (38) Arthropoda (37) Fornicata (36) Nematoda (27) unclassified (24) Cnidaria (23) Evosea (17) Apicomplexa (16) Chytridiomycota (16) Oomycota (11) Parabasalia (11) Ciliophora (9) Basidiomycota (8) Heterolobosea (7) Porifera (7) (6) Haptista (6) Annelida (5) Bacillariophyta (4) Blastocladiomycota (4) Euglenozoa (4) Microsporidia (3) Perkinsozoa (3) Placozoa (2) Mollusca (1)
3300019225	rRNA depletion	336981	0.00285806	7	Streptophyta (118) Arthropoda (49) Chordata (47) Ascomycota (46) Nematoda (39) Chlorophyta (36) Ciliophora (28) Chytridiomycota (24) Evosea (21) Fornicata (21) Apicomplexa (16) unclassified (16) Oomycota (13) Annelida (12) Cnidaria (12) Heterolobosea (12) Parabasalia (12) Haptista (11) Basidiomycota (8) Bacillariophyta (6) (5) Porifera (4) Blastocladiomycota (3) Euglenozoa (3) Perkinsozoa (3) Placozoa (3) Mollusca (2) Microsporidia (1)
3300004119	rRNA depletion	508253	0.000103969	7
3300004763	rRNA depletion	438748	8.92796e-05	7
3300004102	rRNA depletion	468010	4.38041e-05	7
3300004473	NA	428071	3.87579e-05	7
3300003291	rRNA depletion	24993	0	7
3300003680	rRNA depletion	92208	NA	6
3300032502	rRNA depletion	383098	0.966382	6	Streptophyta (135279) Ascomycota (1273) Basidiomycota (1133) Arthropoda (250) (68) Chlorophyta (45) Chordata (37) Apicomplexa (31) Chytridiomycota (28) Porifera (24) Annelida (19) Oomycota (18) unclassified (18) Cnidaria (17) Evosea (16) Euglenozoa (14) Ciliophora (13) Perkinsozoa (9) Blastocladiomycota (8) Mollusca (5) Nematoda (5) Haptista (4) Placozoa (2) Bacillariophyta (1) Fornicata (1) Heterolobosea (1) Parabasalia (1)
3300032792	rRNA depletion	245759	0.963515	6	Streptophyta (78022) Ascomycota (32212) Basidiomycota (16433) Evosea (719) Arthropoda (407) Mucoromycota (370) Chytridiomycota (331) Ciliophora (316) Zoopagomycota (287) Chlorophyta (263) Chordata (255) (233) unclassified (171) Oomycota (109) Annelida (101) Apicomplexa (99) Cnidaria (87) Heterolobosea (65) Blastocladiomycota (63) Porifera (51) Bacillariophyta (46) Mollusca (42) Haptista (37) Placozoa (34) Euglenozoa (28) Nematoda (20) Perkinsozoa (13) Fornicata (5) Parabasalia (4) Microsporidia (2)
3300032934	rRNA depletion	360398	0.938076	6	Streptophyta (108843) Ascomycota (47176) Basidiomycota (25878) Arthropoda (921) Evosea (761) Ciliophora (598) Chytridiomycota (458) Mucoromycota (451) Zoopagomycota (393) Chordata (304) (286) Chlorophyta (264) unclassified (166) Apicomplexa (149) Annelida (107) Blastocladiomycota (106) Cnidaria (102) Oomycota (101) Heterolobosea (66) Porifera (63) Mollusca (61) Placozoa (49) Haptista (41) Euglenozoa (38) Bacillariophyta (35) Perkinsozoa (21) Nematoda (13) Parabasalia (6) Fornicata (3) Microsporidia (2)
3300030819	rRNA depletion	46447	0.882459	6	Ascomycota (28943) Basidiomycota (1113) unclassified (152) Streptophyta (53) Arthropoda (28) Apicomplexa (20) Mucoromycota (19) Chordata (17) Chytridiomycota (15) Zoopagomycota (13) Chlorophyta (12) Porifera (7) Blastocladiomycota (6) Nematoda (6) (5) Annelida (5) Cnidaria (3) Placozoa (2) Bacillariophyta (1) Mollusca (1)
3300030899	rRNA depletion	58440	0.863353	6	Ascomycota (29758) Basidiomycota (2664) unclassified (2080) Streptophyta (174) Nematoda (114) Apicomplexa (89) Chordata (81) Chlorophyta (66) Arthropoda (59) Chytridiomycota (48) Mucoromycota (48) Zoopagomycota (35) Annelida (22) (21) Porifera (21) Cnidaria (14) Blastocladiomycota (12) Bacillariophyta (9) Placozoa (9) Mollusca (7)
3300033525	rRNA depletion	509622	0.855329	6	Ascomycota (155389) Streptophyta (49334) Basidiomycota (47112) Arthropoda (11791) Ciliophora (3534) Evosea (3348) Chordata (2342) Mucoromycota (1733) Chytridiomycota (1574) Zoopagomycota (1025) Chlorophyta (961) Annelida (929) unclassified (820) Mollusca (647) Oomycota (592) (547) Cnidaria (542) Apicomplexa (398) Heterolobosea (379) Blastocladiomycota (334) Porifera (323) Placozoa (235) Haptista (214) Bacillariophyta (158) Nematoda (148) Perkinsozoa (130) Euglenozoa (109) Parabasalia (51) Fornicata (11) Microsporidia (8)
3300031077	rRNA depletion	64929	0.832597	6	Ascomycota (34700) Basidiomycota (3926) unclassified (210) Streptophyta (97) Chlorophyta (44) Mucoromycota (41) Chytridiomycota (33) Arthropoda (28) Chordata (26) Zoopagomycota (26) Apicomplexa (21) (15) Porifera (13) Blastocladiomycota (11) Annelida (7) Nematoda (5) Mollusca (4) Bacillariophyta (3) Cnidaria (3) Placozoa (3) Microsporidia (1)
3300008033	rRNA depletion	628206	0.824272	6	Cnidaria (42717) Chordata (10890) Arthropoda (3325) unclassified (2531) Perkinsozoa (2027) Porifera (1925) Annelida (1768) Chlorophyta (1561) Streptophyta (1499) Mollusca (1419) Haptista (1363) Placozoa (924) Bacillariophyta (715) Ascomycota (598) (584) Apicomplexa (500) Oomycota (498) Ciliophora (428) Evosea (253) Chytridiomycota (208) Heterolobosea (150) Parabasalia (137) Basidiomycota (125) Nematoda (125) Euglenozoa (79) Blastocladiomycota (61) Fornicata (9) Microsporidia (8) Imbricatea (3)
3300031061	rRNA depletion	47338	0.794716	6	Ascomycota (22089) Basidiomycota (1809) unclassified (1554) Streptophyta (157) Nematoda (106) Apicomplexa (79) Chordata (72) Arthropoda (63) Chlorophyta (63) Mucoromycota (48) Zoopagomycota (46) Chytridiomycota (43) Annelida (25) Cnidaria (15) Blastocladiomycota (14) (11) Placozoa (11) Bacillariophyta (10) Porifera (9) Mollusca (8)
3300030892	rRNA depletion	84619	0.764021	6	Ascomycota (37680) Basidiomycota (3985) unclassified (2063) Arthropoda (702) Nematoda (282) Streptophyta (265) Chordata (239) Apicomplexa (117) Chlorophyta (108) Annelida (102) Chytridiomycota (85) Mucoromycota (82) Zoopagomycota (74) Mollusca (53) Cnidaria (43) Blastocladiomycota (40) (34) Porifera (31) Bacillariophyta (17) Placozoa (15)
3300031076	rRNA depletion	76567	0.642896	6	Ascomycota (22912) Basidiomycota (3679) Arthropoda (2042) unclassified (1978) Nematoda (863) Chordata (636) Streptophyta (410) Annelida (231) Chlorophyta (189) Mollusca (173) Chytridiomycota (159) Mucoromycota (157) Apicomplexa (120) Zoopagomycota (111) Cnidaria (108) Porifera (67) Placozoa (52) (40) Blastocladiomycota (39) Bacillariophyta (30) Microsporidia (1)
3300032592	rRNA depletion	286430	0.622454	6	Streptophyta (58338) Arthropoda (4433) Ascomycota (3658) Ciliophora (1319) Chordata (1284) Evosea (992) Basidiomycota (573) Annelida (533) Heterolobosea (375) Mollusca (343) unclassified (300) Chlorophyta (292) Chytridiomycota (278) Cnidaria (250) Oomycota (148) Porifera (146) Apicomplexa (105) (86) Blastocladiomycota (86) Placozoa (85) Nematoda (66) Haptista (52) Bacillariophyta (46) Euglenozoa (46) Perkinsozoa (38) Parabasalia (13) Fornicata (1) Microsporidia (1)
3300032697	rRNA depletion	698605	0.592366	6	Streptophyta (108560) Evosea (11148) Ascomycota (8789) Ciliophora (7872) Chordata (4738) Heterolobosea (4539) Arthropoda (4368) unclassified (2547) Chlorophyta (2467) Chytridiomycota (1839) Annelida (1744) Basidiomycota (1532) Oomycota (1431) Cnidaria (1372) Mollusca (1182) Porifera (936) Placozoa (578) Haptista (548) Blastocladiomycota (488) Apicomplexa (365) (347) Bacillariophyta (335) Nematoda (301) Euglenozoa (260) Perkinsozoa (253) Parabasalia (155) Fornicata (27) Microsporidia (19)
3300031506	rRNA depletion	109437	0.518113	6	Ascomycota (7185) unclassified (5056) Streptophyta (544) Basidiomycota (514) Arthropoda (335) Chordata (229) Chlorophyta (206) Nematoda (113) Apicomplexa (89) Annelida (80) Chytridiomycota (69) Cnidaria (57) Porifera (50) Blastocladiomycota (38) Bacillariophyta (36) Mollusca (34) Placozoa (27) (8) Microsporidia (4)
3300031457	rRNA depletion	121086	0.413226	6	Ascomycota (7654) unclassified (1973) Basidiomycota (670) Streptophyta (245) Chlorophyta (81) Arthropoda (68) Chordata (60) Apicomplexa (48) Annelida (29) Bacillariophyta (22) Blastocladiomycota (21) Porifera (20) Chytridiomycota (16) Cnidaria (15) Mollusca (12) Placozoa (6) Nematoda (5) (3)
3300012696	rRNA depletion	163246	0.388617	6	unclassified (7058) Chlorophyta (4576) Arthropoda (2984) Oomycota (2641) Streptophyta (2551) Bacillariophyta (1535) Chordata (1489) Perkinsozoa (1248) Haptista (709) Chytridiomycota (672) Ciliophora (550) Ascomycota (531) Cnidaria (469) Porifera (426) Annelida (405) Apicomplexa (289) Mollusca (268) Placozoa (191) Evosea (184) Heterolobosea (181) (178) Basidiomycota (128) Blastocladiomycota (128) Euglenozoa (89) Nematoda (87) Parabasalia (69) Fornicata (25) Microsporidia (17)
3300021273	rRNA depletion	129262	0.336196	6	Bacillariophyta (6743) Streptophyta (985) Arthropoda (905) Chlorophyta (652) Ciliophora (534) unclassified (512) Oomycota (480) Ascomycota (357) Chordata (279) Evosea (238) Euglenozoa (218) Chytridiomycota (174) Annelida (172) Basidiomycota (114) Cnidaria (114) Apicomplexa (107) Placozoa (106) (105) Heterolobosea (77) Perkinsozoa (74) Haptista (72) Mollusca (63) Porifera (63) Blastocladiomycota (53) Nematoda (35) Parabasalia (10) Fornicata (9) Imbricatea (6) Microsporidia (2)
3300031081	rRNA depletion	196736	0.327878	6	Streptophyta (26315) Ascomycota (7550) Basidiomycota (3033) Mucoromycota (448) Annelida (379) Arthropoda (374) unclassified (315) Chordata (157) Chytridiomycota (88) Zoopagomycota (79) Chlorophyta (77) Apicomplexa (72) Nematoda (62) Mollusca (48) Cnidaria (36) (30) Porifera (19) Placozoa (16) Bacillariophyta (13) Blastocladiomycota (13) Microsporidia (1)
3300010068	rRNA depletion	48766	0.327039	6	Ascomycota (5851) Chytridiomycota (141) Basidiomycota (103) Blastocladiomycota (58) Streptophyta (48) Chlorophyta (26) Arthropoda (14) (11) Evosea (10) Chordata (9) Oomycota (8) unclassified (7) Annelida (6) Apicomplexa (5) Heterolobosea (4) Cnidaria (3) Haptista (3) Nematoda (3) Parabasalia (2) Placozoa (2) Porifera (2) Ciliophora (1) Euglenozoa (1) Fornicata (1) Mollusca (1) Perkinsozoa (1)
3300006378	rRNA depletion	391547	0.270701	6	Bacillariophyta (12714) Arthropoda (7419) Chlorophyta (4130) Ciliophora (3316) unclassified (2996) Streptophyta (2513) Chordata (1822) Ascomycota (1523) Oomycota (1095) (1009) Haptista (955) Perkinsozoa (755) Chytridiomycota (610) Apicomplexa (582) Annelida (536) Cnidaria (507) Evosea (468) Basidiomycota (331) Porifera (319) Mollusca (318) Euglenozoa (305) Heterolobosea (269) Blastocladiomycota (249) Imbricatea (211) Placozoa (174) Nematoda (134) Parabasalia (111) Fornicata (67) Microsporidia (31)
3300016687	rRNA depletion	145532	0.243799	6	unclassified (5523) Chlorophyta (2773) Oomycota (1632) Streptophyta (1327) Bacillariophyta (1115) Chordata (722) Arthropoda (576) Porifera (399) Haptista (348) Ascomycota (300) Cnidaria (290) Annelida (210) Ciliophora (197) Chytridiomycota (169) Heterolobosea (169) Placozoa (124) Mollusca (112) (106) Parabasalia (103) Evosea (98) Basidiomycota (87) Perkinsozoa (83) Euglenozoa (72) Blastocladiomycota (60) Apicomplexa (54) Fornicata (41) Nematoda (30) Microsporidia (3) Imbricatea (1)
3300021151	rRNA depletion	501582	0.220397	6	Ascomycota (14099) Basidiomycota (10721) Arthropoda (2166) Streptophyta (1703) Nematoda (848) Chordata (688) Evosea (438) unclassified (366) Chlorophyta (362) Chytridiomycota (346) Annelida (256) Oomycota (223) Cnidaria (160) Mollusca (155) Porifera (121) Heterolobosea (83) Blastocladiomycota (82) Haptista (80) Ciliophora (77) Placozoa (66) Apicomplexa (59) Bacillariophyta (56) Euglenozoa (56) (47) Perkinsozoa (42) Parabasalia (25) Fornicata (2) Microsporidia (1)
3300019174	NA	22652	0.203313	6	Ascomycota (474) Streptophyta (250) Annelida (39) Arthropoda (29) Chordata (26) Basidiomycota (23) Evosea (21) Chlorophyta (20) Apicomplexa (10) unclassified (8) Nematoda (7) Cnidaria (5) Mollusca (4) Haptista (3) Heterolobosea (3) Chytridiomycota (2) Ciliophora (2) Oomycota (2) Parabasalia (2) Porifera (2) (1) Bacillariophyta (1) Perkinsozoa (1)
3300023669	NA	12486	0.194023	6	Streptophyta (131) Ascomycota (78) Basidiomycota (44) Annelida (39) Arthropoda (14) Evosea (12) Chordata (11) Chlorophyta (9) Cnidaria (8) Mollusca (5) Nematoda (3) (2) Apicomplexa (2) Ciliophora (2) Chytridiomycota (1) Euglenozoa (1) Oomycota (1) Placozoa (1)
3300003163	rRNA depletion	331852	0.185297	6	Streptophyta (16976) Ascomycota (5316) Evosea (1562) Arthropoda (1432) Chordata (1403) unclassified (1203) Chlorophyta (874) Basidiomycota (665) Chytridiomycota (602) Nematoda (532) Oomycota (493) Annelida (439) Cnidaria (435) Ciliophora (414) Apicomplexa (335) Haptista (295) Porifera (250) Euglenozoa (245) Blastocladiomycota (221) Heterolobosea (211) Mollusca (181) Bacillariophyta (164) Perkinsozoa (143) Placozoa (140) (74) Parabasalia (69) Fornicata (40) Microsporidia (8)
3300036353	rRNA depletion	216707	0.167972	6	Bacillariophyta (9573) Annelida (5212) Chlorophyta (1655) Chordata (1118) Arthropoda (775) Mollusca (768) Streptophyta (412) unclassified (320) Ascomycota (205) Cnidaria (142) Haptista (127) (118) Basidiomycota (109) Oomycota (108) Chytridiomycota (94) Mucoromycota (69) Porifera (58) Placozoa (49) Apicomplexa (48) Ciliophora (42) Nematoda (27) Zoopagomycota (27) Evosea (24) Euglenozoa (12) Blastocladiomycota (10) Perkinsozoa (10) Parabasalia (9) Heterolobosea (4) Microsporidia (2)
3300036432	rRNA depletion	181266	0.164667	6	Bacillariophyta (2949) Annelida (2719) Chordata (1170) Arthropoda (864) Streptophyta (669) Mollusca (644) unclassified (375) Evosea (352) Ascomycota (351) Basidiomycota (299) Cnidaria (247) Chlorophyta (241) Apicomplexa (165) Chytridiomycota (158) Mucoromycota (158) Oomycota (147) Euglenozoa (134) Zoopagomycota (134) (121) Porifera (114) Placozoa (72) Haptista (63) Heterolobosea (57) Nematoda (55) Perkinsozoa (49) Blastocladiomycota (48) Ciliophora (45) Parabasalia (19) Fornicata (10) Microsporidia (9) Imbricatea (2)
3300031814	rRNA depletion	34589	0.16466	6	Basidiomycota (1181) Arthropoda (438) Ascomycota (279) Streptophyta (229) Annelida (124) Chordata (79) unclassified (49) Mollusca (23) Mucoromycota (18) Nematoda (17) Apicomplexa (16) Chytridiomycota (16) Cnidaria (15) Porifera (9) Chlorophyta (8) (5) Zoopagomycota (5) Bacillariophyta (2) Blastocladiomycota (2) Placozoa (2)
3300036558	rRNA depletion	148601	0.161715	6	Bacillariophyta (7403) Annelida (2544) Chlorophyta (1251) Chordata (521) Mollusca (316) Arthropoda (311) Streptophyta (286) unclassified (223) Ascomycota (141) Haptista (109) Oomycota (92) Basidiomycota (87) Cnidaria (83) Chytridiomycota (71) (53) Ciliophora (52) Mucoromycota (48) Apicomplexa (38) Euglenozoa (32) Placozoa (26) Porifera (25) Evosea (24) Zoopagomycota (22) Heterolobosea (19) Nematoda (17) Perkinsozoa (17) Blastocladiomycota (15) Microsporidia (4) Parabasalia (3) Fornicata (2) Imbricatea (1)
3300019177	rRNA depletion	26812	0.148272	6	Streptophyta (236) Evosea (235) Ascomycota (131) Arthropoda (96) Basidiomycota (92) Chordata (47) Annelida (35) unclassified (34) Chlorophyta (26) Chytridiomycota (24) Porifera (16) Mollusca (15) Oomycota (15) Cnidaria (12) Placozoa (10) Apicomplexa (8) Haptista (6) Heterolobosea (6) Bacillariophyta (5) Blastocladiomycota (5) Nematoda (4) (3) Ciliophora (2) Euglenozoa (2) Fornicata (1) Parabasalia (1)
3300034665	rRNA depletion	432105	0.0849195	6	Ascomycota (3152) Evosea (2794) Streptophyta (1809) Basidiomycota (1356) Mucoromycota (1274) Oomycota (1224) unclassified (1004) Chordata (926) Chytridiomycota (851) Chlorophyta (835) Arthropoda (742) Nematoda (562) Zoopagomycota (521) Apicomplexa (372) Cnidaria (368) Annelida (332) Heterolobosea (326) Euglenozoa (285) Ciliophora (257) Porifera (232) Mollusca (188) Haptista (182) Bacillariophyta (161) Blastocladiomycota (159) Placozoa (135) Perkinsozoa (110) (103) Parabasalia (45) Fornicata (9) Microsporidia (3)
3300019188	rRNA depletion	55245	0.0776731	6	Streptophyta (460) Arthropoda (440) Ascomycota (286) Basidiomycota (165) Evosea (38) Chytridiomycota (26) Chordata (22) Chlorophyta (21) Nematoda (20) Annelida (19) Apicomplexa (13) Oomycota (10) Mollusca (8) Porifera (8) Cnidaria (7) unclassified (6) (5) Blastocladiomycota (4) Heterolobosea (4) Ciliophora (2) Perkinsozoa (2) Placozoa (2) Fornicata (1) Haptista (1)
3300036506	rRNA depletion	372290	0.07706	6	Bacillariophyta (5614) Annelida (1134) Streptophyta (803) Arthropoda (764) Chordata (754) Nematoda (748) unclassified (555) Ascomycota (457) Chlorophyta (366) Basidiomycota (361) Evosea (296) Oomycota (296) Euglenozoa (269) Mollusca (247) Chytridiomycota (206) Apicomplexa (197) Cnidaria (191) Mucoromycota (174) Zoopagomycota (149) (113) Porifera (104) Haptista (94) Placozoa (86) Ciliophora (76) Heterolobosea (69) Perkinsozoa (65) Blastocladiomycota (56) Parabasalia (18) Fornicata (14) Microsporidia (4) Imbricatea (3)
3300034672	rRNA depletion	568464	0.0760518	6	Ascomycota (10778) Oomycota (8839) Mucoromycota (1149) Basidiomycota (1131) Streptophyta (1066) Evosea (1055) Chlorophyta (718) Arthropoda (517) Chordata (450) unclassified (428) Chytridiomycota (418) Nematoda (330) Zoopagomycota (311) Apicomplexa (228) Cnidaria (188) Annelida (163) Heterolobosea (141) Bacillariophyta (111) Euglenozoa (107) Blastocladiomycota (97) Haptista (96) (93) Porifera (90) Ciliophora (88) Mollusca (78) Perkinsozoa (63) Placozoa (52) Parabasalia (26) Fornicata (5)
3300012969	rRNA depletion	549032	0.075181	6	unclassified (4094) Bacillariophyta (3639) Arthropoda (3563) Chlorophyta (3339) Streptophyta (2067) Ciliophora (1224) Chordata (1193) Oomycota (1106) Haptista (1060) Perkinsozoa (565) (509) Ascomycota (490) Annelida (432) Cnidaria (329) Apicomplexa (310) Mollusca (295) Chytridiomycota (179) Porifera (169) Basidiomycota (148) Placozoa (128) Evosea (122) Heterolobosea (99) Euglenozoa (91) Nematoda (74) Blastocladiomycota (68) Parabasalia (41) Fornicata (22) Microsporidia (9) Imbricatea (1)
3300011426	rRNA depletion	538349	0.0709238	6	Ascomycota (6997) Basidiomycota (5409) Evosea (1930) Streptophyta (1460) Heterolobosea (979) Ciliophora (919) Chordata (822) Arthropoda (674) unclassified (612) Chlorophyta (591) Chytridiomycota (478) Oomycota (380) Cnidaria (281) Annelida (242) Porifera (181) Mollusca (180) Blastocladiomycota (138) Placozoa (127) Apicomplexa (126) Haptista (125) Bacillariophyta (116) (85) Euglenozoa (75) Perkinsozoa (70) Nematoda (51) Parabasalia (49) Fornicata (7) Microsporidia (5)
3300022171	rRNA depletion	250351	0.0690536	6	Arthropoda (1987) Bacillariophyta (981) Chordata (731) Streptophyta (707) Annelida (645) Evosea (439) Ascomycota (369) Chlorophyta (335) unclassified (332) Ciliophora (323) Mollusca (263) Cnidaria (196) Euglenozoa (168) Chytridiomycota (122) Oomycota (111) Heterolobosea (99) Basidiomycota (95) Porifera (82) Placozoa (74) Nematoda (73) Apicomplexa (72) (61) Blastocladiomycota (57) Haptista (55) Perkinsozoa (54) Parabasalia (14) Microsporidia (4) Fornicata (3) Imbricatea (1)
3300030831	rRNA depletion	70564	0.0683042	6	Streptophyta (1326) Ascomycota (398) Basidiomycota (119) unclassified (87) Mucoromycota (83) Nematoda (40) Annelida (32) Chlorophyta (26) Apicomplexa (25) Chordata (24) Arthropoda (23) Chytridiomycota (12) Mollusca (8) Porifera (6) Zoopagomycota (6) (5) Bacillariophyta (5) Cnidaria (5) Placozoa (2) Blastocladiomycota (1)
3300019194	rRNA depletion	53090	0.0640483	6	Streptophyta (267) Ascomycota (237) Arthropoda (220) Basidiomycota (155) Evosea (63) Chytridiomycota (25) Chordata (17) Apicomplexa (16) Chlorophyta (15) Cnidaria (14) Annelida (12) unclassified (11) Heterolobosea (10) Oomycota (10) (7) Porifera (7) Haptista (5) Ciliophora (4) Euglenozoa (4) Placozoa (4) Blastocladiomycota (3) Nematoda (2) Perkinsozoa (2) Bacillariophyta (1) Mollusca (1) Parabasalia (1)
3300034671	rRNA depletion	659038	0.06134	6	Ascomycota (10656) Oomycota (8373) Basidiomycota (1330) Mucoromycota (950) Evosea (944) Streptophyta (920) Chlorophyta (566) Nematoda (455) Chordata (375) Chytridiomycota (347) unclassified (336) Arthropoda (305) Zoopagomycota (259) Apicomplexa (180) Cnidaria (147) Bacillariophyta (128) Annelida (119) Heterolobosea (113) (95) Porifera (85) Haptista (81) Blastocladiomycota (79) Euglenozoa (79) Ciliophora (65) Mollusca (53) Placozoa (51) Perkinsozoa (50) Parabasalia (23) Fornicata (6) Microsporidia (3) Imbricatea (1)
3300031098	rRNA depletion	161387	0.0594193	6	Streptophyta (3231) Ascomycota (1139) Mucoromycota (373) Basidiomycota (253) unclassified (199) Arthropoda (122) Chlorophyta (97) Annelida (72) Chordata (66) Nematoda (50) Apicomplexa (49) Zoopagomycota (35) Chytridiomycota (31) Porifera (17) (16) Bacillariophyta (15) Mollusca (15) Cnidaria (14) Placozoa (8) Blastocladiomycota (6)
3300034678	rRNA depletion	526545	0.0520713	6	Oomycota (5390) Ascomycota (4051) Evosea (1084) Mucoromycota (1069) Streptophyta (946) Basidiomycota (770) Chlorophyta (519) Chordata (411) Chytridiomycota (399) Arthropoda (385) unclassified (376) Nematoda (321) Zoopagomycota (297) Apicomplexa (182) Cnidaria (171) Annelida (157) Heterolobosea (135) Porifera (114) Euglenozoa (112) Blastocladiomycota (93) Bacillariophyta (90) Haptista (87) Mollusca (85) Ciliophora (84) (77) Placozoa (54) Perkinsozoa (42) Parabasalia (27) Fornicata (3) Microsporidia (1)
3300024851	rRNA depletion	300232	0.0459612	6	unclassified (2149) Bacillariophyta (1169) Chlorophyta (1010) Streptophyta (933) Phaeophyceae (310) Chordata (216) Arthropoda (212) (159) Ascomycota (133) Chytridiomycota (133) Annelida (99) Apicomplexa (96) Cnidaria (87) Mollusca (83) Porifera (50) Basidiomycota (47) Placozoa (45) Blastocladiomycota (33) Nematoda (25) Microsporidia (4)
3300024542	rRNA depletion	285966	0.0454806	6	unclassified (2817) Streptophyta (821) Chlorophyta (792) Bacillariophyta (692) Phaeophyceae (374) Ascomycota (288) Chordata (258) Arthropoda (233) (214) Apicomplexa (186) Chytridiomycota (151) Basidiomycota (129) Annelida (88) Cnidaria (86) Mollusca (69) Porifera (53) Placozoa (52) Blastocladiomycota (46) Nematoda (25) Microsporidia (4)
3300010094	rRNA depletion	125355	0.0423722	6	Ascomycota (1361) Streptophyta (125) Evosea (106) Chlorophyta (46) Arthropoda (45) Chordata (35) Heterolobosea (28) Basidiomycota (26) Nematoda (26) unclassified (25) Chytridiomycota (21) Porifera (19) Annelida (18) Oomycota (16) Apicomplexa (13) Haptista (13) Mollusca (13) Cnidaria (12) Ciliophora (10) Placozoa (9) Blastocladiomycota (8) (7) Perkinsozoa (6) Euglenozoa (4) Parabasalia (3) Bacillariophyta (2)
3300012389	rRNA depletion	330425	0.0422603	6	Ascomycota (4489) Streptophyta (424) Arthropoda (323) Evosea (297) Chordata (288) Basidiomycota (217) Chlorophyta (183) Nematoda (182) unclassified (149) Annelida (122) Oomycota (113) Chytridiomycota (112) Cnidaria (76) Mollusca (63) Heterolobosea (61) Porifera (49) Apicomplexa (48) Blastocladiomycota (43) Haptista (43) Ciliophora (42) (40) Perkinsozoa (29) Placozoa (28) Bacillariophyta (27) Euglenozoa (21) Parabasalia (10) Fornicata (4) Microsporidia (1)
3300033527	rRNA depletion	364930	0.0422225	6	Bacillariophyta (2512) Arthropoda (923) Nematoda (863) Annelida (747) Streptophyta (500) Chlorophyta (457) Chordata (446) Ascomycota (444) Basidiomycota (279) unclassified (274) Evosea (259) Apicomplexa (163) Perkinsozoa (152) Chytridiomycota (139) Cnidaria (119) Mollusca (114) Mucoromycota (94) Haptista (86) Zoopagomycota (75) Porifera (72) Oomycota (69) Placozoa (44) Euglenozoa (39) Ciliophora (37) (36) Heterolobosea (32) Blastocladiomycota (16) Imbricatea (14) Parabasalia (13) Fornicata (2)
3300034669	rRNA depletion	629624	0.0399816	6	Ascomycota (5437) Oomycota (5158) Mucoromycota (918) Basidiomycota (890) Evosea (764) Streptophyta (724) Chlorophyta (452) Arthropoda (346) Chytridiomycota (294) unclassified (251) Chordata (249) Zoopagomycota (203) Nematoda (194) Apicomplexa (154) Cnidaria (123) Bacillariophyta (95) (84) Heterolobosea (81) Porifera (78) Annelida (76) Haptista (75) Euglenozoa (70) Ciliophora (61) Blastocladiomycota (56) Placozoa (44) Mollusca (41) Perkinsozoa (37) Parabasalia (16) Fornicata (4) Microsporidia (2) Imbricatea (1)
3300006588	rRNA depletion	215415	0.0340187	6	Evosea (817) Streptophyta (440) Chordata (432) Arthropoda (359) Ascomycota (344) unclassified (319) Chlorophyta (238) Chytridiomycota (184) Oomycota (157) Cnidaria (128) Ciliophora (113) Annelida (111) Heterolobosea (90) Basidiomycota (86) Haptista (82) Porifera (79) Parabasalia (78) Mollusca (64) Blastocladiomycota (53) Placozoa (53) Euglenozoa (44) Apicomplexa (40) Perkinsozoa (31) Bacillariophyta (28) (22) Nematoda (17) Fornicata (16) Microsporidia (5)
3300010071	rRNA depletion	66480	0.0337242	6	Ascomycota (329) Streptophyta (85) Evosea (51) Arthropoda (39) unclassified (23) Chordata (21) Chlorophyta (18) Chytridiomycota (12) Basidiomycota (10) Cnidaria (10) Oomycota (9) Ciliophora (8) Heterolobosea (8) Apicomplexa (7) (6) Placozoa (6) Annelida (5) Euglenozoa (5) Haptista (5) Nematoda (5) Porifera (5) Bacillariophyta (3) Perkinsozoa (3) Blastocladiomycota (2) Mollusca (2)
3300010098	rRNA depletion	128879	0.0303163	6	Ascomycota (919) Streptophyta (77) Basidiomycota (36) Chlorophyta (36) Arthropoda (29) Chytridiomycota (28) Evosea (21) unclassified (21) Chordata (14) Oomycota (14) Ciliophora (11) Cnidaria (10) (9) Apicomplexa (9) Annelida (8) Blastocladiomycota (8) Haptista (6) Heterolobosea (6) Perkinsozoa (5) Porifera (5) Nematoda (4) Euglenozoa (3) Parabasalia (3) Placozoa (3) Bacillariophyta (1) Imbricatea (1) Mollusca (1)
3300007225	rRNA depletion	324740	0.0300073	6	Ciliophora (666) Streptophyta (384) Evosea (279) Arthropoda (252) Chordata (226) Chlorophyta (210) unclassified (208) Ascomycota (164) Chytridiomycota (110) Oomycota (106) Annelida (98) Apicomplexa (79) Basidiomycota (74) Cnidaria (70) Heterolobosea (65) Euglenozoa (63) Nematoda (61) Porifera (52) (42) Blastocladiomycota (40) Perkinsozoa (38) Placozoa (35) Haptista (33) Mollusca (33) Bacillariophyta (27) Parabasalia (10) Fornicata (3) Microsporidia (2)
3300010133	rRNA depletion	194023	0.0288704	6	Ascomycota (1155) Streptophyta (271) Evosea (138) Arthropoda (84) Nematoda (81) Chlorophyta (78) Chordata (69) unclassified (56) Basidiomycota (48) Annelida (36) Chytridiomycota (36) Oomycota (33) Cnidaria (24) Heterolobosea (22) Haptista (21) Porifera (20) Apicomplexa (18) Placozoa (18) Ciliophora (16) Blastocladiomycota (12) Perkinsozoa (12) Bacillariophyta (11) Mollusca (10) (8) Euglenozoa (5) Parabasalia (2)
3300007187	rRNA depletion	209618	0.0285572	6	Ciliophora (419) Streptophyta (266) Arthropoda (171) Chlorophyta (156) Chordata (152) unclassified (149) Ascomycota (121) Evosea (114) Euglenozoa (111) Cnidaria (71) Annelida (60) Apicomplexa (56) Chytridiomycota (56) Oomycota (54) Nematoda (45) Bacillariophyta (39) Heterolobosea (39) Mollusca (38) Basidiomycota (37) Porifera (34) Placozoa (30) Haptista (25) Blastocladiomycota (20) Perkinsozoa (20) Parabasalia (8) (5) Microsporidia (4) Fornicata (3)
3300010090	rRNA depletion	121368	0.0285554	6	Ascomycota (648) Arthropoda (95) Streptophyta (92) Evosea (43) Chordata (31) Chlorophyta (28) Basidiomycota (25) Annelida (19) Chytridiomycota (14) unclassified (11) Nematoda (10) Porifera (9) Blastocladiomycota (8) Heterolobosea (8) (7) Apicomplexa (7) Mollusca (5) Oomycota (5) Cnidaria (4) Haptista (4) Perkinsozoa (3) Placozoa (3) Euglenozoa (2) Ciliophora (1) Parabasalia (1)
3300012371	rRNA depletion	214967	0.0279196	6	Ascomycota (1288) Streptophyta (229) Evosea (152) Arthropoda (123) Nematoda (120) Chytridiomycota (116) Chlorophyta (102) Chordata (90) Basidiomycota (72) unclassified (57) Oomycota (51) Annelida (45) Ciliophora (33) Porifera (24) Blastocladiomycota (23) Haptista (23) Heterolobosea (22) Apicomplexa (21) Cnidaria (19) Mollusca (19) (17) Perkinsozoa (13) Placozoa (11) Euglenozoa (10) Bacillariophyta (9) Imbricatea (1) Microsporidia (1) Parabasalia (1)
3300012409	rRNA depletion	499407	0.0261483	6	Ascomycota (5625) Basidiomycota (277) Streptophyta (237) Chlorophyta (124) Evosea (111) Arthropoda (84) Chordata (68) unclassified (58) Chytridiomycota (53) Oomycota (42) Apicomplexa (33) Annelida (28) Ciliophora (28) Porifera (27) Haptista (26) Cnidaria (23) Blastocladiomycota (22) Heterolobosea (20) Mollusca (14) (13) Euglenozoa (12) Nematoda (10) Bacillariophyta (9) Placozoa (8) Parabasalia (5) Perkinsozoa (5) Imbricatea (1)
3300010087	rRNA depletion	108341	0.024475	6	Ascomycota (641) Streptophyta (54) Chlorophyta (21) Basidiomycota (16) Evosea (16) Chordata (13) Arthropoda (12) Nematoda (12) Annelida (9) Heterolobosea (8) unclassified (8) Apicomplexa (7) Porifera (7) Chytridiomycota (6) Haptista (6) Oomycota (5) Cnidaria (4) Perkinsozoa (4) Placozoa (4) (3) Ciliophora (3) Blastocladiomycota (2) Fornicata (2) Mollusca (2) Euglenozoa (1) Parabasalia (1)
3300019233	rRNA depletion	360125	0.0240808	6	Ascomycota (1399) Streptophyta (989) Basidiomycota (177) Arthropoda (175) Chordata (129) Chlorophyta (98) Ciliophora (91) Evosea (90) Chytridiomycota (73) Nematoda (71) unclassified (63) Annelida (59) Apicomplexa (59) Haptista (50) Oomycota (45) Cnidaria (37) Heterolobosea (22) Porifera (22) Blastocladiomycota (21) Mollusca (21) Perkinsozoa (19) Bacillariophyta (17) (15) Euglenozoa (15) Placozoa (13) Parabasalia (9) Imbricatea (1) Microsporidia (1)
3300006360	rRNA depletion	199760	0.0239196	6	Evosea (650) Streptophyta (319) Chordata (303) Arthropoda (261) unclassified (220) Ascomycota (219) Chlorophyta (167) Oomycota (117) Chytridiomycota (109) Annelida (89) Cnidaria (80) Ciliophora (74) Porifera (66) Heterolobosea (57) Haptista (55) Mollusca (52) Parabasalia (52) Basidiomycota (51) Apicomplexa (44) Placozoa (43) Blastocladiomycota (39) Bacillariophyta (28) Euglenozoa (27) Perkinsozoa (19) Nematoda (18) (12) Fornicata (6)
3300010141	rRNA depletion	257682	0.0227185	6	Ascomycota (1704) Streptophyta (162) Chordata (74) Nematoda (70) Arthropoda (59) Chlorophyta (55) Evosea (55) Basidiomycota (49) unclassified (41) Oomycota (33) Chytridiomycota (29) Annelida (22) Porifera (15) Cnidaria (14) Haptista (14) Ciliophora (13) Apicomplexa (11) Heterolobosea (10) Blastocladiomycota (9) Placozoa (9) Mollusca (8) Bacillariophyta (7) (6) Euglenozoa (6) Perkinsozoa (5) Parabasalia (2) Fornicata (1) Imbricatea (1)
3300035586	rRNA depletion	153215	0.0212923	6	Streptophyta (158) Bacillariophyta (154) Ascomycota (113) Arthropoda (97) Ciliophora (97) Basidiomycota (96) Parabasalia (69) Chlorophyta (64) Chordata (64) Heterolobosea (61) unclassified (61) Evosea (57) Apicomplexa (55) Chytridiomycota (45) Euglenozoa (39) Annelida (33) Mucoromycota (29) Cnidaria (28) Zoopagomycota (25) Oomycota (23) Porifera (22) Placozoa (20) (17) Perkinsozoa (15) Haptista (14) Mollusca (10) Blastocladiomycota (8) Nematoda (6) Fornicata (3) Imbricatea (3) Microsporidia (1)
3300006598	rRNA depletion	406407	0.0204019	6	Evosea (894) Streptophyta (671) Chordata (467) Arthropoda (364) Chlorophyta (338) Ascomycota (274) unclassified (241) Chytridiomycota (184) Oomycota (168) Cnidaria (144) Parabasalia (121) Annelida (98) Heterolobosea (94) Basidiomycota (87) Blastocladiomycota (81) Ciliophora (78) Haptista (77) Porifera (72) Mollusca (55) Apicomplexa (43) Placozoa (35) Euglenozoa (34) (31) Bacillariophyta (29) Nematoda (21) Perkinsozoa (19) Microsporidia (5) Fornicata (4) Imbricatea (1)
3300012224	rRNA depletion	308005	0.02039	6	Ascomycota (2262) Streptophyta (184) Evosea (86) Chlorophyta (68) Arthropoda (64) Basidiomycota (56) unclassified (46) Chordata (45) Chytridiomycota (38) Heterolobosea (30) Apicomplexa (24) Haptista (24) Annelida (22) Porifera (20) Cnidaria (19) Blastocladiomycota (17) (14) Oomycota (13) Nematoda (11) Placozoa (9) Euglenozoa (8) Mollusca (8) Ciliophora (7) Parabasalia (6) Bacillariophyta (5) Perkinsozoa (5) Microsporidia (1)
3300031677	rRNA depletion	110199	0.0193329	6	Basidiomycota (504) Ascomycota (117) unclassified (114) Streptophyta (74) Arthropoda (46) Apicomplexa (37) Chordata (28) Mucoromycota (27) Chytridiomycota (22) Chlorophyta (16) Annelida (11) Zoopagomycota (11) Mollusca (10) Porifera (10) Cnidaria (7) Nematoda (6) Bacillariophyta (5) Placozoa (5) Blastocladiomycota (2)
3300007607	rRNA depletion	291802	0.019132	6	Ciliophora (463) Streptophyta (286) Arthropoda (236) Chordata (189) Chlorophyta (142) Ascomycota (126) unclassified (110) Annelida (109) Evosea (91) Nematoda (70) Oomycota (65) Mollusca (57) Bacillariophyta (55) Cnidaria (55) Apicomplexa (51) Porifera (46) Chytridiomycota (41) Heterolobosea (35) Euglenozoa (33) Basidiomycota (27) Placozoa (25) Haptista (21) Perkinsozoa (18) (17) Parabasalia (13) Blastocladiomycota (10) Microsporidia (3) Fornicata (1)
3300010122	rRNA depletion	169116	0.0179965	6	Ascomycota (750) Streptophyta (144) Arthropoda (59) Chlorophyta (47) Evosea (32) Basidiomycota (31) Annelida (24) Chordata (24) Chytridiomycota (24) unclassified (18) Haptista (12) Heterolobosea (12) Oomycota (11) Cnidaria (9) Ciliophora (7) Porifera (7) Apicomplexa (6) Perkinsozoa (6) Placozoa (6) (4) Blastocladiomycota (4) Mollusca (3) Nematoda (3) Bacillariophyta (2) Euglenozoa (2) Parabasalia (1)
3300010128	rRNA depletion	178185	0.0170012	6	Ascomycota (693) Streptophyta (133) Chlorophyta (38) Chordata (38) Basidiomycota (29) Arthropoda (28) Evosea (22) Annelida (17) unclassified (15) Blastocladiomycota (13) Chytridiomycota (13) Apicomplexa (11) Nematoda (11) Placozoa (11) Haptista (10) Oomycota (9) Porifera (9) Ciliophora (8) Cnidaria (8) Heterolobosea (5) (4) Bacillariophyta (4) Euglenozoa (4) Mollusca (4) Perkinsozoa (4) Imbricatea (2) Parabasalia (2)
3300010895	rRNA depletion	84335	0.0167468	6	Ascomycota (258) Streptophyta (60) Arthropoda (16) Chlorophyta (14) Annelida (10) unclassified (7) Basidiomycota (4) Chordata (4) Apicomplexa (3) Ciliophora (3) Cnidaria (3) Evosea (3) Mollusca (3) (2) Bacillariophyta (2) Chytridiomycota (2) Haptista (2) Oomycota (2) Porifera (2) Blastocladiomycota (1) Heterolobosea (1) Nematoda (1) Perkinsozoa (1)
3300011080	rRNA depletion	203671	0.0142125	6	Ascomycota (235) Streptophyta (108) Basidiomycota (63) Arthropoda (52) Chlorophyta (51) unclassified (47) Chordata (40) Chytridiomycota (33) Nematoda (27) Annelida (21) Cnidaria (18) Evosea (18) Apicomplexa (16) Porifera (14) Oomycota (13) Haptista (10) Euglenozoa (9) Blastocladiomycota (8) (7) Bacillariophyta (7) Heterolobosea (7) Placozoa (7) Mollusca (6) Ciliophora (5) Parabasalia (4) Perkinsozoa (4) Microsporidia (1)
3300030975	PolyA	605342	0.0138591	6	Ascomycota (1923) Basidiomycota (963) Streptophyta (368) Mucoromycota (240) unclassified (240) Chlorophyta (118) Arthropoda (107) Chordata (106) Chytridiomycota (96) Nematoda (56) Zoopagomycota (49) Apicomplexa (47) Annelida (42) Cnidaria (35) Porifera (33) Bacillariophyta (25) Blastocladiomycota (23) Mollusca (20) Placozoa (13) (4) Microsporidia (1)
3300019252	rRNA depletion	610690	0.0107732	6	Annelida (485) Streptophyta (316) Arthropoda (282) Chordata (259) Evosea (210) Ascomycota (172) Chlorophyta (172) unclassified (134) Oomycota (91) Apicomplexa (79) Cnidaria (67) Ciliophora (59) Chytridiomycota (56) Mollusca (53) Heterolobosea (52) Euglenozoa (42) Bacillariophyta (41) Porifera (35) Basidiomycota (31) Parabasalia (27) Blastocladiomycota (22) Placozoa (22) Haptista (21) Nematoda (17) (15) Perkinsozoa (15) Microsporidia (8) Fornicata (6)
3300019221	rRNA depletion	327061	0.0106107	6	Ciliophora (440) Arthropoda (209) Chordata (173) Streptophyta (152) Annelida (100) unclassified (93) Chlorophyta (86) Evosea (86) Ascomycota (73) Cnidaria (63) Oomycota (57) Nematoda (51) Mollusca (46) Apicomplexa (44) Haptista (39) Chytridiomycota (37) Porifera (35) Heterolobosea (32) Basidiomycota (26) Bacillariophyta (22) Euglenozoa (20) Perkinsozoa (18) Parabasalia (17) Blastocladiomycota (14) Placozoa (13) (11) Fornicata (2) Microsporidia (2)
3300010132	rRNA depletion	186232	0.00758159	6	Ascomycota (242) Streptophyta (96) Chlorophyta (34) Arthropoda (27) Evosea (27) Chordata (19) unclassified (18) Basidiomycota (15) Chytridiomycota (15) Haptista (13) Cnidaria (12) Annelida (11) Oomycota (8) Ciliophora (6) Nematoda (5) Porifera (5) Apicomplexa (4) Blastocladiomycota (4) Perkinsozoa (4) Euglenozoa (3) Placozoa (3) Heterolobosea (2) Mollusca (2) Bacillariophyta (1) Parabasalia (1)
3300019246	rRNA depletion	575042	0.00664456	6	Arthropoda (307) Streptophyta (189) Chlorophyta (136) Ascomycota (116) Evosea (104) Chordata (89) unclassified (56) Apicomplexa (55) Bacillariophyta (52) Heterolobosea (44) Annelida (40) Ciliophora (37) Oomycota (34) Chytridiomycota (29) Cnidaria (28) Placozoa (25) Mollusca (22) Porifera (18) Haptista (16) Basidiomycota (14) Parabasalia (14) Euglenozoa (13) Nematoda (10) Perkinsozoa (8) Microsporidia (7) (6) Fornicata (4) Blastocladiomycota (3)
3300006381	rRNA depletion	395558	0.00466089	6	Streptophyta (155) Chordata (102) Ciliophora (95) Arthropoda (84) Ascomycota (80) Chlorophyta (80) Evosea (56) Parabasalia (48) unclassified (48) Chytridiomycota (42) Cnidaria (36) Annelida (29) Oomycota (25) Apicomplexa (23) Basidiomycota (21) Nematoda (21) Porifera (20) Euglenozoa (16) Heterolobosea (16) Bacillariophyta (15) Haptista (14) Mollusca (12) Placozoa (12) Blastocladiomycota (8) Perkinsozoa (8) Microsporidia (5) (4) Fornicata (2) Imbricatea (1)
3300019216	rRNA depletion	243113	0.00384078	6	Arthropoda (90) Chordata (62) Streptophyta (60) Chlorophyta (35) Ascomycota (28) Evosea (26) Nematoda (25) Annelida (21) Apicomplexa (21) unclassified (20) Cnidaria (17) Porifera (15) Ciliophora (14) Heterolobosea (14) Parabasalia (13) Mollusca (12) Oomycota (11) Euglenozoa (9) Chytridiomycota (8) Haptista (7) Perkinsozoa (7) Placozoa (7) Basidiomycota (6) Blastocladiomycota (4) Bacillariophyta (3)
3300036109	rRNA depletion	299650	0.00348528	6	Ascomycota (207) Basidiomycota (140) Streptophyta (58) Arthropoda (44) Chlorophyta (40) Mucoromycota (34) Chordata (29) Annelida (24) Apicomplexa (16) unclassified (15) Chytridiomycota (13) Zoopagomycota (12) Porifera (9) Cnidaria (7) Nematoda (7) Ciliophora (6) Mollusca (6) Oomycota (6) Parabasalia (6) Bacillariophyta (5) Evosea (5) Haptista (4) Heterolobosea (3) Blastocladiomycota (1) Euglenozoa (1)
3300019199	rRNA depletion	344366	0.00347378	6	Arthropoda (28) Ascomycota (26) Chlorophyta (26) Streptophyta (23) Chordata (10) unclassified (7) Apicomplexa (6) Ciliophora (6) Evosea (6) Basidiomycota (5) Haptista (5) Nematoda (4) Bacillariophyta (3) Mollusca (3) Porifera (3) Annelida (2) Chytridiomycota (2) Cnidaria (2) Euglenozoa (2) Heterolobosea (2) Oomycota (2) Perkinsozoa (2)
3300019217	rRNA depletion	279517	0.00192985	6	Streptophyta (47) Ascomycota (34) Chlorophyta (33) Chordata (26) Evosea (20) Parabasalia (18) Arthropoda (15) Euglenozoa (12) Heterolobosea (11) unclassified (11) Ciliophora (7) Cnidaria (7) Haptista (7) Porifera (7) Bacillariophyta (6) Chytridiomycota (6) Apicomplexa (5) Basidiomycota (5) Oomycota (5) Placozoa (5) Annelida (4) Mollusca (4) Nematoda (4) (2)
3300019210	rRNA depletion	230753	0.00183333	6	Arthropoda (41) Streptophyta (31) Chlorophyta (29) Chordata (29) Ascomycota (23) Apicomplexa (14) Annelida (13) Evosea (12) Ciliophora (9) unclassified (9) Cnidaria (7) Heterolobosea (6) Oomycota (5) Blastocladiomycota (4) Nematoda (4) Parabasalia (4) Porifera (4) Basidiomycota (3) Euglenozoa (3) Mollusca (3) Perkinsozoa (3) (2) Chytridiomycota (2) Haptista (2) Microsporidia (2) Placozoa (2)
3300003840	rRNA depletion	243896	0.000228678	6
3300003572	rRNA depletion	268265	0.000200232	6
3300004785	rRNA depletion	440928	0.000115115	6
3300003551	rRNA depletion	48033	0	6
3300004115	rRNA depletion	82853	0	6
3300032464	rRNA depletion	236612	0.989102	5	Streptophyta (94650) Ascomycota (20754) Basidiomycota (7621) (121) Zoopagomycota (93) Mucoromycota (84) Arthropoda (78) Apicomplexa (61) Chytridiomycota (56) Evosea (38) Chordata (28) Chlorophyta (27) Euglenozoa (16) unclassified (13) Annelida (10) Oomycota (10) Blastocladiomycota (9) Cnidaria (8) Porifera (7) Haptista (4) Heterolobosea (4) Placozoa (4) Ciliophora (3) Nematoda (3) Bacillariophyta (2) Fornicata (2) Microsporidia (2) Mollusca (2) Perkinsozoa (2) Parabasalia (1)
3300032758	rRNA depletion	344277	0.973945	5	Streptophyta (106566) Ascomycota (3588) Arthropoda (2613) Basidiomycota (1254) Ciliophora (335) Evosea (289) Chordata (170) Chlorophyta (156) Chytridiomycota (101) (82) unclassified (75) Oomycota (74) Annelida (66) Cnidaria (44) Apicomplexa (40) Blastocladiomycota (37) Porifera (35) Heterolobosea (32) Mollusca (27) Placozoa (20) Bacillariophyta (19) Euglenozoa (18) Nematoda (13) Haptista (12) Perkinsozoa (10) Parabasalia (3) Fornicata (2) Microsporidia (1)
3300031634	rRNA depletion	33575	0.962359	5	Streptophyta (12796) Basidiomycota (4246) Ascomycota (1424) Apicomplexa (23) unclassified (20) Chlorophyta (17) Mucoromycota (12) Arthropoda (11) (9) Chordata (9) Chytridiomycota (8) Zoopagomycota (6) Porifera (3) Nematoda (2) Cnidaria (1)
3300030818	rRNA depletion	56219	0.862429	5	Ascomycota (30779) Basidiomycota (2599) unclassified (884) Streptophyta (115) Arthropoda (72) Chlorophyta (64) Apicomplexa (58) Chytridiomycota (54) Mucoromycota (45) Chordata (37) Zoopagomycota (32) (17) Blastocladiomycota (17) Annelida (11) Porifera (10) Bacillariophyta (8) Cnidaria (5) Placozoa (5) Mollusca (3) Nematoda (2) Microsporidia (1)
3300030837	rRNA depletion	59799	0.853517	5	Ascomycota (31447) Basidiomycota (3142) unclassified (1433) Streptophyta (127) Apicomplexa (75) Mucoromycota (48) Chlorophyta (44) Chordata (41) Arthropoda (40) Zoopagomycota (40) Chytridiomycota (31) Porifera (19) (16) Blastocladiomycota (15) Annelida (9) Bacillariophyta (9) Mollusca (9) Nematoda (6) Placozoa (4) Cnidaria (2)
3300031045	rRNA depletion	81742	0.852823	5	Ascomycota (48695) Basidiomycota (2898) unclassified (224) Streptophyta (60) Arthropoda (46) Chlorophyta (31) Mucoromycota (26) Apicomplexa (25) Zoopagomycota (25) Chordata (21) Chytridiomycota (21) (11) Annelida (10) Blastocladiomycota (7) Nematoda (6) Mollusca (5) Cnidaria (4) Porifera (3) Bacillariophyta (2) Microsporidia (1) Placozoa (1)
3300031664	rRNA depletion	59544	0.850031	5	Streptophyta (12979) Basidiomycota (8247) Ascomycota (3316) unclassified (546) Arthropoda (287) Annelida (284) Mucoromycota (143) Chordata (94) Chytridiomycota (82) Chlorophyta (81) Apicomplexa (76) Zoopagomycota (54) Cnidaria (37) Nematoda (32) Mollusca (28) Blastocladiomycota (24) Porifera (23) (18) Placozoa (6) Bacillariophyta (5)
3300032757	rRNA depletion	237234	0.847655	5	Streptophyta (56219) Arthropoda (5421) Ascomycota (2210) Basidiomycota (1035) Evosea (1024) Chordata (582) Chlorophyta (380) unclassified (262) Chytridiomycota (209) Annelida (206) Oomycota (198) Cnidaria (154) Mollusca (138) Ciliophora (133) Porifera (97) Heterolobosea (78) Haptista (76) Placozoa (76) Apicomplexa (66) Blastocladiomycota (62) (59) Bacillariophyta (47) Nematoda (45) Perkinsozoa (34) Euglenozoa (32) Parabasalia (10) Fornicata (1)
3300030890	rRNA depletion	91368	0.829306	5	Ascomycota (45184) Basidiomycota (5327) unclassified (2096) Streptophyta (273) Chlorophyta (109) Apicomplexa (103) Arthropoda (100) Mucoromycota (96) Chordata (91) Chytridiomycota (82) Nematoda (82) Zoopagomycota (63) Annelida (32) (31) Blastocladiomycota (24) Cnidaria (24) Porifera (21) Bacillariophyta (19) Mollusca (14) Placozoa (2)
3300031074	rRNA depletion	58606	0.829242	5	Ascomycota (29848) Basidiomycota (2916) unclassified (908) Streptophyta (101) Apicomplexa (58) Chordata (38) Arthropoda (37) Mucoromycota (37) Chlorophyta (36) Zoopagomycota (27) Chytridiomycota (23) (18) Annelida (13) Bacillariophyta (10) Nematoda (10) Blastocladiomycota (9) Cnidaria (8) Placozoa (8) Mollusca (5) Porifera (5)
3300033533	rRNA depletion	687465	0.81033	5	Ascomycota (166296) Basidiomycota (73289) Streptophyta (57359) Arthropoda (23322) Evosea (9163) Ciliophora (5985) Chordata (4674) Mucoromycota (3786) Chytridiomycota (3578) Zoopagomycota (2441) Chlorophyta (2175) unclassified (1994) Annelida (1674) Heterolobosea (1549) Oomycota (1328) Cnidaria (1255) Mollusca (1191) (891) Porifera (785) Blastocladiomycota (681) Apicomplexa (638) Placozoa (605) Haptista (412) Bacillariophyta (302) Nematoda (266) Perkinsozoa (216) Euglenozoa (208) Parabasalia (117) Microsporidia (18) Fornicata (8)
3300033535	rRNA depletion	750501	0.809129	5	Ascomycota (132149) Streptophyta (115149) Basidiomycota (65438) Arthropoda (14431) Evosea (7396) Ciliophora (5199) Mucoromycota (3661) Chordata (3585) Chytridiomycota (3421) Zoopagomycota (2417) Chlorophyta (1881) unclassified (1815) Heterolobosea (1740) Oomycota (1213) Annelida (1199) Cnidaria (1038) (942) Mollusca (917) Porifera (633) Blastocladiomycota (616) Apicomplexa (611) Placozoa (445) Haptista (406) Bacillariophyta (265) Nematoda (215) Perkinsozoa (196) Euglenozoa (189) Parabasalia (132) Microsporidia (20) Fornicata (11)
3300030828	rRNA depletion	99651	0.786165	5	Ascomycota (42004) Basidiomycota (5452) unclassified (4065) Arthropoda (1050) Streptophyta (320) Chordata (209) Apicomplexa (130) Chlorophyta (126) Chytridiomycota (119) Mucoromycota (95) Annelida (89) Zoopagomycota (82) Nematoda (62) Mollusca (50) (43) Cnidaria (42) Blastocladiomycota (34) Porifera (31) Placozoa (20) Bacillariophyta (18)
3300031592	rRNA depletion	74839	0.782685	5	Streptophyta (12688) Basidiomycota (10927) Ascomycota (6718) Annelida (523) unclassified (425) Arthropoda (229) Chordata (136) Mucoromycota (81) Chytridiomycota (76) Apicomplexa (75) Chlorophyta (74) Nematoda (65) Zoopagomycota (44) (43) Mollusca (36) Cnidaria (33) Porifera (31) Placozoa (15) Blastocladiomycota (11) Bacillariophyta (8)
3300032915	rRNA depletion	346290	0.780286	5	Streptophyta (80076) Ascomycota (3528) Arthropoda (2226) Evosea (1793) Basidiomycota (1034) Chordata (664) Chlorophyta (469) unclassified (372) Chytridiomycota (327) Ciliophora (317) Oomycota (286) Annelida (270) Cnidaria (206) Heterolobosea (185) Porifera (139) Mollusca (137) Placozoa (106) Haptista (97) Blastocladiomycota (94) Bacillariophyta (73) Apicomplexa (71) (64) Nematoda (46) Euglenozoa (40) Perkinsozoa (36) Parabasalia (17) Fornicata (5) Microsporidia (2)
3300032914	rRNA depletion	419261	0.756446	5	Streptophyta (74883) Ascomycota (5946) Ciliophora (5272) Arthropoda (3846) Evosea (3237) Basidiomycota (1826) Chordata (1445) Chlorophyta (927) unclassified (756) Chytridiomycota (544) Oomycota (535) Annelida (430) Cnidaria (387) Heterolobosea (366) Mollusca (320) Porifera (276) Placozoa (197) Haptista (176) Apicomplexa (174) Blastocladiomycota (158) Bacillariophyta (136) Perkinsozoa (119) Nematoda (104) (97) Euglenozoa (67) Parabasalia (53) Fornicata (8) Microsporidia (6)
3300031073	rRNA depletion	84885	0.738748	5	Ascomycota (42246) Basidiomycota (3511) unclassified (1113) Streptophyta (179) Apicomplexa (65) Chlorophyta (64) Chytridiomycota (60) Arthropoda (59) Chordata (54) Mucoromycota (52) Zoopagomycota (42) (23) Blastocladiomycota (23) Cnidaria (15) Nematoda (14) Annelida (12) Bacillariophyta (10) Placozoa (8) Porifera (8) Mollusca (7)
3300031428	rRNA depletion	95383	0.712619	5	Ascomycota (7179) unclassified (4733) Basidiomycota (558) Nematoda (390) Streptophyta (343) Arthropoda (161) Chordata (147) Chlorophyta (125) Apicomplexa (105) Annelida (55) Cnidaria (31) Porifera (29) Bacillariophyta (26) Blastocladiomycota (24) Mollusca (24) Placozoa (24) Chytridiomycota (21) (10) Microsporidia (3)
3300010974	NA	772609	0.711842	5	Chytridiomycota (61704) Evosea (32323) Ciliophora (30664) Parabasalia (23891) Streptophyta (12181) Ascomycota (8226) Chordata (8121) Arthropoda (6947) unclassified (6215) Chlorophyta (5431) Apicomplexa (4348) Oomycota (3126) Heterolobosea (3119) Annelida (2751) Basidiomycota (2454) Blastocladiomycota (2230) Cnidaria (1999) Perkinsozoa (1855) (1688) Porifera (1639) Mollusca (1408) Placozoa (1195) Euglenozoa (1057) Bacillariophyta (948) Nematoda (944) Haptista (769) Fornicata (534) Microsporidia (378) Imbricatea (1)
3300031478	rRNA depletion	46136	0.667948	5	Ascomycota (20318) Basidiomycota (1402) unclassified (166) Nematoda (72) Arthropoda (56) Streptophyta (54) Mucoromycota (28) Chordata (24) Chytridiomycota (24) (21) Zoopagomycota (16) Apicomplexa (12) Annelida (11) Chlorophyta (11) Cnidaria (11) Blastocladiomycota (7) Mollusca (4) Porifera (4) Bacillariophyta (2) Placozoa (1)
3300009829	NA	108454	0.665959	5	Streptophyta (13241) Ascomycota (2192) Annelida (1052) Nematoda (912) Evosea (435) Arthropoda (402) Chordata (385) unclassified (210) Cnidaria (180) Basidiomycota (179) Chlorophyta (173) Chytridiomycota (159) Mollusca (116) Oomycota (107) Ciliophora (78) Porifera (68) Placozoa (57) Blastocladiomycota (54) Heterolobosea (44) Haptista (42) Bacillariophyta (30) Apicomplexa (24) (22) Euglenozoa (21) Perkinsozoa (21) Microsporidia (10) Parabasalia (6) Fornicata (3)
3300030821	rRNA depletion	58804	0.641076	5	Ascomycota (20557) Basidiomycota (3808) unclassified (815) Nematoda (257) Streptophyta (155) Mucoromycota (96) Chytridiomycota (91) Arthropoda (89) Chordata (85) Chlorophyta (71) Zoopagomycota (54) Apicomplexa (44) (30) Annelida (26) Porifera (26) Cnidaria (21) Blastocladiomycota (17) Mollusca (10) Bacillariophyta (7) Placozoa (6) Microsporidia (5)
3300036534	rRNA depletion	133260	0.627838	5	Streptophyta (35599) Basidiomycota (8644) Ascomycota (4641) Mucoromycota (579) Annelida (444) Zoopagomycota (119) Arthropoda (100) Apicomplexa (85) Chordata (85) Chytridiomycota (84) Chlorophyta (52) (49) Evosea (46) unclassified (31) Mollusca (28) Nematoda (21) Cnidaria (18) Euglenozoa (17) Porifera (16) Oomycota (13) Blastocladiomycota (11) Ciliophora (7) Heterolobosea (7) Parabasalia (7) Haptista (5) Placozoa (5) Bacillariophyta (3) Perkinsozoa (2) Fornicata (1)
3300032589	rRNA depletion	572159	0.623459	5	Streptophyta (105675) Ascomycota (7103) Evosea (6596) Arthropoda (6089) Ciliophora (4607) Chordata (3081) Heterolobosea (1523) Basidiomycota (1519) Chlorophyta (1501) unclassified (1374) Annelida (1154) Chytridiomycota (994) Cnidaria (818) Oomycota (791) Mollusca (715) Porifera (509) Placozoa (344) Haptista (301) Blastocladiomycota (300) Apicomplexa (217) (212) Nematoda (198) Bacillariophyta (183) Perkinsozoa (156) Euglenozoa (137) Parabasalia (70) Fornicata (8) Microsporidia (4) Mucoromycota (1)
3300030809	rRNA depletion	46895	0.568317	5	Ascomycota (15588) Basidiomycota (1996) unclassified (600) Nematoda (223) Streptophyta (140) Arthropoda (73) Mucoromycota (59) Chordata (58) Chlorophyta (55) Chytridiomycota (54) Zoopagomycota (48) Annelida (30) Apicomplexa (28) (21) Porifera (21) Cnidaria (14) Mollusca (13) Blastocladiomycota (9) Bacillariophyta (8) Placozoa (7) Microsporidia (1)
3300030928	rRNA depletion	38023	0.557711	5	Ascomycota (9432) unclassified (1138) Basidiomycota (1132) Nematoda (403) Streptophyta (304) Chlorophyta (166) Arthropoda (143) Chytridiomycota (130) Chordata (117) Mucoromycota (96) Apicomplexa (74) Zoopagomycota (73) Annelida (44) Blastocladiomycota (36) Cnidaria (36) Porifera (35) Bacillariophyta (33) Mollusca (25) Placozoa (20) (15)
3300012743	rRNA depletion	84987	0.535914	5	unclassified (4632) Arthropoda (2689) Oomycota (1630) Chlorophyta (1370) Streptophyta (1029) Bacillariophyta (996) Chordata (517) Porifera (356) Haptista (254) Ascomycota (234) Ciliophora (224) Chytridiomycota (196) Annelida (179) Cnidaria (155) Perkinsozoa (114) Heterolobosea (102) Mollusca (90) Parabasalia (88) Apicomplexa (82) Basidiomycota (69) (67) Evosea (66) Placozoa (55) Blastocladiomycota (40) Nematoda (39) Euglenozoa (33) Microsporidia (6) Fornicata (5)
3300030793	rRNA depletion	50394	0.531162	5	Ascomycota (18321) Basidiomycota (1518) unclassified (187) Arthropoda (73) Streptophyta (46) Chordata (23) Mucoromycota (23) Zoopagomycota (21) Chlorophyta (17) Apicomplexa (16) Chytridiomycota (15) (13) Annelida (10) Mollusca (7) Bacillariophyta (6) Blastocladiomycota (6) Cnidaria (5) Nematoda (4) Porifera (4) Placozoa (3)
3300012689	rRNA depletion	166666	0.463986	5	unclassified (6299) Arthropoda (5647) Bacillariophyta (2923) Oomycota (2282) Chlorophyta (2001) Streptophyta (1936) Chordata (1074) Porifera (617) Chytridiomycota (449) Haptista (430) Ascomycota (384) Ciliophora (365) Cnidaria (356) Annelida (330) Perkinsozoa (330) Mollusca (203) Heterolobosea (156) Apicomplexa (152) Parabasalia (152) Evosea (126) (125) Placozoa (112) Basidiomycota (94) Blastocladiomycota (66) Nematoda (58) Euglenozoa (56) Fornicata (12) Microsporidia (8)
3300030795	rRNA depletion	82492	0.456646	5	Ascomycota (24299) Basidiomycota (2456) Nematoda (842) unclassified (486) Streptophyta (157) Arthropoda (151) Chordata (105) Chytridiomycota (71) Mucoromycota (69) Annelida (66) Chlorophyta (57) Zoopagomycota (54) (36) Apicomplexa (27) Cnidaria (27) Mollusca (21) Porifera (21) Blastocladiomycota (13) Bacillariophyta (12) Placozoa (5) Microsporidia (1)
3300021258	rRNA depletion	54173	0.441615	5	Bacillariophyta (2700) Chordata (854) Arthropoda (853) Annelida (797) Mollusca (493) Streptophyta (196) Cnidaria (164) unclassified (111) Chlorophyta (87) Nematoda (78) Placozoa (62) Ascomycota (59) Porifera (51) Oomycota (39) Haptista (25) (23) Ciliophora (18) Chytridiomycota (17) Basidiomycota (15) Evosea (15) Apicomplexa (13) Euglenozoa (8) Heterolobosea (8) Perkinsozoa (8) Blastocladiomycota (6) Parabasalia (6) Imbricatea (3)
3300012471	rRNA depletion	129311	0.436207	5	Bacillariophyta (8408) Chlorophyta (3224) Arthropoda (2539) unclassified (1862) Streptophyta (1744) Chordata (1702) Ciliophora (1457) Annelida (819) Oomycota (688) Perkinsozoa (623) Ascomycota (520) Haptista (473) Mollusca (432) Apicomplexa (409) (384) Cnidaria (366) Chytridiomycota (264) Euglenozoa (218) Evosea (202) Porifera (162) Nematoda (158) Placozoa (144) Heterolobosea (127) Basidiomycota (106) Blastocladiomycota (103) Parabasalia (33) Imbricatea (24) Fornicata (16) Microsporidia (12)
3300016688	rRNA depletion	153696	0.423467	5	unclassified (6596) Arthropoda (4661) Chlorophyta (4562) Oomycota (2803) Streptophyta (2498) Chordata (1519) Bacillariophyta (1383) Perkinsozoa (1106) Haptista (715) Chytridiomycota (611) Ascomycota (506) Annelida (485) Porifera (484) Cnidaria (463) Ciliophora (443) Apicomplexa (271) Mollusca (264) Evosea (216) Heterolobosea (205) Placozoa (177) Basidiomycota (160) Blastocladiomycota (131) (116) Nematoda (95) Euglenozoa (64) Parabasalia (47) Fornicata (20) Microsporidia (11)
3300030841	Total RNA	1516705	0.410655	5	Basidiomycota (121968) Ascomycota (37553) unclassified (28417) Arthropoda (22214) Streptophyta (17852) Chordata (10190) Nematoda (8504) Mucoromycota (6899) Chytridiomycota (6157) Zoopagomycota (5142) Chlorophyta (5034) Annelida (4869) Cnidaria (3023) Apicomplexa (2826) Mollusca (2181) Porifera (1755) Placozoa (1345) Blastocladiomycota (1329) Bacillariophyta (1199) (579) Microsporidia (192)
3300012695	rRNA depletion	162582	0.37838	5	unclassified (7157) Chlorophyta (4827) Oomycota (2731) Streptophyta (2664) Arthropoda (2237) Bacillariophyta (1559) Chordata (1404) Perkinsozoa (1345) Haptista (764) Chytridiomycota (629) Ascomycota (599) Ciliophora (568) Cnidaria (474) Porifera (452) Annelida (364) Apicomplexa (330) Mollusca (230) Evosea (207) Placozoa (204) Heterolobosea (203) Blastocladiomycota (167) Basidiomycota (136) (123) Nematoda (96) Euglenozoa (94) Parabasalia (64) Fornicata (24) Microsporidia (15)
3300031827	rRNA depletion	20994	0.360624	5	Basidiomycota (619) Ascomycota (442) Annelida (295) Streptophyta (217) Arthropoda (86) Chordata (54) Chlorophyta (23) Mucoromycota (23) unclassified (22) Apicomplexa (17) Nematoda (16) Chytridiomycota (14) Mollusca (13) Cnidaria (12) Zoopagomycota (6) (4) Porifera (4) Blastocladiomycota (2) Placozoa (2) Microsporidia (1)
3300012718	rRNA depletion	274074	0.356488	5	Arthropoda (10517) unclassified (8409) Chordata (3850) Bacillariophyta (3383) Chlorophyta (3242) Oomycota (2932) Streptophyta (2843) Haptista (2733) Annelida (1784) Perkinsozoa (1383) Mollusca (1286) Ciliophora (1024) Ascomycota (883) Cnidaria (826) Chytridiomycota (769) Apicomplexa (511) Porifera (492) Evosea (458) Heterolobosea (387) (361) Placozoa (284) Basidiomycota (219) Nematoda (214) Blastocladiomycota (208) Parabasalia (138) Euglenozoa (135) Fornicata (18) Microsporidia (18) Imbricatea (11)
3300006375	rRNA depletion	356752	0.339152	5	Bacillariophyta (7607) unclassified (7180) Arthropoda (4192) Chlorophyta (3745) Oomycota (3639) Chordata (2621) Ciliophora (2604) Streptophyta (2482) Ascomycota (1838) Annelida (1073) Cnidaria (854) Chytridiomycota (850) Haptista (828) Evosea (662) Mollusca (599) Heterolobosea (593) Apicomplexa (577) (479) Perkinsozoa (470) Basidiomycota (466) Porifera (410) Placozoa (274) Euglenozoa (268) Blastocladiomycota (252) Nematoda (241) Parabasalia (153) Microsporidia (110) Fornicata (63) Imbricatea (6)
3300006372	rRNA depletion	304141	0.300333	5	Bacillariophyta (6407) unclassified (5925) Oomycota (2932) Chlorophyta (2823) Arthropoda (2399) Chordata (2153) Streptophyta (2098) Ciliophora (2072) Ascomycota (1725) Annelida (919) Chytridiomycota (772) Cnidaria (688) Haptista (685) Evosea (650) Mollusca (522) Heterolobosea (490) Basidiomycota (450) Apicomplexa (446) Perkinsozoa (423) Porifera (413) (314) Euglenozoa (300) Blastocladiomycota (251) Placozoa (224) Nematoda (181) Parabasalia (144) Microsporidia (76) Fornicata (55)
3300012754	rRNA depletion	174017	0.231144	5	unclassified (3936) Ciliophora (2101) Streptophyta (1503) Chlorophyta (1240) Oomycota (1196) Bacillariophyta (1119) Chordata (1079) Arthropoda (739) Ascomycota (450) Apicomplexa (432) (392) Perkinsozoa (383) Cnidaria (358) Annelida (345) Porifera (345) Haptista (317) Chytridiomycota (303) Evosea (237) Mollusca (206) Heterolobosea (185) Placozoa (161) Basidiomycota (132) Euglenozoa (117) Nematoda (97) Blastocladiomycota (90) Parabasalia (56) Fornicata (20) Microsporidia (11) Imbricatea (8)
3300036180	rRNA depletion	80660	0.2279	5	Bacillariophyta (7162) Chlorophyta (792) Arthropoda (485) Streptophyta (250) unclassified (224) Ascomycota (119) Haptista (98) Basidiomycota (92) Oomycota (79) Chordata (62) Chytridiomycota (52) Evosea (49) (46) Mucoromycota (35) Apicomplexa (29) Ciliophora (27) Zoopagomycota (26) Cnidaria (25) Mollusca (15) Euglenozoa (12) Perkinsozoa (10) Blastocladiomycota (9) Porifera (9) Annelida (8) Heterolobosea (8) Nematoda (7) Placozoa (6) Parabasalia (5) Microsporidia (2)
3300002652	rRNA depletion	15251	0.223886	5	Ascomycota (197) Arthropoda (132) Basidiomycota (109) Streptophyta (67) Chordata (62) Cnidaria (38) Annelida (36) Chlorophyta (35) unclassified (34) Nematoda (19) Mollusca (12) Porifera (12) Evosea (11) Apicomplexa (10) Haptista (10) Chytridiomycota (9) Placozoa (7) Blastocladiomycota (6) Oomycota (6) (3) Bacillariophyta (3) Ciliophora (3) Euglenozoa (3) Parabasalia (3) Heterolobosea (1)
3300036435	rRNA depletion	202933	0.220504	5	Annelida (5284) Bacillariophyta (4339) Chordata (1645) Arthropoda (1251) Mollusca (918) Nematoda (715) Streptophyta (641) Chlorophyta (294) Ascomycota (286) unclassified (275) Cnidaria (268) Basidiomycota (249) (167) Apicomplexa (165) Ciliophora (163) Evosea (150) Porifera (127) Chytridiomycota (106) Placozoa (87) Mucoromycota (86) Oomycota (84) Zoopagomycota (82) Euglenozoa (56) Heterolobosea (55) Perkinsozoa (51) Blastocladiomycota (29) Haptista (23) Parabasalia (15) Fornicata (4)
3300036352	rRNA depletion	233410	0.209204	5	Bacillariophyta (13200) Annelida (6071) Chordata (1675) Chlorophyta (1514) Arthropoda (1135) Mollusca (951) Streptophyta (451) unclassified (442) Ascomycota (241) Haptista (234) Cnidaria (204) Basidiomycota (190) Nematoda (162) (161) Oomycota (160) Ciliophora (150) Chytridiomycota (143) Porifera (91) Apicomplexa (89) Mucoromycota (87) Placozoa (71) Zoopagomycota (60) Evosea (49) Euglenozoa (30) Perkinsozoa (23) Blastocladiomycota (18) Parabasalia (16) Heterolobosea (15) Fornicata (4) Microsporidia (1)
3300021315	rRNA depletion	271428	0.195617	5	Ascomycota (9584) Basidiomycota (2442) Arthropoda (883) Streptophyta (369) Evosea (214) Chordata (184) Chlorophyta (120) Annelida (87) Chytridiomycota (85) Nematoda (74) unclassified (70) Oomycota (51) Cnidaria (44) Mollusca (39) Porifera (32) Haptista (26) Heterolobosea (23) Placozoa (23) Perkinsozoa (20) (19) Ciliophora (17) Bacillariophyta (16) Blastocladiomycota (16) Apicomplexa (14) Euglenozoa (13) Parabasalia (11) Fornicata (1) Microsporidia (1)
3300035594	rRNA depletion	120447	0.169305	5	Bacillariophyta (9124) Streptophyta (299) unclassified (197) Chlorophyta (193) Basidiomycota (99) Ascomycota (98) Arthropoda (70) Haptista (67) Oomycota (57) Chordata (49) Chytridiomycota (48) Apicomplexa (43) (40) Mucoromycota (39) Evosea (32) Placozoa (32) Cnidaria (29) Ciliophora (26) Zoopagomycota (24) Imbricatea (17) Annelida (13) Blastocladiomycota (12) Euglenozoa (12) Porifera (11) Heterolobosea (10) Nematoda (9) Perkinsozoa (8) Mollusca (5) Parabasalia (4) Fornicata (2) Microsporidia (1)
3300036489	rRNA depletion	286982	0.141578	5	Bacillariophyta (10539) Annelida (6735) Chordata (1615) Chlorophyta (1054) Mollusca (1028) Arthropoda (882) Streptophyta (370) unclassified (334) Ascomycota (280) Cnidaria (208) Haptista (178) Basidiomycota (170) (159) Oomycota (131) Chytridiomycota (112) Ciliophora (104) Evosea (88) Porifera (85) Mucoromycota (79) Apicomplexa (60) Zoopagomycota (54) Placozoa (53) Perkinsozoa (24) Nematoda (23) Blastocladiomycota (19) Euglenozoa (19) Parabasalia (18) Heterolobosea (16) Fornicata (1)
3300021353	rRNA depletion	951090	0.138031	5	unclassified (10308) Chlorophyta (9732) Perkinsozoa (7183) Bacillariophyta (5464) Streptophyta (4961) Chordata (4243) Ciliophora (3959) Oomycota (3853) Haptista (3771) Apicomplexa (2682) Ascomycota (2597) Arthropoda (1910) Basidiomycota (1288) Euglenozoa (1167) (1122) Cnidaria (1054) Porifera (867) Annelida (724) Chytridiomycota (659) Heterolobosea (477) Evosea (453) Mollusca (444) Placozoa (341) Blastocladiomycota (262) Parabasalia (228) Nematoda (177) Fornicata (84) Microsporidia (42) Imbricatea (4)
3300021348	rRNA depletion	809083	0.13697	5	unclassified (7571) Perkinsozoa (6730) Chordata (5185) Chlorophyta (4436) Bacillariophyta (4434) Streptophyta (4251) Haptista (3368) Ciliophora (2816) Cnidaria (2545) Apicomplexa (2441) Oomycota (2337) Arthropoda (2268) Ascomycota (2151) Euglenozoa (1158) Basidiomycota (1141) Annelida (930) Porifera (927) (904) Mollusca (563) Chytridiomycota (547) Placozoa (412) Heterolobosea (384) Evosea (362) Blastocladiomycota (207) Parabasalia (204) Nematoda (181) Fornicata (62) Microsporidia (47) Imbricatea (3)
3300012770	rRNA depletion	293960	0.127903	5	unclassified (5751) Bacillariophyta (2716) Oomycota (2059) Streptophyta (2050) Chlorophyta (1956) Arthropoda (1353) Chordata (792) Ciliophora (595) Ascomycota (507) Haptista (412) Perkinsozoa (403) (317) Chytridiomycota (301) Cnidaria (300) Apicomplexa (291) Evosea (279) Porifera (236) Annelida (229) Heterolobosea (152) Imbricatea (135) Mollusca (123) Blastocladiomycota (121) Placozoa (121) Basidiomycota (115) Parabasalia (104) Euglenozoa (80) Nematoda (57) Fornicata (10) Microsporidia (5)
3300012768	rRNA depletion	264495	0.116465	5	unclassified (2581) Streptophyta (1615) Chlorophyta (1474) Ciliophora (1314) Oomycota (1142) Chordata (1076) Bacillariophyta (965) Arthropoda (827) Ascomycota (445) Haptista (420) (362) Chytridiomycota (340) Annelida (337) Cnidaria (330) Perkinsozoa (310) Apicomplexa (308) Evosea (259) Porifera (253) Mollusca (205) Heterolobosea (191) Placozoa (154) Basidiomycota (139) Blastocladiomycota (118) Euglenozoa (116) Nematoda (101) Parabasalia (64) Fornicata (20) Imbricatea (17) Microsporidia (17)
3300010091	rRNA depletion	116946	0.107753	5	Streptophyta (4818) Ascomycota (422) Chlorophyta (44) Basidiomycota (18) Annelida (16) Arthropoda (16) Evosea (12) Chordata (9) Chytridiomycota (8) unclassified (8) Nematoda (7) Haptista (6) Porifera (6) Apicomplexa (4) Cnidaria (4) Euglenozoa (4) Oomycota (4) Placozoa (4) (3) Ciliophora (3) Heterolobosea (3) Bacillariophyta (1) Blastocladiomycota (1) Microsporidia (1) Perkinsozoa (1)
3300036434	rRNA depletion	295699	0.101283	5	Bacillariophyta (3541) Streptophyta (1121) Annelida (928) Chordata (886) Arthropoda (825) Nematoda (772) Ascomycota (562) unclassified (520) Basidiomycota (489) Chlorophyta (389) Evosea (308) Mollusca (287) Apicomplexa (261) Oomycota (241) Chytridiomycota (232) Mucoromycota (210) Cnidaria (207) Ciliophora (153) Zoopagomycota (145) Porifera (119) Placozoa (115) (114) Heterolobosea (87) Haptista (74) Euglenozoa (73) Perkinsozoa (67) Blastocladiomycota (42) Parabasalia (27) Fornicata (5) Imbricatea (5) Microsporidia (2)
3300036158	rRNA depletion	70278	0.0993251	5	Bacillariophyta (747) Annelida (225) Streptophyta (178) Arthropoda (143) Chordata (130) Evosea (102) Chlorophyta (84) Nematoda (78) Basidiomycota (75) Ascomycota (69) unclassified (64) Apicomplexa (55) Mucoromycota (39) Cnidaria (37) Zoopagomycota (37) Chytridiomycota (34) Euglenozoa (34) Oomycota (33) Mollusca (31) (25) Porifera (22) Ciliophora (19) Heterolobosea (19) Haptista (17) Placozoa (14) Blastocladiomycota (11) Perkinsozoa (9) Parabasalia (4) Microsporidia (1)
3300010088	rRNA depletion	112101	0.0730118	5	Ascomycota (2497) Streptophyta (152) Evosea (106) Chlorophyta (49) Chordata (37) unclassified (31) Basidiomycota (30) Arthropoda (21) Nematoda (21) Annelida (20) Chytridiomycota (20) Heterolobosea (18) Oomycota (17) Porifera (17) Cnidaria (12) (11) Blastocladiomycota (10) Ciliophora (9) Haptista (9) Euglenozoa (7) Placozoa (7) Perkinsozoa (6) Apicomplexa (5) Bacillariophyta (4) Mollusca (4)
3300034675	rRNA depletion	318387	0.070294	5	Oomycota (3696) Ascomycota (2187) Evosea (1010) Streptophyta (951) Basidiomycota (793) Mucoromycota (750) Chlorophyta (453) Chytridiomycota (412) unclassified (359) Chordata (334) Arthropoda (303) Zoopagomycota (274) Apicomplexa (200) Nematoda (177) Cnidaria (141) Heterolobosea (130) Annelida (127) Euglenozoa (104) Haptista (90) Bacillariophyta (89) Porifera (88) Mollusca (82) (79) Ciliophora (77) Blastocladiomycota (72) Placozoa (63) Perkinsozoa (35) Parabasalia (21) Fornicata (8) Imbricatea (1)
3300023537	rRNA depletion	14777	0.0678707	5	Annelida (81) Streptophyta (32) Ascomycota (24) Arthropoda (18) Chordata (18) Evosea (10) Basidiomycota (8) Mollusca (7) Chlorophyta (6) Cnidaria (5) unclassified (4) Chytridiomycota (3) Nematoda (2) Oomycota (2) Placozoa (2) (1) Parabasalia (1) Perkinsozoa (1)
3300024567	rRNA depletion	393545	0.0620871	5	unclassified (3425) Euglenozoa (1994) Oomycota (1590) Streptophyta (1442) Chlorophyta (1435) Chordata (885) Ascomycota (814) Bacillariophyta (792) Arthropoda (579) Haptista (394) Basidiomycota (343) Cnidaria (316) Ciliophora (313) Chytridiomycota (305) Heterolobosea (297) Evosea (286) Perkinsozoa (260) Porifera (235) Annelida (223) Apicomplexa (202) Mollusca (134) Placozoa (126) Blastocladiomycota (123) (108) Nematoda (59) Parabasalia (56) Fornicata (14) Microsporidia (5)
3300034670	rRNA depletion	533046	0.0602491	5	Ascomycota (6397) Oomycota (5684) Basidiomycota (1210) Mucoromycota (1165) Evosea (1053) Streptophyta (911) Chlorophyta (501) unclassified (454) Chordata (408) Chytridiomycota (401) Arthropoda (378) Nematoda (343) Zoopagomycota (261) Euglenozoa (207) Apicomplexa (176) Annelida (156) Cnidaria (146) Bacillariophyta (111) Heterolobosea (106) Haptista (97) Porifera (89) Ciliophora (87) Mollusca (87) (83) Blastocladiomycota (80) Placozoa (56) Perkinsozoa (55) Parabasalia (19) Fornicata (4) Imbricatea (1) Microsporidia (1)
3300023677	NA	26250	0.0538627	5	Streptophyta (169) Basidiomycota (88) Ascomycota (78) Annelida (59) Arthropoda (31) Chlorophyta (13) Chordata (11) Cnidaria (7) Evosea (7) Mollusca (6) Nematoda (4) Porifera (3) Chytridiomycota (2) unclassified (2) (1) Ciliophora (1) Placozoa (1)
3300010079	rRNA depletion	80404	0.0470742	5	Ascomycota (851) Streptophyta (76) Evosea (45) Chlorophyta (36) Basidiomycota (31) unclassified (20) Arthropoda (19) Chordata (13) Heterolobosea (10) Oomycota (10) Annelida (9) Chytridiomycota (9) Cnidaria (9) Apicomplexa (7) Nematoda (6) Haptista (5) Mollusca (4) Porifera (4) Placozoa (3) (2) Blastocladiomycota (2) Ciliophora (2) Euglenozoa (1) Parabasalia (1)
3300010076	rRNA depletion	75491	0.0461006	5	Ascomycota (381) Streptophyta (52) Chlorophyta (17) Evosea (14) Arthropoda (13) Basidiomycota (11) Chordata (8) Haptista (7) unclassified (7) Chytridiomycota (6) Cnidaria (6) Oomycota (5) Porifera (5) Annelida (4) Ciliophora (4) (3) Heterolobosea (3) Placozoa (3) Apicomplexa (2) Blastocladiomycota (2) Perkinsozoa (2) Bacillariophyta (1) Nematoda (1) Parabasalia (1)
3300010075	rRNA depletion	69775	0.044352	5	Ascomycota (473) Streptophyta (45) Chytridiomycota (40) Basidiomycota (23) Chlorophyta (17) Blastocladiomycota (10) Chordata (9) Annelida (8) Evosea (8) Cnidaria (6) Arthropoda (5) Oomycota (5) Heterolobosea (4) (3) Nematoda (3) Porifera (3) unclassified (3) Apicomplexa (2) Ciliophora (2) Fornicata (2) Haptista (2) Placozoa (2) Bacillariophyta (1) Euglenozoa (1) Parabasalia (1) Perkinsozoa (1)
3300034480	rRNA depletion	137255	0.0441344	5	Oomycota (324) Evosea (321) Mucoromycota (296) Ascomycota (287) Streptophyta (239) Basidiomycota (214) Chlorophyta (144) unclassified (128) Chytridiomycota (111) Chordata (109) Zoopagomycota (79) Apicomplexa (72) Arthropoda (66) Annelida (54) Nematoda (48) Cnidaria (35) Haptista (31) Heterolobosea (30) Bacillariophyta (25) Porifera (25) Blastocladiomycota (24) Euglenozoa (22) Mollusca (21) Ciliophora (19) (18) Placozoa (17) Perkinsozoa (14) Parabasalia (7) Fornicata (2)
3300021938	rRNA depletion	241484	0.0416088	5	Arthropoda (1797) Ascomycota (567) Chordata (478) Streptophyta (463) Chlorophyta (224) Ciliophora (210) unclassified (203) Annelida (168) Mollusca (138) Evosea (134) Bacillariophyta (109) Cnidaria (106) Oomycota (75) Chytridiomycota (51) Basidiomycota (47) Placozoa (41) Porifera (33) Apicomplexa (32) Haptista (31) Heterolobosea (30) Euglenozoa (28) Nematoda (24) Blastocladiomycota (22) Perkinsozoa (22) (20) Microsporidia (5) Parabasalia (3)
3300012392	rRNA depletion	330367	0.0353563	5	Ascomycota (3488) Basidiomycota (419) Streptophyta (220) Chlorophyta (108) Arthropoda (89) Evosea (83) Chordata (51) unclassified (49) Annelida (33) Nematoda (31) Apicomplexa (28) Chytridiomycota (25) Haptista (24) Cnidaria (21) Oomycota (20) Ciliophora (18) (13) Mollusca (13) Blastocladiomycota (12) Heterolobosea (12) Porifera (10) Perkinsozoa (9) Euglenozoa (8) Parabasalia (5) Placozoa (5) Bacillariophyta (3) Fornicata (1)
3300023662	NA	25983	0.0349946	5	Ascomycota (129) Basidiomycota (63) Streptophyta (56) Arthropoda (54) Chytridiomycota (24) Annelida (14) Evosea (14) Chlorophyta (10) Chordata (9) Mollusca (8) Blastocladiomycota (6) Nematoda (6) Apicomplexa (4) Parabasalia (4) Cnidaria (3) Oomycota (3) Haptista (2) Perkinsozoa (2) unclassified (2) Bacillariophyta (1) Heterolobosea (1)
3300007197	rRNA depletion	222693	0.0347874	5	Euglenozoa (711) Ciliophora (327) Streptophyta (262) Arthropoda (185) Chordata (184) Chlorophyta (180) unclassified (170) Ascomycota (156) Evosea (98) Annelida (92) Nematoda (90) Oomycota (73) Chytridiomycota (62) Cnidaria (60) Heterolobosea (51) Apicomplexa (47) Bacillariophyta (42) Mollusca (41) Basidiomycota (38) Porifera (38) Haptista (34) Placozoa (26) Blastocladiomycota (22) Perkinsozoa (17) (15) Microsporidia (8) Parabasalia (7) Fornicata (2)
3300009295	NA	3438490	0.0341205	5	Ciliophora (8605) Arthropoda (5249) Chordata (5160) Streptophyta (3858) Annelida (2655) Chlorophyta (2298) Ascomycota (2243) Evosea (1934) unclassified (1897) Mollusca (1541) Cnidaria (1252) Chytridiomycota (1003) Oomycota (951) Porifera (713) Basidiomycota (697) Euglenozoa (668) Heterolobosea (664) Apicomplexa (656) Nematoda (622) Placozoa (580) Bacillariophyta (416) Haptista (415) Perkinsozoa (397) Blastocladiomycota (380) Parabasalia (296) (225) Microsporidia (90) Fornicata (52) Imbricatea (8)
3300024547	rRNA depletion	328430	0.0332384	5	unclassified (1825) Bacillariophyta (954) Chlorophyta (913) Streptophyta (694) Phaeophyceae (253) Arthropoda (163) Ascomycota (147) Chordata (146) (120) Chytridiomycota (106) Apicomplexa (64) Cnidaria (57) Annelida (52) Basidiomycota (41) Porifera (39) Blastocladiomycota (36) Placozoa (34) Mollusca (29) Nematoda (19) Microsporidia (1)
3300010108	rRNA depletion	145034	0.0326836	5	Ascomycota (1185) Streptophyta (184) Evosea (126) Chlorophyta (68) Arthropoda (57) unclassified (49) Chordata (46) Basidiomycota (43) Heterolobosea (36) Chytridiomycota (31) Oomycota (27) Apicomplexa (20) Cnidaria (20) Annelida (19) Porifera (14) Ciliophora (13) Haptista (13) (11) Blastocladiomycota (11) Mollusca (10) Placozoa (9) Perkinsozoa (8) Nematoda (7) Euglenozoa (5) Parabasalia (5) Bacillariophyta (4) Fornicata (2) Imbricatea (1)
3300012395	rRNA depletion	339540	0.0310718	5	Ascomycota (4144) Streptophyta (422) Basidiomycota (164) Chlorophyta (95) Arthropoda (78) Nematoda (73) Evosea (65) Chordata (55) unclassified (34) Chytridiomycota (27) Annelida (26) Apicomplexa (26) Haptista (19) Oomycota (18) Ciliophora (13) Porifera (13) Cnidaria (12) (11) Heterolobosea (11) Perkinsozoa (10) Blastocladiomycota (9) Euglenozoa (9) Mollusca (9) Placozoa (5) Bacillariophyta (4) Parabasalia (2)
3300010082	rRNA depletion	98616	0.0290158	5	Ascomycota (624) Streptophyta (60) Arthropoda (41) Basidiomycota (25) Chytridiomycota (21) Chlorophyta (12) Evosea (11) Annelida (10) Chordata (10) unclassified (8) (6) Oomycota (6) Apicomplexa (5) Porifera (5) Haptista (4) Heterolobosea (4) Perkinsozoa (4) Blastocladiomycota (3) Cnidaria (3) Ciliophora (2) Euglenozoa (1) Mollusca (1) Placozoa (1)
3300010096	rRNA depletion	126649	0.0275799	5	Ascomycota (507) Streptophyta (183) Evosea (138) Chlorophyta (71) Arthropoda (52) Chordata (48) unclassified (45) Heterolobosea (37) Chytridiomycota (30) Basidiomycota (28) Nematoda (26) Oomycota (24) Annelida (19) Cnidaria (19) Ciliophora (18) Apicomplexa (16) Perkinsozoa (11) Porifera (10) Haptista (9) Mollusca (9) Blastocladiomycota (8) Euglenozoa (8) Bacillariophyta (7) (5) Parabasalia (3) Placozoa (3) Fornicata (1)
3300010136	rRNA depletion	199836	0.0261689	5	Ascomycota (993) Streptophyta (251) Basidiomycota (215) Arthropoda (127) Chlorophyta (70) Chordata (61) Nematoda (50) Evosea (44) Annelida (35) Chytridiomycota (31) unclassified (29) Mollusca (19) Oomycota (19) Cnidaria (18) Porifera (16) Haptista (13) Heterolobosea (12) Ciliophora (9) Apicomplexa (8) Blastocladiomycota (6) Perkinsozoa (5) (4) Parabasalia (4) Placozoa (4) Euglenozoa (3) Microsporidia (2) Bacillariophyta (1) Imbricatea (1)
3300010126	rRNA depletion	176043	0.0251909	5	Ascomycota (1061) Streptophyta (168) Chlorophyta (60) Arthropoda (53) Chordata (52) Evosea (41) Basidiomycota (29) unclassified (27) Haptista (19) Annelida (18) Oomycota (15) Chytridiomycota (13) Porifera (11) Ciliophora (10) Perkinsozoa (10) Placozoa (9) Euglenozoa (8) Heterolobosea (8) (7) Mollusca (5) Nematoda (5) Apicomplexa (4) Bacillariophyta (4) Blastocladiomycota (4) Cnidaria (4) Parabasalia (1)
3300010070	rRNA depletion	57574	0.0238377	5	Ascomycota (289) Streptophyta (43) Chlorophyta (16) Evosea (16) Arthropoda (10) Basidiomycota (10) unclassified (10) Chordata (9) Chytridiomycota (7) Heterolobosea (5) Nematoda (5) Annelida (4) Apicomplexa (4) Porifera (4) Cnidaria (3) Oomycota (3) Placozoa (3) Blastocladiomycota (2) Ciliophora (2) Mollusca (2) Euglenozoa (1) Haptista (1) Parabasalia (1)
3300010117	rRNA depletion	162665	0.0212772	5	Ascomycota (709) Streptophyta (131) Chlorophyta (59) Evosea (55) Arthropoda (39) Chytridiomycota (37) unclassified (32) Basidiomycota (30) Oomycota (23) Chordata (22) Annelida (18) Heterolobosea (14) Ciliophora (13) Cnidaria (12) Blastocladiomycota (11) Nematoda (11) Porifera (10) Euglenozoa (9) Haptista (8) Placozoa (8) Perkinsozoa (7) Apicomplexa (6) (4) Mollusca (4) Bacillariophyta (3) Parabasalia (3)
3300007598	rRNA depletion	217955	0.0202051	5	Ciliophora (359) Streptophyta (204) Arthropoda (155) Chordata (137) Chlorophyta (119) unclassified (85) Ascomycota (81) Annelida (70) Nematoda (61) Oomycota (52) Evosea (50) Cnidaria (49) Porifera (39) Chytridiomycota (37) Apicomplexa (32) Bacillariophyta (32) Euglenozoa (24) Heterolobosea (23) Basidiomycota (22) Mollusca (20) Perkinsozoa (19) Haptista (18) Blastocladiomycota (12) Parabasalia (10) Placozoa (10) (8) Microsporidia (2) Fornicata (1)
3300007322	rRNA depletion	333178	0.0192531	5	Ciliophora (581) Arthropoda (259) Chordata (252) Streptophyta (245) Chlorophyta (154) Annelida (123) Ascomycota (123) unclassified (120) Cnidaria (81) Evosea (65) Nematoda (60) Oomycota (57) Apicomplexa (54) Bacillariophyta (49) Porifera (44) Mollusca (42) Heterolobosea (35) Euglenozoa (34) Placozoa (31) Basidiomycota (30) Chytridiomycota (30) (29) Perkinsozoa (25) Haptista (18) Blastocladiomycota (11) Parabasalia (10) Microsporidia (2) Fornicata (1)
3300011079	rRNA depletion	195704	0.0188838	5	Ascomycota (253) Streptophyta (156) unclassified (137) Fornicata (62) Arthropoda (58) Chlorophyta (58) Chordata (50) Oomycota (46) Nematoda (44) Chytridiomycota (41) Cnidaria (32) Bacillariophyta (30) Annelida (29) Evosea (24) Euglenozoa (22) Basidiomycota (21) (17) Blastocladiomycota (16) Porifera (11) Haptista (10) Placozoa (10) Apicomplexa (9) Heterolobosea (9) Parabasalia (9) Mollusca (8) Ciliophora (6) Perkinsozoa (3) Microsporidia (2)
3300010081	rRNA depletion	100743	0.0184377	5	Ascomycota (327) Streptophyta (63) Arthropoda (14) Chlorophyta (14) Haptista (9) Porifera (8) Chordata (7) unclassified (7) Evosea (5) Basidiomycota (4) Placozoa (4) Ciliophora (3) Nematoda (3) Annelida (2) Oomycota (2) (1) Bacillariophyta (1) Chytridiomycota (1) Cnidaria (1) Euglenozoa (1) Heterolobosea (1) Mollusca (1) Perkinsozoa (1)
3300030987	rRNA depletion	150418	0.017953	5	Streptophyta (786) Ascomycota (231) Mucoromycota (169) Basidiomycota (126) unclassified (59) Arthropoda (30) Chordata (26) Nematoda (23) Chlorophyta (22) Annelida (21) Apicomplexa (21) Chytridiomycota (15) Zoopagomycota (10) Porifera (7) Cnidaria (5) Placozoa (4) (3) Blastocladiomycota (3) Mollusca (3) Bacillariophyta (2)
3300011078	rRNA depletion	194670	0.0177885	5	Ascomycota (254) Streptophyta (206) unclassified (99) Chlorophyta (52) Chordata (51) Fornicata (45) Arthropoda (43) Oomycota (43) Nematoda (35) Chytridiomycota (30) Bacillariophyta (27) Euglenozoa (22) Evosea (22) Basidiomycota (15) Mollusca (15) Cnidaria (14) Annelida (13) (11) Blastocladiomycota (10) Placozoa (10) Apicomplexa (9) Ciliophora (9) Haptista (6) Porifera (5) Heterolobosea (4) Parabasalia (3) Perkinsozoa (3) Microsporidia (1)
3300010114	rRNA depletion	156087	0.0173522	5	Ascomycota (674) Streptophyta (75) Chlorophyta (27) Evosea (24) Chordata (23) Basidiomycota (17) Arthropoda (16) unclassified (13) Annelida (12) Haptista (10) Porifera (8) Chytridiomycota (7) Nematoda (6) (5) Apicomplexa (5) Cnidaria (5) Bacillariophyta (4) Heterolobosea (4) Oomycota (4) Ciliophora (3) Placozoa (3) Blastocladiomycota (2) Mollusca (1) Parabasalia (1)
3300010140	rRNA depletion	259976	0.0157158	5	Ascomycota (464) Arthropoda (370) Streptophyta (132) Chordata (122) Basidiomycota (92) Nematoda (75) Chlorophyta (60) Annelida (59) Evosea (44) Mollusca (30) unclassified (30) Haptista (22) Chytridiomycota (21) Cnidaria (17) Oomycota (17) Heterolobosea (13) Porifera (13) Ciliophora (10) Bacillariophyta (8) Placozoa (8) (7) Apicomplexa (7) Blastocladiomycota (7) Parabasalia (5) Perkinsozoa (5) Euglenozoa (4) Fornicata (1) Imbricatea (1) Microsporidia (1)
3300010880	rRNA depletion	2451894	0.0148495	5	Ascomycota (7861) Basidiomycota (1512) Streptophyta (842) Chytridiomycota (798) Chlorophyta (615) Arthropoda (383) Chordata (314) Blastocladiomycota (211) unclassified (206) Annelida (116) Porifera (116) Oomycota (105) Evosea (103) Cnidaria (99) Haptista (95) (48) Apicomplexa (48) Mollusca (40) Ciliophora (38) Parabasalia (37) Euglenozoa (35) Bacillariophyta (32) Nematoda (32) Placozoa (30) Heterolobosea (28) Perkinsozoa (15) Fornicata (3) Imbricatea (2) Microsporidia (1)
3300011082	rRNA depletion	216863	0.0146398	5	Ascomycota (194) Streptophyta (166) Arthropoda (91) Chlorophyta (62) Euglenozoa (51) Chordata (44) Evosea (42) unclassified (40) Chytridiomycota (32) Basidiomycota (30) Annelida (27) Cnidaria (26) Fornicata (18) Heterolobosea (16) Porifera (15) Ciliophora (14) Haptista (14) Nematoda (14) Apicomplexa (13) Oomycota (12) Blastocladiomycota (10) Placozoa (8) Bacillariophyta (7) Mollusca (7) Parabasalia (7) (5) Microsporidia (2) Perkinsozoa (2)
3300012386	rRNA depletion	297839	0.0136847	5	Ascomycota (1246) Streptophyta (142) Chlorophyta (67) Basidiomycota (59) Arthropoda (48) Evosea (45) Chytridiomycota (40) Chordata (39) unclassified (30) Annelida (28) Apicomplexa (23) Haptista (21) Oomycota (17) Blastocladiomycota (16) Euglenozoa (13) Placozoa (13) Cnidaria (12) Ciliophora (11) Porifera (11) Heterolobosea (8) Perkinsozoa (6) (5) Nematoda (5) Bacillariophyta (4) Parabasalia (4) Mollusca (3) Imbricatea (1)
3300006938	rRNA depletion	507951	0.0136536	5	Ascomycota (1409) Streptophyta (375) Arthropoda (271) Chlorophyta (198) Chordata (198) Basidiomycota (142) unclassified (124) Chytridiomycota (103) Cnidaria (87) Annelida (67) Evosea (61) Porifera (59) Haptista (55) Apicomplexa (51) Nematoda (46) Ciliophora (42) Oomycota (38) Heterolobosea (37) Blastocladiomycota (31) Euglenozoa (30) Placozoa (24) Bacillariophyta (22) Mollusca (21) Parabasalia (17) Perkinsozoa (17) (9) Fornicata (6) Microsporidia (4) Imbricatea (1)
3300034448	rRNA depletion	81246	0.0133204	5	Basidiomycota (132) Streptophyta (105) Ascomycota (98) Mucoromycota (36) Chlorophyta (31) Apicomplexa (28) Evosea (22) Annelida (18) Arthropoda (16) Chytridiomycota (15) Bacillariophyta (14) Chordata (13) unclassified (10) Cnidaria (7) Haptista (7) Zoopagomycota (7) Nematoda (5) Perkinsozoa (5) (4) Oomycota (4) Blastocladiomycota (3) Euglenozoa (3) Heterolobosea (3) Ciliophora (2) Mollusca (2) Placozoa (2)
3300010104	rRNA depletion	140570	0.0118555	5	Ascomycota (373) Streptophyta (88) Chlorophyta (32) Annelida (13) Arthropoda (12) Chordata (12) Chytridiomycota (11) Haptista (8) unclassified (8) Apicomplexa (7) Basidiomycota (7) Evosea (7) Heterolobosea (7) Placozoa (6) Oomycota (5) Cnidaria (4) Euglenozoa (4) Ciliophora (3) Mollusca (3) (1) Blastocladiomycota (1) Nematoda (1) Parabasalia (1) Perkinsozoa (1) Porifera (1)
3300031040	rRNA depletion	202404	0.0116261	5	Basidiomycota (848) Ascomycota (212) Annelida (143) Streptophyta (115) unclassified (60) Arthropoda (50) Chordata (39) Mucoromycota (19) Chlorophyta (18) Apicomplexa (14) Chytridiomycota (14) Cnidaria (10) Mollusca (8) Nematoda (7) Porifera (6) Zoopagomycota (6) (4) Bacillariophyta (2) Blastocladiomycota (1) Placozoa (1)
3300028623	rRNA depletion	256304	0.0107934	5	unclassified (508) Streptophyta (184) Arthropoda (158) Ascomycota (115) Chlorophyta (110) Chordata (109) Basidiomycota (92) Chytridiomycota (65) Mucoromycota (41) Bacillariophyta (40) (32) Cnidaria (28) Apicomplexa (27) Phaeophyceae (24) Zoopagomycota (22) Annelida (21) Porifera (19) Placozoa (16) Blastocladiomycota (14) Mollusca (11) Nematoda (8) Microsporidia (2)
3300010120	rRNA depletion	166365	0.0107617	5	Ascomycota (391) Streptophyta (84) Chlorophyta (33) Arthropoda (25) Basidiomycota (25) Chordata (17) Evosea (16) Annelida (11) Apicomplexa (9) Cnidaria (8) Ciliophora (7) unclassified (7) Haptista (6) Nematoda (5) Oomycota (5) Placozoa (5) Porifera (5) Chytridiomycota (3) Heterolobosea (3) Mollusca (3) Parabasalia (3) Bacillariophyta (2) Blastocladiomycota (2) Euglenozoa (2) Perkinsozoa (2)
3300012390	rRNA depletion	328278	0.010261	5	Ascomycota (843) Streptophyta (279) Chlorophyta (75) Evosea (65) Chordata (63) Arthropoda (47) Basidiomycota (36) Oomycota (36) unclassified (33) Chytridiomycota (31) Haptista (27) Apicomplexa (21) Annelida (20) Nematoda (18) Ciliophora (16) Porifera (15) Cnidaria (14) Heterolobosea (13) Bacillariophyta (10) Placozoa (10) (9) Euglenozoa (8) Perkinsozoa (8) Mollusca (7) Blastocladiomycota (6) Parabasalia (2) Fornicata (1)
3300010143	rRNA depletion	329653	0.00964925	5	Streptophyta (273) Ascomycota (217) Evosea (174) Chlorophyta (101) Arthropoda (93) Chordata (86) Chytridiomycota (55) unclassified (52) Basidiomycota (41) Annelida (39) Cnidaria (35) Porifera (26) Oomycota (22) Ciliophora (19) Mollusca (17) Apicomplexa (16) Heterolobosea (16) Blastocladiomycota (15) Placozoa (12) Haptista (11) (8) Euglenozoa (7) Perkinsozoa (6) Bacillariophyta (5) Nematoda (4) Parabasalia (4) Fornicata (2) Microsporidia (1)
3300031018	rRNA depletion	178246	0.00709414	5	Basidiomycota (332) Ascomycota (152) Streptophyta (143) Annelida (62) unclassified (46) Arthropoda (43) Chordata (27) Mucoromycota (23) Chlorophyta (16) Cnidaria (14) Chytridiomycota (11) Porifera (10) Apicomplexa (7) Mollusca (7) (3) Bacillariophyta (2) Blastocladiomycota (2) Nematoda (2) Placozoa (2) Zoopagomycota (1)
3300029691	rRNA depletion	173537	0.00400191	5	unclassified (112) Streptophyta (60) Chlorophyta (39) Chordata (35) Arthropoda (31) Ascomycota (15) Chytridiomycota (12) Cnidaria (11) Apicomplexa (9) Mollusca (9) Annelida (8) Bacillariophyta (7) Porifera (5) (4) Basidiomycota (4) Nematoda (3) Blastocladiomycota (2) Placozoa (2) Mucoromycota (1)
3300003563	rRNA depletion	74929	0.000208442	5
3300003305	rRNA depletion	166523	0.000189668	5
3300003574	rRNA depletion	283757	0.000179981	5
3300003575	rRNA depletion	286369	0.000139562	5
3300004136	rRNA depletion	436983	7.17074e-05	5
3300004137	rRNA depletion	558632	7.14218e-05	5
3300004100	rRNA depletion	448733	5.09996e-05	5
3300004603	NA	292580	4.59532e-05	5
3300005363	rRNA depletion	5888308	4.30772e-05	5
3300004612	NA	374796	3.87597e-05	5
3300004608	NA	365292	3.81147e-05	5
3300032761	rRNA depletion	256054	0.978023	4	Streptophyta (97735) Ascomycota (2050) Arthropoda (1334) Basidiomycota (334) Chordata (58) (47) Chlorophyta (42) Ciliophora (41) Annelida (22) Apicomplexa (22) unclassified (20) Cnidaria (16) Mollusca (16) Chytridiomycota (13) Oomycota (11) Porifera (10) Euglenozoa (8) Perkinsozoa (6) Blastocladiomycota (5) Haptista (5) Nematoda (5) Placozoa (3) Bacillariophyta (2) Evosea (2) Fornicata (2) Heterolobosea (1)
3300032824	rRNA depletion	245048	0.941568	4	Streptophyta (89522) Ascomycota (25657) Basidiomycota (7564) Arthropoda (1134) Chordata (172) (125) Annelida (79) Zoopagomycota (71) Apicomplexa (65) Mucoromycota (64) Chytridiomycota (58) Mollusca (57) Chlorophyta (45) Ciliophora (39) Cnidaria (29) unclassified (27) Porifera (26) Oomycota (25) Nematoda (15) Euglenozoa (13) Placozoa (12) Evosea (10) Haptista (9) Blastocladiomycota (8) Bacillariophyta (5) Perkinsozoa (4) Heterolobosea (3) Fornicata (1) Microsporidia (1) Parabasalia (1)
3300031615	rRNA depletion	80497	0.931951	4	Streptophyta (24352) Basidiomycota (10258) Ascomycota (6525) Mucoromycota (763) unclassified (70) Chlorophyta (43) Chytridiomycota (42) Apicomplexa (40) Arthropoda (31) Chordata (28) Zoopagomycota (23) Nematoda (15) (13) Annelida (12) Porifera (11) Cnidaria (3) Placozoa (3) Blastocladiomycota (2) Mollusca (2)
3300030893	rRNA depletion	45561	0.923084	4	Ascomycota (25665) Basidiomycota (1905) unclassified (1257) Streptophyta (109) Apicomplexa (68) Nematoda (65) Chordata (47) Mucoromycota (41) Chlorophyta (35) Arthropoda (33) Chytridiomycota (27) Zoopagomycota (22) Bacillariophyta (15) (13) Annelida (12) Porifera (8) Placozoa (7) Cnidaria (6) Blastocladiomycota (5) Mollusca (3)
3300032781	rRNA depletion	195864	0.914005	4	Streptophyta (56153) Ascomycota (2008) Basidiomycota (998) Arthropoda (507) Evosea (302) Ciliophora (155) Chlorophyta (126) Chordata (115) unclassified (87) Chytridiomycota (77) Cnidaria (50) Oomycota (45) Apicomplexa (43) Annelida (40) Blastocladiomycota (36) Porifera (34) Heterolobosea (30) (29) Mollusca (17) Haptista (16) Bacillariophyta (13) Perkinsozoa (13) Placozoa (11) Euglenozoa (9) Nematoda (8) Fornicata (3) Microsporidia (1) Parabasalia (1)
3300031635	rRNA depletion	65216	0.904303	4	Streptophyta (15969) Basidiomycota (10894) Ascomycota (4177) Annelida (416) unclassified (131) Arthropoda (93) Chordata (84) Chytridiomycota (42) Apicomplexa (38) Chlorophyta (37) (27) Mollusca (26) Mucoromycota (24) Cnidaria (15) Nematoda (15) Porifera (11) Zoopagomycota (11) Placozoa (6) Blastocladiomycota (5) Bacillariophyta (4)
3300030770	rRNA depletion	50965	0.900068	4	Ascomycota (30689) Basidiomycota (1663) unclassified (629) Streptophyta (64) Apicomplexa (40) Chlorophyta (30) Arthropoda (25) Chytridiomycota (23) Chordata (22) Zoopagomycota (19) Mucoromycota (13) Blastocladiomycota (10) Annelida (9) (7) Porifera (6) Bacillariophyta (4) Mollusca (3) Nematoda (3) Cnidaria (2) Placozoa (1)
3300030898	rRNA depletion	80838	0.881944	4	Ascomycota (37226) Basidiomycota (11133) unclassified (1102) Nematoda (751) Arthropoda (212) Chordata (198) Streptophyta (192) Chytridiomycota (90) Annelida (84) Chlorophyta (80) Apicomplexa (77) Mucoromycota (77) Zoopagomycota (66) (58) Cnidaria (52) Mollusca (36) Blastocladiomycota (31) Porifera (25) Placozoa (17) Bacillariophyta (13) Microsporidia (12)
3300008035	rRNA depletion	692270	0.858307	4	Cnidaria (44406) Chordata (15099) Annelida (12430) Arthropoda (5964) Mollusca (4610) unclassified (4296) Perkinsozoa (3928) Chlorophyta (3790) Streptophyta (3129) Porifera (2150) Bacillariophyta (1871) Haptista (1820) Placozoa (1316) (1268) Oomycota (1170) Ascomycota (1157) Apicomplexa (1031) Ciliophora (931) Evosea (493) Nematoda (441) Chytridiomycota (438) Heterolobosea (289) Basidiomycota (244) Euglenozoa (189) Parabasalia (181) Blastocladiomycota (133) Microsporidia (31) Fornicata (26) Imbricatea (10)
3300033526	rRNA depletion	372094	0.857192	4	Streptophyta (90510) Ascomycota (61493) Basidiomycota (28101) Arthropoda (3153) Evosea (1107) Ciliophora (1057) Chordata (901) Mucoromycota (721) Chytridiomycota (654) Zoopagomycota (482) Chlorophyta (389) (365) Annelida (341) unclassified (326) Cnidaria (220) Mollusca (218) Oomycota (211) Apicomplexa (184) Blastocladiomycota (165) Porifera (116) Heterolobosea (111) Placozoa (89) Haptista (85) Nematoda (61) Bacillariophyta (48) Perkinsozoa (44) Euglenozoa (43) Parabasalia (15) Fornicata (5) Microsporidia (4)
3300008015	rRNA depletion	552733	0.836365	4	Cnidaria (37057) Chordata (9665) Arthropoda (2905) unclassified (2278) Perkinsozoa (2000) Porifera (1671) Chlorophyta (1622) Annelida (1613) Streptophyta (1475) Mollusca (1183) Haptista (1147) Placozoa (860) Bacillariophyta (667) Ascomycota (562) Oomycota (514) (513) Apicomplexa (510) Ciliophora (456) Evosea (250) Chytridiomycota (223) Heterolobosea (159) Nematoda (145) Parabasalia (130) Basidiomycota (98) Euglenozoa (83) Blastocladiomycota (57) Microsporidia (13) Fornicata (12) Imbricatea (2)
3300031065	rRNA depletion	44770	0.827574	4	Ascomycota (23738) Basidiomycota (3122) unclassified (80) Streptophyta (31) Mucoromycota (24) Zoopagomycota (21) Chytridiomycota (19) Chlorophyta (17) Arthropoda (11) Apicomplexa (10) (7) Chordata (7) Blastocladiomycota (6) Annelida (4) Cnidaria (3) Nematoda (3) Porifera (3) Bacillariophyta (1) Placozoa (1)
3300030926	rRNA depletion	60666	0.825809	4	Ascomycota (29956) Basidiomycota (3068) Arthropoda (2606) unclassified (598) Streptophyta (112) Nematoda (75) Chordata (63) Mucoromycota (50) Chlorophyta (49) Apicomplexa (47) Chytridiomycota (38) Annelida (34) Zoopagomycota (28) Blastocladiomycota (23) (22) Cnidaria (14) Porifera (14) Mollusca (12) Bacillariophyta (11) Placozoa (2)
3300033532	rRNA depletion	484281	0.815918	4	Ascomycota (115414) Streptophyta (62221) Basidiomycota (41296) Arthropoda (10487) Evosea (5130) Ciliophora (2648) Chordata (2332) Mucoromycota (2158) Chytridiomycota (1963) Zoopagomycota (1379) Chlorophyta (1273) Heterolobosea (1124) unclassified (1083) Annelida (838) Oomycota (751) Cnidaria (657) Mollusca (538) (524) Blastocladiomycota (427) Porifera (422) Apicomplexa (387) Placozoa (291) Haptista (250) Bacillariophyta (196) Nematoda (153) Euglenozoa (123) Perkinsozoa (105) Parabasalia (60) Fornicata (10) Microsporidia (8)
3300031106	rRNA depletion	75906	0.810123	4	Ascomycota (28270) Basidiomycota (10569) unclassified (1656) Arthropoda (822) Chordata (269) Streptophyta (182) Nematoda (141) Annelida (110) Chlorophyta (91) Apicomplexa (90) Mollusca (76) Mucoromycota (68) Chytridiomycota (66) Zoopagomycota (63) Cnidaria (44) (35) Porifera (28) Blastocladiomycota (17) Placozoa (15) Bacillariophyta (11)
3300030929	rRNA depletion	62174	0.806088	4	Ascomycota (29406) Basidiomycota (3151) unclassified (1312) Streptophyta (275) Arthropoda (205) Nematoda (188) Chordata (127) Chytridiomycota (103) Chlorophyta (101) Mucoromycota (100) Apicomplexa (86) Zoopagomycota (68) Annelida (67) Cnidaria (34) Mollusca (29) Blastocladiomycota (27) Porifera (25) (20) Bacillariophyta (16) Placozoa (10) Microsporidia (1)
3300030984	rRNA depletion	93993	0.796511	4	Ascomycota (47674) Basidiomycota (5060) unclassified (972) Arthropoda (890) Chordata (294) Streptophyta (221) Annelida (116) Nematoda (114) Chytridiomycota (103) Chlorophyta (97) Mucoromycota (81) Mollusca (80) Zoopagomycota (62) Apicomplexa (50) Cnidaria (43) Blastocladiomycota (29) (27) Porifera (22) Placozoa (21) Bacillariophyta (14)
3300031083	rRNA depletion	45685	0.780751	4	Ascomycota (21484) Basidiomycota (1717) unclassified (999) Streptophyta (138) Arthropoda (132) Chlorophyta (59) Chytridiomycota (49) Apicomplexa (46) Chordata (46) Mucoromycota (45) Zoopagomycota (38) Blastocladiomycota (18) (16) Cnidaria (16) Annelida (14) Porifera (11) Nematoda (10) Mollusca (9) Bacillariophyta (7) Placozoa (2)
3300031080	rRNA depletion	99299	0.780746	4	Ascomycota (40896) Basidiomycota (5897) unclassified (4200) Streptophyta (359) Arthropoda (188) Apicomplexa (184) Chordata (168) Chlorophyta (148) Mucoromycota (112) Chytridiomycota (105) Zoopagomycota (85) Nematoda (53) Annelida (51) (37) Porifera (37) Cnidaria (36) Blastocladiomycota (35) Mollusca (31) Bacillariophyta (25) Placozoa (18) Microsporidia (1)
3300030901	rRNA depletion	61056	0.777682	4	Ascomycota (28248) Basidiomycota (2020) unclassified (1418) Nematoda (486) Streptophyta (243) Chordata (149) Arthropoda (143) Chytridiomycota (90) Chlorophyta (87) Apicomplexa (78) Mucoromycota (77) Zoopagomycota (71) Annelida (51) Cnidaria (36) (25) Blastocladiomycota (25) Porifera (24) Mollusca (21) Bacillariophyta (17) Placozoa (16) Microsporidia (1)
3300031136	rRNA depletion	127196	0.76165	4	Ascomycota (48940) Basidiomycota (8688) unclassified (4318) Nematoda (1743) Arthropoda (739) Chordata (677) Streptophyta (613) Annelida (310) Chlorophyta (294) Apicomplexa (244) Mucoromycota (224) Chytridiomycota (214) Zoopagomycota (189) Mollusca (161) Cnidaria (133) Porifera (79) Blastocladiomycota (71) (70) Placozoa (53) Bacillariophyta (49) Microsporidia (6)
3300031129	rRNA depletion	48528	0.760146	4	Ascomycota (21002) Basidiomycota (1762) unclassified (1103) Arthropoda (308) Nematoda (255) Streptophyta (169) Chordata (133) Chlorophyta (76) Apicomplexa (75) Chytridiomycota (57) Zoopagomycota (54) Annelida (52) Mucoromycota (48) Mollusca (31) Cnidaria (25) (22) Blastocladiomycota (15) Porifera (15) Placozoa (14) Bacillariophyta (13) Microsporidia (1)
3300030765	rRNA depletion	38342	0.754657	4	Ascomycota (17829) Basidiomycota (1511) unclassified (656) Streptophyta (153) Arthropoda (106) Chlorophyta (65) Chytridiomycota (61) Chordata (56) Nematoda (49) Mucoromycota (48) Apicomplexa (46) Zoopagomycota (46) Annelida (30) Blastocladiomycota (19) Cnidaria (18) Porifera (16) Bacillariophyta (11) (8) Mollusca (8) Placozoa (7) Microsporidia (1)
3300031059	rRNA depletion	109178	0.739537	4	Ascomycota (35722) Basidiomycota (5516) Arthropoda (4950) unclassified (3692) Nematoda (864) Chordata (764) Streptophyta (574) Annelida (298) Chlorophyta (263) Chytridiomycota (230) Mucoromycota (218) Mollusca (209) Zoopagomycota (183) Apicomplexa (180) Cnidaria (146) (86) Blastocladiomycota (71) Placozoa (62) Porifera (52) Bacillariophyta (39) Microsporidia (7)
3300031102	rRNA depletion	136852	0.726358	4	Ascomycota (55748) Basidiomycota (6231) unclassified (3718) Nematoda (1279) Streptophyta (713) Arthropoda (471) Chordata (448) Chlorophyta (324) Chytridiomycota (301) Mucoromycota (266) Apicomplexa (210) Annelida (203) Zoopagomycota (168) Cnidaria (107) Mollusca (99) Porifera (81) (78) Blastocladiomycota (68) Placozoa (47) Bacillariophyta (45) Microsporidia (21)
3300030817	rRNA depletion	64201	0.725666	4	Ascomycota (20657) Basidiomycota (3476) Arthropoda (3179) unclassified (965) Chordata (561) Nematoda (382) Streptophyta (356) Annelida (269) Chlorophyta (177) Chytridiomycota (173) Mollusca (146) Zoopagomycota (135) Mucoromycota (134) Cnidaria (123) Apicomplexa (100) Porifera (54) (46) Blastocladiomycota (41) Placozoa (36) Bacillariophyta (31) Microsporidia (3)
3300030791	rRNA depletion	51518	0.711016	4	Ascomycota (23820) Basidiomycota (2871) unclassified (111) Streptophyta (31) Arthropoda (26) Chordata (20) Mucoromycota (17) Chlorophyta (15) Annelida (14) (12) Apicomplexa (11) Chytridiomycota (9) Zoopagomycota (7) Bacillariophyta (6) Blastocladiomycota (6) Cnidaria (5) Porifera (5) Nematoda (4) Placozoa (2) Mollusca (1)
3300031107	rRNA depletion	118620	0.673445	4	Ascomycota (50664) Basidiomycota (6124) unclassified (955) Nematoda (706) Streptophyta (300) Arthropoda (136) Chordata (121) Chytridiomycota (117) Mucoromycota (114) Chlorophyta (110) Zoopagomycota (88) Apicomplexa (65) Annelida (52) Cnidaria (35) (31) Porifera (29) Mollusca (21) Blastocladiomycota (15) Bacillariophyta (13) Placozoa (12) Microsporidia (1)
3300033537	rRNA depletion	866206	0.666973	4	Ascomycota (183953) Basidiomycota (73071) Streptophyta (46403) Arthropoda (13603) Evosea (13322) Ciliophora (11806) Chordata (6328) Mucoromycota (5638) Chytridiomycota (5380) Zoopagomycota (3562) Heterolobosea (3380) Chlorophyta (3341) unclassified (2948) Oomycota (2207) Annelida (2048) Cnidaria (1752) Mollusca (1556) (1359) Porifera (1109) Blastocladiomycota (1022) Apicomplexa (899) Placozoa (819) Haptista (641) Bacillariophyta (470) Euglenozoa (354) Nematoda (349) Perkinsozoa (332) Parabasalia (250) Microsporidia (26) Fornicata (21)
3300031109	rRNA depletion	54874	0.663914	4	Ascomycota (19327) Streptophyta (1931) Basidiomycota (1444) unclassified (1353) Nematoda (129) Arthropoda (101) Apicomplexa (80) Chordata (70) Chlorophyta (67) Mucoromycota (55) Chytridiomycota (40) Zoopagomycota (38) (31) Annelida (21) Cnidaria (19) Blastocladiomycota (17) Bacillariophyta (13) Mollusca (10) Placozoa (9) Porifera (7)
3300030798	rRNA depletion	36684	0.649692	4	Ascomycota (14318) Basidiomycota (2399) unclassified (86) Nematoda (75) Arthropoda (28) Mucoromycota (23) Streptophyta (23) (20) Chordata (20) Zoopagomycota (20) Chytridiomycota (14) Annelida (10) Apicomplexa (10) Chlorophyta (10) Porifera (6) Cnidaria (3) Mollusca (3) Blastocladiomycota (2)
3300032372	rRNA depletion	39107	0.628978	4	Ascomycota (15006) Basidiomycota (1006) Ciliophora (350) Streptophyta (44) Arthropoda (38) Apicomplexa (33) Chlorophyta (22) Mucoromycota (21) (18) Chordata (18) unclassified (18) Chytridiomycota (15) Zoopagomycota (11) Perkinsozoa (9) Annelida (7) Blastocladiomycota (7) Euglenozoa (7) Mollusca (7) Oomycota (7) Cnidaria (5) Haptista (4) Placozoa (4) Porifera (4) Bacillariophyta (3) Evosea (3) Fornicata (2) Nematoda (2) Parabasalia (1)
3300016679	rRNA depletion	79000	0.619137	4	Arthropoda (6517) unclassified (4575) Oomycota (1544) Chlorophyta (1457) Streptophyta (1028) Bacillariophyta (999) Chordata (535) Porifera (311) Haptista (260) Ascomycota (245) Ciliophora (204) Annelida (175) Cnidaria (171) Perkinsozoa (163) Chytridiomycota (154) Heterolobosea (108) Parabasalia (101) (81) Apicomplexa (81) Mollusca (79) Evosea (72) Basidiomycota (55) Placozoa (51) Blastocladiomycota (36) Nematoda (32) Euglenozoa (20) Fornicata (9) Imbricatea (2) Microsporidia (1)
3300036458	rRNA depletion	164607	0.574662	4	Streptophyta (23826) Basidiomycota (20115) Ascomycota (11799) Annelida (285) Arthropoda (252) Evosea (249) Mucoromycota (217) Chordata (103) Apicomplexa (100) Chlorophyta (98) Chytridiomycota (86) Zoopagomycota (80) unclassified (66) Nematoda (56) (51) Cnidaria (38) Porifera (37) Mollusca (28) Oomycota (27) Euglenozoa (14) Placozoa (12) Ciliophora (11) Heterolobosea (11) Haptista (9) Bacillariophyta (8) Perkinsozoa (8) Blastocladiomycota (6) Parabasalia (6) Fornicata (1)
3300030985	rRNA depletion	76137	0.549147	4	Ascomycota (25243) Basidiomycota (2307) unclassified (1559) Streptophyta (357) Nematoda (322) Chlorophyta (160) Chordata (158) Arthropoda (148) Chytridiomycota (141) Mucoromycota (123) Zoopagomycota (103) Apicomplexa (95) Annelida (59) Porifera (44) Cnidaria (41) Blastocladiomycota (34) Bacillariophyta (31) (20) Mollusca (20) Placozoa (19)
3300002662	rRNA depletion	18048	0.505862	4	Ascomycota (814) Basidiomycota (232) Arthropoda (118) Streptophyta (94) Chordata (71) Cnidaria (49) Annelida (47) Chlorophyta (44) Nematoda (37) unclassified (26) Chytridiomycota (20) Apicomplexa (18) Evosea (11) (10) Haptista (9) Placozoa (7) Porifera (7) Mollusca (6) Bacillariophyta (5) Ciliophora (5) Oomycota (5) Blastocladiomycota (4) Euglenozoa (2) Fornicata (1) Microsporidia (1) Parabasalia (1) Perkinsozoa (1)
3300019207	rRNA depletion	193867	0.483908	4	Bacillariophyta (30779) Chlorophyta (3158) Streptophyta (3102) Arthropoda (2565) Chordata (2560) Ciliophora (2256) unclassified (2066) Annelida (1216) Mollusca (862) Oomycota (860) (554) Ascomycota (543) Cnidaria (531) Haptista (441) Apicomplexa (361) Chytridiomycota (345) Placozoa (231) Porifera (211) Perkinsozoa (176) Nematoda (157) Basidiomycota (154) Evosea (149) Heterolobosea (113) Blastocladiomycota (102) Euglenozoa (69) Parabasalia (47) Imbricatea (9) Fornicata (7) Microsporidia (7)
3300012687	rRNA depletion	202060	0.480037	4	Arthropoda (12168) Chordata (5815) unclassified (5476) Annelida (2924) Bacillariophyta (2834) Mollusca (2514) Chlorophyta (2177) Haptista (2101) Streptophyta (1953) Oomycota (1734) Perkinsozoa (1192) Cnidaria (998) Ciliophora (929) Ascomycota (673) Chytridiomycota (536) Porifera (480) Apicomplexa (421) Placozoa (356) (355) Nematoda (293) Evosea (267) Heterolobosea (266) Basidiomycota (170) Blastocladiomycota (140) Parabasalia (94) Euglenozoa (80) Fornicata (14) Microsporidia (12) Imbricatea (9)
3300012765	rRNA depletion	265859	0.476828	4	unclassified (10353) Chlorophyta (5746) Oomycota (4492) Streptophyta (4071) Bacillariophyta (3720) Chordata (1856) Arthropoda (1682) Haptista (1654) Ascomycota (1294) Ciliophora (1273) Perkinsozoa (842) (624) Apicomplexa (587) Chytridiomycota (531) Annelida (527) Porifera (484) Cnidaria (473) Mollusca (422) Evosea (415) Basidiomycota (345) Blastocladiomycota (248) Placozoa (232) Heterolobosea (230) Euglenozoa (213) Parabasalia (174) Nematoda (100) Microsporidia (30) Fornicata (24) Imbricatea (13)
3300030808	rRNA depletion	72829	0.462989	4	Ascomycota (20141) Basidiomycota (2336) Nematoda (1387) unclassified (633) Arthropoda (189) Streptophyta (139) Chordata (133) Chlorophyta (73) Chytridiomycota (67) Annelida (66) Mucoromycota (66) Apicomplexa (55) Zoopagomycota (52) Mollusca (30) Porifera (24) (23) Cnidaria (23) Blastocladiomycota (20) Bacillariophyta (14) Placozoa (11) Microsporidia (6)
3300011365	NA	127011	0.444959	4	Ascomycota (19171) Basidiomycota (1315) Evosea (236) Streptophyta (217) Chytridiomycota (125) Chlorophyta (75) unclassified (69) Oomycota (66) Chordata (52) Arthropoda (42) Blastocladiomycota (40) Cnidaria (29) Apicomplexa (20) Annelida (18) Ciliophora (17) (16) Haptista (14) Bacillariophyta (13) Euglenozoa (12) Mollusca (10) Heterolobosea (9) Placozoa (8) Parabasalia (7) Porifera (7) Perkinsozoa (6) Nematoda (5)
3300002657	rRNA depletion	16778	0.415933	4	Ascomycota (541) Arthropoda (219) Basidiomycota (187) Streptophyta (105) Chordata (87) Annelida (71) Cnidaria (57) Chlorophyta (41) unclassified (36) Nematoda (18) Evosea (17) Apicomplexa (16) Mollusca (14) (12) Ciliophora (11) Heterolobosea (10) Haptista (9) Placozoa (9) Euglenozoa (8) Porifera (8) Chytridiomycota (7) Bacillariophyta (5) Blastocladiomycota (4) Parabasalia (4) Perkinsozoa (3) Oomycota (2)
3300012698	rRNA depletion	180708	0.392639	4	unclassified (7323) Arthropoda (5753) Chlorophyta (4128) Oomycota (2952) Streptophyta (2638) Chordata (1817) Bacillariophyta (1592) Perkinsozoa (1236) Chytridiomycota (1035) Haptista (691) Ascomycota (651) Porifera (574) Annelida (572) Cnidaria (549) Ciliophora (472) Apicomplexa (312) Mollusca (309) Evosea (227) Heterolobosea (213) Placozoa (199) (178) Basidiomycota (166) Blastocladiomycota (148) Nematoda (119) Euglenozoa (82) Parabasalia (77) Microsporidia (28) Fornicata (25)
3300023533	NA	12786	0.388862	4	Streptophyta (300) Basidiomycota (196) Ascomycota (124) Chlorophyta (16) Arthropoda (12) Annelida (10) Evosea (10) Chordata (9) Cnidaria (4) Nematoda (4) Mollusca (3) Oomycota (3) Apicomplexa (2) Porifera (2) Placozoa (1) unclassified (1)
3300036474	rRNA depletion	161237	0.381626	4	Annelida (7320) Bacillariophyta (6658) Chordata (2165) Arthropoda (1589) Mollusca (1365) Streptophyta (663) unclassified (395) Chlorophyta (360) Cnidaria (308) Ascomycota (297) Basidiomycota (270) Nematoda (184) Apicomplexa (176) Porifera (172) Evosea (153) Oomycota (147) Chytridiomycota (131) (123) Mucoromycota (110) Haptista (99) Zoopagomycota (97) Ciliophora (95) Placozoa (94) Perkinsozoa (78) Heterolobosea (57) Blastocladiomycota (52) Euglenozoa (44) Parabasalia (24) Fornicata (7) Imbricatea (1)
3300012750	rRNA depletion	147705	0.360866	4	unclassified (5800) Arthropoda (3680) Chlorophyta (3087) Oomycota (2295) Streptophyta (2025) Bacillariophyta (1347) Chordata (1273) Perkinsozoa (1007) Chytridiomycota (803) Haptista (558) Porifera (458) Ascomycota (453) Cnidaria (419) Annelida (409) Ciliophora (354) Apicomplexa (269) Mollusca (220) Evosea (149) Placozoa (147) (143) Heterolobosea (143) Blastocladiomycota (141) Basidiomycota (129) Nematoda (76) Euglenozoa (71) Parabasalia (62) Microsporidia (22) Fornicata (15) Imbricatea (1)
3300012760	rRNA depletion	220768	0.351376	4	unclassified (10300) Chlorophyta (3926) Bacillariophyta (3360) Oomycota (3073) Streptophyta (2799) Chordata (1674) Ciliophora (1659) Arthropoda (1658) (725) Annelida (704) Haptista (621) Ascomycota (618) Perkinsozoa (526) Cnidaria (438) Mollusca (438) Apicomplexa (414) Chytridiomycota (366) Porifera (252) Evosea (251) Heterolobosea (240) Placozoa (162) Basidiomycota (130) Nematoda (129) Euglenozoa (125) Blastocladiomycota (112) Parabasalia (103) Fornicata (30) Imbricatea (24) Microsporidia (8)
3300030848	Total RNA	1673053	0.348507	4	Basidiomycota (110925) Ascomycota (34399) unclassified (29984) Arthropoda (19521) Streptophyta (18166) Chordata (11338) Nematoda (9556) Mucoromycota (6954) Chytridiomycota (6551) Annelida (5685) Zoopagomycota (5344) Chlorophyta (5176) Cnidaria (3291) Apicomplexa (3090) Mollusca (2439) Porifera (1988) Placozoa (1482) Blastocladiomycota (1454) Bacillariophyta (1233) (493) Microsporidia (109)
3300030881	rRNA depletion	15457	0.34838	4	Streptophyta (287) Annelida (219) Basidiomycota (181) Arthropoda (127) unclassified (40) Ascomycota (38) Chordata (35) Chytridiomycota (18) Mucoromycota (13) Apicomplexa (10) Chlorophyta (9) Mollusca (8) Cnidaria (7) Porifera (7) (3) Nematoda (3) Placozoa (3) Zoopagomycota (2) Blastocladiomycota (1)
3300019167	NA	14973	0.345705	4	Ascomycota (223) Streptophyta (195) Chlorophyta (22) Basidiomycota (20) Arthropoda (11) Apicomplexa (5) Evosea (5) Annelida (4) Chordata (3) Chytridiomycota (2) Mollusca (2) (1) Cnidaria (1) Oomycota (1) Porifera (1) unclassified (1)
3300021292	rRNA depletion	110569	0.325779	4	Bacillariophyta (13900) Streptophyta (766) Annelida (442) Chlorophyta (434) Mollusca (368) unclassified (303) Arthropoda (296) Chordata (255) Haptista (119) Oomycota (108) Ascomycota (88) Cnidaria (78) Chytridiomycota (71) Placozoa (71) (58) Ciliophora (57) Basidiomycota (42) Evosea (40) Perkinsozoa (22) Nematoda (21) Porifera (21) Apicomplexa (17) Heterolobosea (17) Blastocladiomycota (13) Euglenozoa (7) Parabasalia (6) Imbricatea (4) Fornicata (1)
3300002656	rRNA depletion	16404	0.300408	4	Ascomycota (258) Basidiomycota (175) Evosea (113) Arthropoda (86) Streptophyta (69) Annelida (49) Chordata (45) Cnidaria (41) Chlorophyta (37) unclassified (32) Chytridiomycota (17) Porifera (13) Nematoda (11) Haptista (9) Bacillariophyta (8) Blastocladiomycota (8) Ciliophora (7) Perkinsozoa (7) Euglenozoa (6) Heterolobosea (6) Oomycota (6) Placozoa (6) Mollusca (4) Parabasalia (3) Apicomplexa (2) (1)
3300021287	rRNA depletion	91614	0.273146	4	Bacillariophyta (5728) Streptophyta (408) unclassified (181) Chlorophyta (167) Annelida (164) Chordata (144) Arthropoda (130) Ascomycota (88) Nematoda (61) Basidiomycota (57) Haptista (56) Apicomplexa (52) Oomycota (49) Evosea (45) Euglenozoa (40) (37) Ciliophora (37) Placozoa (33) Cnidaria (28) Mollusca (26) Porifera (23) Heterolobosea (18) Perkinsozoa (15) Chytridiomycota (14) Blastocladiomycota (5) Parabasalia (5) Imbricatea (3) Fornicata (1)
3300021275	rRNA depletion	65248	0.258921	4	Bacillariophyta (2446) Annelida (805) Streptophyta (289) Chordata (231) Arthropoda (226) Chlorophyta (118) Mollusca (90) Ascomycota (66) Cnidaria (57) unclassified (56) Basidiomycota (44) Apicomplexa (41) Placozoa (30) Porifera (28) (22) Evosea (22) Haptista (21) Chytridiomycota (20) Nematoda (20) Oomycota (14) Ciliophora (13) Parabasalia (11) Heterolobosea (6) Perkinsozoa (6) Blastocladiomycota (4) Euglenozoa (4) Imbricatea (1)
3300006850	rRNA depletion	561671	0.242235	4	Bacillariophyta (25754) Arthropoda (11186) unclassified (5361) Chordata (4394) Ciliophora (3788) Streptophyta (3396) Chlorophyta (2726) Oomycota (2608) Ascomycota (2529) Perkinsozoa (2209) Haptista (1701) Annelida (1447) Cnidaria (1082) Apicomplexa (1010) Mollusca (954) Chytridiomycota (712) (706) Evosea (662) Porifera (579) Basidiomycota (570) Heterolobosea (387) Placozoa (329) Euglenozoa (309) Blastocladiomycota (268) Parabasalia (223) Nematoda (216) Fornicata (68) Microsporidia (32) Imbricatea (9)
3300036545	Total RNA	343288	0.218789	4	Ciliophora (12403) Chytridiomycota (5225) Apicomplexa (3245) Ascomycota (2642) Streptophyta (2440) Evosea (1619) Chordata (1601) Basidiomycota (1408) unclassified (1327) Arthropoda (1230) Chlorophyta (1024) Parabasalia (995) Mucoromycota (853) Oomycota (804) Perkinsozoa (653) Zoopagomycota (625) Heterolobosea (588) Annelida (492) Euglenozoa (354) Mollusca (354) (338) Cnidaria (304) Placozoa (250) Nematoda (246) Porifera (235) Bacillariophyta (206) Blastocladiomycota (169) Haptista (105) Fornicata (79) Microsporidia (70) Imbricatea (1)
3300021277	rRNA depletion	98299	0.212673	4	Bacillariophyta (4571) Arthropoda (1140) Streptophyta (455) Chordata (294) Annelida (283) Chlorophyta (185) unclassified (147) Ascomycota (114) Evosea (106) Cnidaria (89) Mollusca (68) Porifera (64) Ciliophora (59) Oomycota (53) Basidiomycota (50) Haptista (49) Chytridiomycota (46) Placozoa (39) (26) Nematoda (17) Heterolobosea (15) Apicomplexa (14) Parabasalia (14) Perkinsozoa (14) Blastocladiomycota (12) Euglenozoa (11) Fornicata (1)
3300026402	rRNA depletion	126318	0.192694	4	unclassified (7764) Chlorophyta (1149) Streptophyta (974) Chordata (590) Ascomycota (473) Arthropoda (325) Phaeophyceae (288) Bacillariophyta (233) Basidiomycota (233) Chytridiomycota (172) Cnidaria (169) Annelida (149) Porifera (149) Placozoa (104) Blastocladiomycota (91) Mollusca (85) Apicomplexa (80) (56) Nematoda (31) Microsporidia (4)
3300021355	rRNA depletion	1043764	0.192396	4	unclassified (13742) Perkinsozoa (13670) Chordata (10821) Haptista (6719) Chlorophyta (6425) Streptophyta (6137) Ciliophora (5828) Apicomplexa (4285) Oomycota (4224) Ascomycota (3566) Bacillariophyta (2963) Arthropoda (2853) Euglenozoa (2405) Basidiomycota (1832) (1630) Porifera (1257) Cnidaria (1131) Chytridiomycota (1040) Annelida (976) Heterolobosea (745) Evosea (680) Mollusca (578) Parabasalia (421) Placozoa (404) Blastocladiomycota (354) Nematoda (240) Fornicata (93) Microsporidia (49) Imbricatea (3)
3300021313	rRNA depletion	381215	0.191753	4	Bacillariophyta (16991) Annelida (7543) Chordata (3256) Mollusca (2126) Arthropoda (1589) Streptophyta (691) Cnidaria (552) Chlorophyta (481) unclassified (459) Porifera (407) Ascomycota (227) Haptista (188) Oomycota (187) (176) Placozoa (127) Basidiomycota (103) Evosea (76) Nematoda (73) Apicomplexa (58) Ciliophora (57) Chytridiomycota (56) Heterolobosea (41) Perkinsozoa (39) Parabasalia (33) Euglenozoa (20) Blastocladiomycota (15) Fornicata (3) Microsporidia (3) Imbricatea (1)
3300036165	rRNA depletion	234333	0.180418	4	Bacillariophyta (3885) Arthropoda (2277) Annelida (1342) Chordata (1222) Streptophyta (1040) Ascomycota (798) Basidiomycota (718) unclassified (658) Evosea (575) Mollusca (418) Chlorophyta (404) Apicomplexa (361) Mucoromycota (318) Chytridiomycota (311) Oomycota (305) Euglenozoa (288) Cnidaria (283) Zoopagomycota (214) Porifera (199) Ciliophora (153) Heterolobosea (151) (138) Placozoa (130) Haptista (120) Perkinsozoa (98) Nematoda (92) Blastocladiomycota (71) Parabasalia (27) Fornicata (17) Microsporidia (5)
3300036125	rRNA depletion	70696	0.165783	4	Bacillariophyta (4140) Chlorophyta (601) Streptophyta (189) unclassified (176) Evosea (133) Ascomycota (104) Arthropoda (75) Oomycota (73) Basidiomycota (70) Chordata (67) Chytridiomycota (60) Haptista (58) Apicomplexa (33) Mucoromycota (32) Zoopagomycota (24) Ciliophora (22) (21) Cnidaria (21) Annelida (19) Euglenozoa (14) Blastocladiomycota (12) Mollusca (12) Porifera (11) Heterolobosea (10) Placozoa (9) Parabasalia (8) Perkinsozoa (6) Nematoda (4) Imbricatea (1)
3300036414	rRNA depletion	192693	0.153271	4	Bacillariophyta (6974) Annelida (4335) Chlorophyta (1564) Chordata (994) Arthropoda (852) Mollusca (619) Streptophyta (406) unclassified (218) Ascomycota (181) Cnidaria (122) Haptista (99) Oomycota (97) Chytridiomycota (89) Basidiomycota (86) (63) Apicomplexa (49) Mucoromycota (48) Porifera (48) Placozoa (47) Ciliophora (43) Zoopagomycota (36) Evosea (32) Nematoda (24) Blastocladiomycota (14) Parabasalia (12) Euglenozoa (9) Heterolobosea (9) Perkinsozoa (9) Imbricatea (2) Fornicata (1) Microsporidia (1)
3300016766	rRNA depletion	601728	0.145125	4	Chlorophyta (34762) Streptophyta (8032) unclassified (3238) Bacillariophyta (2670) Ciliophora (1230) Oomycota (1206) Mollusca (1061) Chordata (880) (637) Arthropoda (634) Ascomycota (521) Annelida (500) Haptista (498) Perkinsozoa (319) Apicomplexa (272) Chytridiomycota (207) Cnidaria (191) Basidiomycota (143) Evosea (143) Heterolobosea (137) Porifera (125) Blastocladiomycota (96) Placozoa (95) Euglenozoa (81) Parabasalia (57) Nematoda (53) Fornicata (23) Microsporidia (6) Imbricatea (3)
3300036149	rRNA depletion	120960	0.133644	4	Bacillariophyta (2320) Nematoda (582) Streptophyta (427) Arthropoda (333) Chordata (293) Annelida (199) Chlorophyta (178) Basidiomycota (164) unclassified (154) Ascomycota (139) Evosea (115) Apicomplexa (107) Chytridiomycota (79) Ciliophora (69) (65) Cnidaria (62) Oomycota (55) Mollusca (53) Euglenozoa (44) Haptista (41) Mucoromycota (41) Zoopagomycota (41) Porifera (35) Placozoa (30) Perkinsozoa (26) Heterolobosea (20) Blastocladiomycota (15) Parabasalia (7) Microsporidia (5) Fornicata (4)
3300036423	rRNA depletion	177429	0.118188	4	Bacillariophyta (3058) Annelida (1665) Streptophyta (521) Arthropoda (496) Chordata (496) Mollusca (259) Nematoda (231) Chlorophyta (209) unclassified (192) Ascomycota (175) Basidiomycota (162) Evosea (134) Cnidaria (125) Apicomplexa (103) Chytridiomycota (99) Oomycota (81) Euglenozoa (70) Mucoromycota (62) (55) Zoopagomycota (48) Porifera (46) Ciliophora (45) Haptista (44) Perkinsozoa (41) Placozoa (40) Heterolobosea (27) Blastocladiomycota (23) Parabasalia (9) Fornicata (4) Imbricatea (3) Microsporidia (1)
3300021257	rRNA depletion	60956	0.118016	4	Bacillariophyta (1388) Streptophyta (250) Chlorophyta (243) unclassified (54) Arthropoda (40) Ascomycota (29) Haptista (26) Oomycota (22) Chordata (19) (17) Cnidaria (11) Porifera (10) Basidiomycota (8) Chytridiomycota (6) Annelida (5) Mollusca (5) Apicomplexa (4) Evosea (3) Blastocladiomycota (2) Ciliophora (2) Heterolobosea (2) Perkinsozoa (2) Placozoa (2) Euglenozoa (1) Nematoda (1) Parabasalia (1)
3300006399	rRNA depletion	629799	0.117227	4	Arthropoda (13663) Bacillariophyta (6900) Chordata (4307) unclassified (2620) Ciliophora (2378) Ascomycota (1666) Streptophyta (1616) Chlorophyta (1326) Oomycota (1292) Annelida (1231) Perkinsozoa (1006) (905) Mollusca (865) Cnidaria (854) Apicomplexa (748) Haptista (739) Porifera (394) Chytridiomycota (390) Evosea (386) Basidiomycota (249) Parabasalia (236) Placozoa (199) Heterolobosea (192) Nematoda (171) Euglenozoa (142) Blastocladiomycota (118) Fornicata (84) Microsporidia (27) Imbricatea (2)
3300030942	rRNA depletion	23049	0.117041	4	Basidiomycota (527) Ascomycota (145) Streptophyta (110) Annelida (109) Mucoromycota (56) unclassified (39) Arthropoda (32) Chordata (27) Apicomplexa (17) Chytridiomycota (14) Cnidaria (13) Chlorophyta (6) Mollusca (6) (3) Nematoda (3) Zoopagomycota (3) Blastocladiomycota (2) Placozoa (1) Porifera (1)
3300023703	rRNA depletion	203580	0.106981	4	Chlorophyta (1839) Streptophyta (1394) unclassified (1245) Bacillariophyta (964) Oomycota (847) Arthropoda (561) Ascomycota (345) Chordata (342) Ciliophora (337) Euglenozoa (225) Chytridiomycota (221) Evosea (166) Heterolobosea (164) Haptista (153) Cnidaria (130) (122) Annelida (107) Apicomplexa (92) Basidiomycota (86) Placozoa (75) Perkinsozoa (68) Blastocladiomycota (61) Porifera (48) Mollusca (47) Nematoda (30) Parabasalia (28) Fornicata (13) Imbricatea (1)
3300012775	rRNA depletion	330835	0.101434	4	unclassified (2986) Chlorophyta (1797) Streptophyta (1634) Oomycota (1435) Ciliophora (1144) Chordata (1006) Arthropoda (722) Bacillariophyta (637) Ascomycota (526) Haptista (494) Chytridiomycota (383) Cnidaria (368) Porifera (340) (332) Apicomplexa (314) Annelida (263) Perkinsozoa (260) Evosea (240) Heterolobosea (214) Placozoa (196) Mollusca (156) Blastocladiomycota (147) Basidiomycota (137) Euglenozoa (128) Nematoda (82) Parabasalia (81) Fornicata (25) Microsporidia (13) Imbricatea (4)
3300031024	rRNA depletion	36799	0.0924243	4	Basidiomycota (858) Streptophyta (455) Ascomycota (147) Arthropoda (99) Chordata (28) unclassified (28) Annelida (27) Chlorophyta (17) Mucoromycota (13) Apicomplexa (12) Mollusca (9) Nematoda (6) Cnidaria (5) (4) Chytridiomycota (4) Placozoa (2) Zoopagomycota (2) Bacillariophyta (1) Blastocladiomycota (1) Microsporidia (1)
3300016749	rRNA depletion	518144	0.0792764	4	Chlorophyta (15112) Streptophyta (4450) unclassified (1757) Ciliophora (1220) Bacillariophyta (1052) Oomycota (713) Chordata (441) Ascomycota (405) Haptista (404) (372) Arthropoda (367) Perkinsozoa (229) Apicomplexa (208) Chytridiomycota (184) Cnidaria (142) Annelida (136) Basidiomycota (124) Evosea (115) Porifera (104) Heterolobosea (102) Blastocladiomycota (74) Placozoa (61) Euglenozoa (60) Mollusca (53) Nematoda (34) Parabasalia (32) Fornicata (26) Microsporidia (9) Imbricatea (1)
3300024487	rRNA depletion	209052	0.077472	4	Chlorophyta (1586) unclassified (1450) Streptophyta (1122) Oomycota (760) Haptista (505) Chordata (499) Bacillariophyta (441) Chytridiomycota (408) Ascomycota (334) Ciliophora (293) Arthropoda (271) Basidiomycota (175) Cnidaria (175) (156) Annelida (125) Evosea (117) Heterolobosea (117) Porifera (117) Perkinsozoa (98) Blastocladiomycota (95) Placozoa (91) Apicomplexa (86) Mollusca (73) Euglenozoa (68) Nematoda (36) Parabasalia (33) Fornicata (9) Imbricatea (7) Microsporidia (4)
3300008884	NA	1105974	0.0753058	4	Ciliophora (6004) Arthropoda (4263) Chordata (4143) Streptophyta (2558) Annelida (2216) Chlorophyta (1565) Evosea (1559) Ascomycota (1507) unclassified (1395) Mollusca (1357) Cnidaria (939) Chytridiomycota (703) Oomycota (672) Nematoda (640) Euglenozoa (607) Porifera (542) Basidiomycota (498) Apicomplexa (461) Heterolobosea (458) Placozoa (421) Perkinsozoa (317) Bacillariophyta (290) Blastocladiomycota (283) Haptista (268) Parabasalia (153) (89) Microsporidia (52) Fornicata (34)
3300028108	rRNA depletion	414833	0.0748719	4	unclassified (7384) Phaeophyceae (1873) Streptophyta (1436) Chlorophyta (1193) Bacillariophyta (870) Ascomycota (841) Basidiomycota (706) Chordata (691) Chytridiomycota (608) Arthropoda (461) Mucoromycota (396) Zoopagomycota (303) Cnidaria (256) Porifera (202) Annelida (200) Apicomplexa (183) (139) Blastocladiomycota (129) Placozoa (106) Mollusca (102) Nematoda (49) Microsporidia (8)
3300034673	rRNA depletion	602090	0.0729955	4	Oomycota (10875) Ascomycota (9977) Mucoromycota (1181) Basidiomycota (1055) Evosea (1032) Streptophyta (1017) Chlorophyta (713) unclassified (408) Chytridiomycota (407) Chordata (368) Arthropoda (358) Nematoda (349) Zoopagomycota (286) Apicomplexa (193) Cnidaria (161) Annelida (150) Heterolobosea (144) Ciliophora (140) Bacillariophyta (127) Euglenozoa (105) Haptista (102) Porifera (97) (87) Blastocladiomycota (81) Mollusca (70) Placozoa (65) Perkinsozoa (59) Parabasalia (17) Fornicata (3) Microsporidia (1)
3300026563	rRNA depletion	278220	0.0702243	4	Bacillariophyta (3681) unclassified (2051) Chlorophyta (1484) Streptophyta (1027) Phaeophyceae (291) Chordata (224) Arthropoda (219) Ascomycota (136) (132) Chytridiomycota (130) Cnidaria (92) Apicomplexa (90) Annelida (83) Mollusca (69) Basidiomycota (55) Porifera (46) Placozoa (38) Blastocladiomycota (27) Nematoda (24) Microsporidia (2)
3300012761	rRNA depletion	214290	0.0673361	4	unclassified (1414) Streptophyta (1174) Chlorophyta (846) Bacillariophyta (702) Oomycota (440) Chordata (423) Ciliophora (408) Arthropoda (332) Ascomycota (244) Perkinsozoa (241) Haptista (179) Apicomplexa (172) Cnidaria (169) (163) Porifera (126) Euglenozoa (123) Annelida (113) Chytridiomycota (109) Imbricatea (109) Placozoa (87) Heterolobosea (84) Evosea (80) Basidiomycota (62) Mollusca (49) Blastocladiomycota (45) Nematoda (32) Parabasalia (29) Fornicata (5) Microsporidia (3)
3300016737	rRNA depletion	593989	0.0670779	4	Chlorophyta (17580) Streptophyta (2140) unclassified (1321) Ciliophora (1269) Bacillariophyta (672) Oomycota (648) Chordata (512) (408) Ascomycota (400) Arthropoda (333) Haptista (296) Perkinsozoa (209) Apicomplexa (194) Chytridiomycota (194) Cnidaria (166) Evosea (148) Annelida (144) Porifera (117) Basidiomycota (111) Heterolobosea (84) Blastocladiomycota (75) Mollusca (75) Euglenozoa (63) Placozoa (47) Nematoda (43) Parabasalia (36) Fornicata (21) Microsporidia (6) Imbricatea (1)
3300024569	rRNA depletion	420039	0.0669738	4	unclassified (4449) Oomycota (2007) Chlorophyta (1746) Streptophyta (1670) Bacillariophyta (1080) Chordata (972) Ascomycota (951) Euglenozoa (901) Arthropoda (605) Perkinsozoa (483) Haptista (442) Basidiomycota (416) Evosea (400) Ciliophora (396) Cnidaria (342) Chytridiomycota (326) Porifera (301) Annelida (268) Heterolobosea (260) Apicomplexa (255) Mollusca (160) (154) Placozoa (145) Blastocladiomycota (135) Parabasalia (93) Nematoda (73) Microsporidia (18) Fornicata (15) Imbricatea (1)
3300028101	rRNA depletion	264780	0.0660094	4	unclassified (3358) Streptophyta (784) Chlorophyta (750) Bacillariophyta (621) Phaeophyceae (336) Arthropoda (260) Chordata (255) (150) Ascomycota (128) Chytridiomycota (109) Apicomplexa (107) Cnidaria (86) Annelida (79) Mollusca (62) Porifera (62) Placozoa (54) Basidiomycota (45) Blastocladiomycota (33) Nematoda (21) Microsporidia (5)
3300034677	rRNA depletion	187559	0.0628887	4	Oomycota (2035) Ascomycota (1756) Mucoromycota (598) Basidiomycota (289) Streptophyta (275) Evosea (254) Arthropoda (223) Chlorophyta (217) Chytridiomycota (137) Chordata (112) unclassified (101) Nematoda (93) Zoopagomycota (92) Apicomplexa (87) Cnidaria (50) Annelida (44) (39) Euglenozoa (36) Haptista (36) Heterolobosea (35) Bacillariophyta (33) Porifera (33) Ciliophora (29) Blastocladiomycota (26) Mollusca (24) Perkinsozoa (16) Placozoa (14) Parabasalia (5)
3300024554	rRNA depletion	322779	0.060355	4	unclassified (2859) Euglenozoa (1433) Oomycota (1243) Chlorophyta (988) Streptophyta (933) Bacillariophyta (608) Chordata (587) Ascomycota (527) Arthropoda (388) Haptista (311) Heterolobosea (240) Perkinsozoa (229) Basidiomycota (225) Cnidaria (220) Chytridiomycota (214) Ciliophora (202) Evosea (199) Annelida (170) Porifera (151) Apicomplexa (141) Placozoa (104) Mollusca (102) Blastocladiomycota (94) (77) Nematoda (44) Parabasalia (44) Microsporidia (6) Fornicata (5)
3300009206	NA	910178	0.0581797	4	Ciliophora (4726) Arthropoda (2643) Chordata (2376) Streptophyta (1827) Annelida (1213) Chlorophyta (1082) Evosea (1060) Ascomycota (1056) unclassified (1036) Mollusca (707) Cnidaria (626) Chytridiomycota (471) Oomycota (452) Euglenozoa (433) Nematoda (374) Basidiomycota (370) Porifera (367) Apicomplexa (365) Heterolobosea (360) Placozoa (265) Haptista (213) Blastocladiomycota (202) Perkinsozoa (202) Bacillariophyta (197) (140) Parabasalia (92) Fornicata (31) Microsporidia (31) Imbricatea (1)
3300024532	rRNA depletion	284801	0.0552145	4	Bacillariophyta (2330) Chlorophyta (1167) Streptophyta (922) Ciliophora (769) unclassified (643) Oomycota (282) Euglenozoa (203) Arthropoda (195) Chordata (179) Chytridiomycota (158) Perkinsozoa (158) (149) Ascomycota (135) Evosea (79) Cnidaria (78) Haptista (74) Apicomplexa (72) Heterolobosea (68) Annelida (56) Porifera (44) Placozoa (42) Basidiomycota (41) Mollusca (38) Blastocladiomycota (26) Nematoda (17) Parabasalia (14) Imbricatea (5) Microsporidia (2) Fornicata (1)
3300010101	rRNA depletion	136122	0.0548823	4	Ascomycota (2199) Streptophyta (219) Evosea (163) Chlorophyta (83) Arthropoda (67) unclassified (59) Chordata (53) Chytridiomycota (43) Basidiomycota (36) Oomycota (35) Heterolobosea (33) Porifera (25) Annelida (23) Cnidaria (22) Apicomplexa (21) Blastocladiomycota (19) Perkinsozoa (18) Mollusca (17) Haptista (14) Ciliophora (13) Nematoda (10) (8) Euglenozoa (8) Placozoa (7) Bacillariophyta (6) Parabasalia (5)
3300023539	NA	18239	0.0530853	4	Streptophyta (149) Ascomycota (55) Basidiomycota (52) Annelida (14) Arthropoda (10) Chlorophyta (6) Chordata (6) Porifera (3) Cnidaria (2) Evosea (2) Mollusca (2) Apicomplexa (1) Blastocladiomycota (1) Chytridiomycota (1) Euglenozoa (1) Haptista (1) Microsporidia (1) Nematoda (1) Oomycota (1)
3300034660	rRNA depletion	519157	0.0526818	4	Evosea (2154) Streptophyta (1698) Ascomycota (1657) Oomycota (1525) Mucoromycota (1274) Basidiomycota (1265) Chlorophyta (815) unclassified (777) Chytridiomycota (704) Chordata (699) Arthropoda (607) Zoopagomycota (504) Apicomplexa (315) Euglenozoa (309) Nematoda (285) Cnidaria (232) Heterolobosea (228) Annelida (202) Porifera (168) Ciliophora (163) Mollusca (158) Haptista (148) Blastocladiomycota (143) Bacillariophyta (113) (104) Placozoa (96) Perkinsozoa (91) Parabasalia (30) Microsporidia (5) Fornicata (3) Imbricatea (1)
3300035576	rRNA depletion	218462	0.0507237	4	Bacillariophyta (3198) Streptophyta (319) Ciliophora (246) Arthropoda (240) Ascomycota (192) Chlorophyta (191) unclassified (162) Basidiomycota (154) Chordata (133) Evosea (114) Chytridiomycota (90) Euglenozoa (81) Mucoromycota (80) Heterolobosea (78) Oomycota (75) Apicomplexa (71) Haptista (59) Annelida (52) Zoopagomycota (51) Parabasalia (50) Cnidaria (49) Perkinsozoa (43) (38) Mollusca (28) Placozoa (24) Porifera (24) Blastocladiomycota (16) Nematoda (14) Fornicata (5) Microsporidia (4) Imbricatea (3)
3300011060	rRNA depletion	118000	0.0493836	4	Streptophyta (1465) Ascomycota (316) Arthropoda (28) Chlorophyta (22) Chytridiomycota (22) unclassified (20) Chordata (18) Cnidaria (15) Evosea (15) Annelida (14) Basidiomycota (13) Apicomplexa (9) Ciliophora (7) Blastocladiomycota (6) Haptista (5) Porifera (5) (4) Euglenozoa (4) Heterolobosea (4) Perkinsozoa (4) Fornicata (3) Mollusca (3) Nematoda (3) Oomycota (3) Parabasalia (3) Bacillariophyta (1) Placozoa (1)
3300007189	rRNA depletion	211807	0.0493405	4	Streptophyta (521) Ciliophora (422) Evosea (374) unclassified (309) Chordata (267) Arthropoda (257) Chlorophyta (238) Ascomycota (222) Chytridiomycota (161) Oomycota (115) Cnidaria (114) Annelida (113) Heterolobosea (87) Basidiomycota (82) Porifera (79) Nematoda (68) Apicomplexa (63) Bacillariophyta (57) Blastocladiomycota (55) Mollusca (54) Placozoa (50) Haptista (48) Euglenozoa (46) Perkinsozoa (46) Parabasalia (24) (14) Fornicata (4) Microsporidia (4)
3300006645	rRNA depletion	308053	0.0491097	4	Ciliophora (968) Euglenozoa (584) Ascomycota (531) Arthropoda (511) Streptophyta (448) Chordata (444) unclassified (381) Nematoda (364) Chlorophyta (249) Cnidaria (241) Evosea (227) Annelida (167) Chytridiomycota (139) Oomycota (130) Apicomplexa (117) Basidiomycota (102) (100) Porifera (98) Heterolobosea (86) Mollusca (72) Haptista (71) Placozoa (55) Perkinsozoa (53) Bacillariophyta (49) Blastocladiomycota (42) Parabasalia (33) Fornicata (12) Microsporidia (6)
3300007221	rRNA depletion	325638	0.0444342	4	Ciliophora (781) Streptophyta (592) unclassified (416) Arthropoda (379) Evosea (371) Chordata (366) Chlorophyta (329) Ascomycota (289) Oomycota (168) Annelida (167) Cnidaria (150) Chytridiomycota (144) Heterolobosea (113) Basidiomycota (94) Nematoda (93) Mollusca (89) Apicomplexa (82) Euglenozoa (77) Porifera (72) Placozoa (68) Bacillariophyta (65) Haptista (62) Perkinsozoa (56) Blastocladiomycota (55) (25) Parabasalia (22) Fornicata (6) Microsporidia (5) Imbricatea (1)
3300032119	rRNA depletion	120572	0.042014	4	Ascomycota (1000) Basidiomycota (622) Arthropoda (295) Streptophyta (253) unclassified (169) Mucoromycota (161) Annelida (135) Chordata (63) Chytridiomycota (42) Apicomplexa (34) Chlorophyta (29) Nematoda (29) Zoopagomycota (26) Mollusca (20) Cnidaria (18) Porifera (10) (7) Placozoa (7) Bacillariophyta (4) Blastocladiomycota (3) Microsporidia (1)
3300036126	rRNA depletion	69806	0.04131	4	Bacillariophyta (866) Chlorophyta (208) Streptophyta (69) Ascomycota (42) unclassified (30) Basidiomycota (19) Chordata (19) Evosea (16) Chytridiomycota (15) Haptista (15) Oomycota (15) Arthropoda (13) Cnidaria (10) Apicomplexa (9) Mucoromycota (9) Annelida (8) Mollusca (6) Ciliophora (5) Parabasalia (4) Euglenozoa (3) Heterolobosea (3) Porifera (3) (2) Blastocladiomycota (2) Zoopagomycota (2) Nematoda (1) Perkinsozoa (1)
3300012384	rRNA depletion	292376	0.0411914	4	Ascomycota (4315) Streptophyta (340) Evosea (260) Chlorophyta (139) Oomycota (125) Basidiomycota (122) Chytridiomycota (120) Chordata (115) Arthropoda (110) unclassified (102) Heterolobosea (55) Annelida (54) Cnidaria (49) Nematoda (45) Porifera (42) Apicomplexa (38) Blastocladiomycota (31) Haptista (28) Ciliophora (23) (22) Euglenozoa (22) Mollusca (21) Placozoa (15) Perkinsozoa (14) Bacillariophyta (13) Parabasalia (7) Fornicata (2) Microsporidia (1)
3300024483	rRNA depletion	358398	0.0410911	4	unclassified (1588) Chlorophyta (1449) Streptophyta (1343) Oomycota (769) Chordata (613) Bacillariophyta (555) Ascomycota (542) Chytridiomycota (427) Ciliophora (408) Arthropoda (348) Haptista (298) (233) Cnidaria (213) Basidiomycota (208) Evosea (201) Annelida (165) Heterolobosea (149) Porifera (124) Apicomplexa (120) Blastocladiomycota (115) Perkinsozoa (114) Placozoa (111) Euglenozoa (84) Mollusca (84) Parabasalia (46) Nematoda (43) Imbricatea (10) Fornicata (4) Microsporidia (4)
3300023656	NA	15614	0.0392507	4	Basidiomycota (64) Ascomycota (34) Streptophyta (34) Annelida (11) Arthropoda (9) Chordata (8) Chytridiomycota (7) Chlorophyta (6) Apicomplexa (4) Evosea (3) unclassified (3) (2) Mollusca (2) Blastocladiomycota (1) Cnidaria (1) Nematoda (1) Perkinsozoa (1) Porifera (1)
3300009281	NA	1916209	0.038158	4	Ciliophora (3775) Chordata (3472) Arthropoda (3401) Streptophyta (3276) Chlorophyta (2116) Evosea (2023) unclassified (1965) Ascomycota (1842) Annelida (1738) Mollusca (921) Chytridiomycota (888) Euglenozoa (886) Oomycota (879) Cnidaria (856) Heterolobosea (660) Basidiomycota (570) Porifera (560) Nematoda (486) Haptista (472) Apicomplexa (445) Bacillariophyta (406) Placozoa (364) Perkinsozoa (349) Blastocladiomycota (342) Parabasalia (185) (135) Microsporidia (54) Fornicata (45) Imbricatea (4)
3300010085	rRNA depletion	103348	0.0358354	4	Ascomycota (495) Arthropoda (286) Streptophyta (192) Chordata (57) Evosea (45) Chlorophyta (23) Annelida (18) unclassified (17) Chytridiomycota (14) Oomycota (13) Basidiomycota (10) Cnidaria (9) Mollusca (9) Nematoda (9) Haptista (8) (7) Ciliophora (6) Porifera (6) Heterolobosea (5) Apicomplexa (4) Blastocladiomycota (3) Placozoa (3) Perkinsozoa (2) Bacillariophyta (1) Microsporidia (1)
3300010116	rRNA depletion	162631	0.0337983	4	Ascomycota (1270) Streptophyta (147) Evosea (75) Basidiomycota (70) Chlorophyta (57) Arthropoda (41) Chytridiomycota (34) Chordata (33) unclassified (32) Annelida (30) Cnidaria (19) Oomycota (16) Apicomplexa (13) Blastocladiomycota (13) Porifera (13) Ciliophora (12) Heterolobosea (11) Haptista (9) (8) Perkinsozoa (8) Placozoa (7) Mollusca (5) Bacillariophyta (3) Nematoda (3) Parabasalia (3)
3300010095	rRNA depletion	120882	0.0320873	4	Ascomycota (1218) Streptophyta (170) Evosea (80) Chlorophyta (79) Arthropoda (51) Chordata (33) unclassified (32) Heterolobosea (25) Basidiomycota (24) Nematoda (22) Cnidaria (15) Oomycota (15) Annelida (14) Chytridiomycota (14) Porifera (14) Haptista (10) Mollusca (9) Placozoa (9) Blastocladiomycota (8) Ciliophora (8) (7) Apicomplexa (7) Bacillariophyta (6) Euglenozoa (6) Perkinsozoa (5) Fornicata (1) Microsporidia (1)
3300006647	rRNA depletion	377699	0.0317717	4	Euglenozoa (842) Ciliophora (797) Arthropoda (573) Ascomycota (563) Chordata (478) Streptophyta (451) unclassified (430) Chlorophyta (341) Nematoda (287) Cnidaria (210) Evosea (199) Annelida (184) Oomycota (157) Chytridiomycota (137) Apicomplexa (123) Haptista (114) Basidiomycota (107) Porifera (84) Heterolobosea (83) Mollusca (78) Bacillariophyta (59) Blastocladiomycota (53) Perkinsozoa (51) (50) Parabasalia (40) Placozoa (39) Fornicata (15) Microsporidia (8) Imbricatea (1)
3300035590	rRNA depletion	46708	0.0298056	4	Bacillariophyta (202) Arthropoda (37) Basidiomycota (31) Ascomycota (26) Streptophyta (26) Mucoromycota (17) Chytridiomycota (15) unclassified (15) Chlorophyta (14) Chordata (11) Apicomplexa (10) Evosea (9) Oomycota (8) Zoopagomycota (8) Heterolobosea (7) (6) Annelida (6) Fornicata (5) Cnidaria (4) Mollusca (4) Blastocladiomycota (3) Parabasalia (3) Ciliophora (2) Imbricatea (2) Placozoa (2) Euglenozoa (1) Nematoda (1) Perkinsozoa (1)
3300023544	rRNA depletion	25149	0.0290227	4	Streptophyta (90) Basidiomycota (61) Ascomycota (59) Annelida (7) Chordata (6) Arthropoda (5) Chlorophyta (5) unclassified (4) Cnidaria (2) Nematoda (2) Porifera (2) Apicomplexa (1) Evosea (1) Mollusca (1) Oomycota (1) Parabasalia (1)
3300007324	rRNA depletion	493839	0.0287076	4	Ciliophora (835) Streptophyta (678) Arthropoda (518) Chordata (495) Euglenozoa (422) Ascomycota (387) unclassified (385) Chlorophyta (375) Evosea (374) Nematoda (210) Annelida (209) Oomycota (186) Cnidaria (163) Chytridiomycota (161) Mollusca (122) Apicomplexa (114) Bacillariophyta (110) Heterolobosea (103) Porifera (98) Basidiomycota (93) Placozoa (89) Haptista (76) Perkinsozoa (61) Blastocladiomycota (51) (34) Parabasalia (34) Microsporidia (20) Fornicata (7)
3300024852	rRNA depletion	308586	0.0273876	4	unclassified (1616) Bacillariophyta (1224) Chlorophyta (884) Streptophyta (690) Phaeophyceae (272) Ascomycota (202) Arthropoda (164) Chordata (149) (132) Apicomplexa (127) Chytridiomycota (102) Basidiomycota (84) Annelida (58) Cnidaria (46) Porifera (35) Placozoa (33) Mollusca (30) Blastocladiomycota (28) Nematoda (17) Microsporidia (3)
3300010124	rRNA depletion	170503	0.0253502	4	Ascomycota (1445) Streptophyta (124) Basidiomycota (35) Chlorophyta (28) Evosea (25) Arthropoda (24) Chordata (13) Haptista (13) Annelida (11) Oomycota (11) Porifera (9) unclassified (9) Chytridiomycota (7) Nematoda (7) (5) Apicomplexa (5) Bacillariophyta (5) Ciliophora (5) Cnidaria (5) Placozoa (5) Heterolobosea (4) Mollusca (3) Parabasalia (3) Perkinsozoa (3) Blastocladiomycota (2) Euglenozoa (1) Imbricatea (1)
3300010093	rRNA depletion	121237	0.0253013	4	Ascomycota (729) Streptophyta (82) Chlorophyta (37) Basidiomycota (25) Evosea (22) Arthropoda (18) Chytridiomycota (18) Chordata (16) Annelida (15) unclassified (12) Apicomplexa (9) Blastocladiomycota (8) Haptista (6) Nematoda (6) Porifera (6) Cnidaria (5) Heterolobosea (5) Oomycota (5) Placozoa (4) Perkinsozoa (3) (2) Bacillariophyta (2) Ciliophora (2) Euglenozoa (1) Mollusca (1)
3300010069	rRNA depletion	51882	0.0247853	4	Ascomycota (150) Streptophyta (29) Arthropoda (13) Chlorophyta (9) Chordata (9) Chytridiomycota (8) Evosea (8) Basidiomycota (6) Cnidaria (6) Apicomplexa (3) Haptista (3) unclassified (3) Ciliophora (2) Nematoda (2) Porifera (2) Annelida (1) Oomycota (1) Parabasalia (1) Perkinsozoa (1)
3300006861	NA	521941	0.0247675	4	Streptophyta (1465) Ascomycota (1317) Arthropoda (711) Chordata (559) Chlorophyta (384) unclassified (337) Evosea (315) Chytridiomycota (287) Basidiomycota (222) Annelida (171) Cnidaria (145) Oomycota (136) Nematoda (118) Blastocladiomycota (104) Ciliophora (103) Haptista (103) Apicomplexa (92) Heterolobosea (92) Porifera (87) Euglenozoa (69) Mollusca (63) Perkinsozoa (52) Parabasalia (46) Bacillariophyta (45) Placozoa (42) (21) Fornicata (10) Microsporidia (9)
3300010109	rRNA depletion	149587	0.0233433	4	Ascomycota (564) Streptophyta (135) Arthropoda (69) Chlorophyta (66) Chytridiomycota (43) Basidiomycota (41) unclassified (36) Evosea (35) Chordata (34) Annelida (22) Oomycota (21) Haptista (14) Heterolobosea (14) Porifera (13) Blastocladiomycota (12) Cnidaria (12) Nematoda (10) Placozoa (9) Ciliophora (8) Apicomplexa (7) (6) Bacillariophyta (6) Mollusca (6) Perkinsozoa (4) Euglenozoa (1) Imbricatea (1)
3300010115	rRNA depletion	160202	0.0218892	4	Ascomycota (809) Streptophyta (420) Chlorophyta (45) Basidiomycota (33) Chordata (28) Arthropoda (20) Evosea (19) Chytridiomycota (17) unclassified (14) Annelida (11) Haptista (11) Ciliophora (9) Cnidaria (9) Blastocladiomycota (7) Placozoa (7) Apicomplexa (6) Heterolobosea (6) Nematoda (6) Oomycota (6) Porifera (5) Bacillariophyta (3) Perkinsozoa (3) (2) Mollusca (2) Euglenozoa (1) Imbricatea (1) Parabasalia (1)
3300023551	rRNA depletion	24550	0.0211303	4	Streptophyta (56) Ascomycota (51) Basidiomycota (35) Annelida (18) Chlorophyta (7) Arthropoda (6) Chordata (5) Evosea (3) Oomycota (3) unclassified (3) Chytridiomycota (2) Haptista (2) Mollusca (2) Cnidaria (1) Euglenozoa (1) Porifera (1)
3300007205	rRNA depletion	226529	0.0205187	4	Euglenozoa (385) Streptophyta (226) Ciliophora (211) Chlorophyta (130) unclassified (126) Ascomycota (125) Arthropoda (118) Chordata (103) Nematoda (102) Evosea (77) Cnidaria (59) Annelida (56) Chytridiomycota (33) Heterolobosea (32) Oomycota (31) Basidiomycota (27) Porifera (26) Apicomplexa (25) Bacillariophyta (25) Haptista (23) Mollusca (21) Perkinsozoa (16) Blastocladiomycota (14) Placozoa (13) Parabasalia (9) (6) Fornicata (5) Microsporidia (3)
3300011090	rRNA depletion	340132	0.0199377	4	Ascomycota (716) Streptophyta (304) Arthropoda (153) Chordata (132) Chlorophyta (111) Annelida (104) Evosea (99) Chytridiomycota (88) unclassified (88) Basidiomycota (74) Cnidaria (48) Euglenozoa (47) Nematoda (38) Mollusca (37) Ciliophora (34) Apicomplexa (32) Oomycota (30) Heterolobosea (22) (21) Blastocladiomycota (21) Porifera (21) Haptista (17) Bacillariophyta (16) Parabasalia (13) Placozoa (12) Perkinsozoa (9) Fornicata (7)
3300010086	rRNA depletion	108874	0.017392	4	Ascomycota (302) Streptophyta (70) Chytridiomycota (33) Chlorophyta (30) Evosea (22) Arthropoda (19) Basidiomycota (17) Chordata (14) Annelida (11) Haptista (10) unclassified (10) Blastocladiomycota (8) Cnidaria (8) Apicomplexa (7) Porifera (7) Ciliophora (6) Heterolobosea (6) Oomycota (6) Nematoda (5) Euglenozoa (4) Placozoa (4) Bacillariophyta (2) Parabasalia (2) Perkinsozoa (1)
3300011053	rRNA depletion	93440	0.0162043	4	Ascomycota (133) Streptophyta (106) Chlorophyta (21) Arthropoda (20) Basidiomycota (17) Chordata (15) unclassified (14) Annelida (9) Apicomplexa (8) Evosea (7) Oomycota (7) Chytridiomycota (6) Cnidaria (6) Euglenozoa (6) Porifera (5) Blastocladiomycota (4) Haptista (4) Mollusca (4) Placozoa (3) (2) Heterolobosea (2) Nematoda (2) Parabasalia (2) Perkinsozoa (2) Bacillariophyta (1) Ciliophora (1) Fornicata (1)
3300010147	rRNA depletion	652855	0.0140477	4	Ascomycota (814) Basidiomycota (479) Streptophyta (411) Evosea (212) Chlorophyta (192) Arthropoda (165) Chordata (137) Chytridiomycota (130) unclassified (98) Cnidaria (68) Oomycota (60) Annelida (44) Porifera (44) Apicomplexa (41) Haptista (37) Mollusca (35) Heterolobosea (23) Blastocladiomycota (22) Perkinsozoa (22) Ciliophora (21) Nematoda (21) Placozoa (16) Bacillariophyta (13) Euglenozoa (13) Parabasalia (12) (6) Microsporidia (3) Imbricatea (2) Fornicata (1)
3300011299	rRNA depletion	106274	0.01307	4	Ciliophora (162) Streptophyta (81) Arthropoda (46) Chordata (44) Chlorophyta (38) unclassified (36) Ascomycota (31) Oomycota (28) Apicomplexa (24) Annelida (22) Evosea (21) Euglenozoa (19) Bacillariophyta (16) Cnidaria (16) (15) Porifera (14) Basidiomycota (11) Chytridiomycota (9) Perkinsozoa (9) Blastocladiomycota (8) Heterolobosea (8) Haptista (7) Nematoda (6) Mollusca (3) Placozoa (3) Microsporidia (1) Parabasalia (1)
3300012397	rRNA depletion	365447	0.012887	4	Ascomycota (1380) Streptophyta (184) Arthropoda (127) Nematoda (79) Basidiomycota (76) Chordata (74) Evosea (60) Chlorophyta (51) unclassified (51) Annelida (29) Haptista (27) Oomycota (27) Porifera (25) Chytridiomycota (24) Cnidaria (21) Apicomplexa (18) Heterolobosea (16) Placozoa (14) Blastocladiomycota (12) (11) Ciliophora (10) Perkinsozoa (10) Mollusca (8) Bacillariophyta (7) Euglenozoa (7) Parabasalia (5) Microsporidia (1)
3300035349	rRNA depletion	52529	0.00958012	4	Bacillariophyta (48) Ascomycota (23) Streptophyta (20) Chlorophyta (13) Arthropoda (12) Basidiomycota (12) Apicomplexa (7) Chordata (7) Annelida (6) Evosea (5) Mucoromycota (4) Chytridiomycota (3) Mollusca (3) Zoopagomycota (3) (2) Haptista (2) Oomycota (2) Parabasalia (2) Placozoa (2) unclassified (2) Cnidaria (1) Heterolobosea (1) Nematoda (1) Perkinsozoa (1)
3300031090	rRNA depletion	1030395	0.00899424	4	Ascomycota (2252) Basidiomycota (2100) Streptophyta (1011) Annelida (198) Arthropoda (176) unclassified (151) Chordata (98) Chlorophyta (75) Porifera (73) Mucoromycota (66) Cnidaria (65) Chytridiomycota (56) Apicomplexa (32) (24) Mollusca (18) Nematoda (16) Zoopagomycota (16) Bacillariophyta (6) Blastocladiomycota (4) Placozoa (4)
3300010097	rRNA depletion	131385	0.00820067	4	Ascomycota (133) Streptophyta (56) Chlorophyta (23) Chordata (16) Evosea (16) unclassified (13) Nematoda (11) Arthropoda (9) Basidiomycota (9) Haptista (9) Annelida (7) Chytridiomycota (7) Cnidaria (7) Heterolobosea (6) Porifera (6) Oomycota (5) Placozoa (3) Apicomplexa (2) Blastocladiomycota (2) Ciliophora (2) Parabasalia (2) Bacillariophyta (1) Euglenozoa (1) Perkinsozoa (1)
3300028723	rRNA depletion	46509	0.00667859	4	unclassified (71) Streptophyta (30) Chordata (19) Chlorophyta (12) Arthropoda (9) Ascomycota (9) Annelida (5) Mollusca (5) Apicomplexa (4) Cnidaria (4) Porifera (4) Bacillariophyta (2) Blastocladiomycota (2) Chytridiomycota (2) Placozoa (2) Basidiomycota (1) Nematoda (1) Phaeophyceae (1)
3300022185	rRNA depletion	673200	0.00624679	4	Euglenozoa (178) Streptophyta (172) Evosea (138) Annelida (134) Arthropoda (120) unclassified (102) Chordata (101) Chlorophyta (100) Ascomycota (84) Oomycota (46) Basidiomycota (36) Chytridiomycota (36) Ciliophora (33) Heterolobosea (31) Apicomplexa (27) Cnidaria (27) Porifera (27) Haptista (26) Mollusca (18) Bacillariophyta (16) Placozoa (14) Parabasalia (11) Blastocladiomycota (9) Perkinsozoa (8) Nematoda (7) (5) Fornicata (2) Microsporidia (1)
3300021330	rRNA depletion	331064	0.0060966	4	Bacillariophyta (473) Streptophyta (110) Ascomycota (88) Annelida (78) Arthropoda (77) Chlorophyta (71) Chordata (70) Porifera (51) Basidiomycota (48) unclassified (45) Oomycota (36) Evosea (24) Apicomplexa (23) Ciliophora (16) Cnidaria (16) Mollusca (15) Chytridiomycota (14) Haptista (13) Placozoa (9) Parabasalia (8) (7) Nematoda (7) Euglenozoa (5) Heterolobosea (5) Perkinsozoa (4) Blastocladiomycota (3) Imbricatea (3) Microsporidia (1)
3300030940	rRNA depletion	216221	0.00509741	4	Basidiomycota (274) Ascomycota (240) Streptophyta (62) unclassified (43) Arthropoda (23) Chlorophyta (21) Chordata (20) Mucoromycota (16) Annelida (15) Chytridiomycota (13) Apicomplexa (7) Cnidaria (6) Porifera (6) Nematoda (5) (4) Zoopagomycota (4) Mollusca (3) Placozoa (1)
3300003307	rRNA depletion	215844	0.000339538	4
3300004795	rRNA depletion	1646436	0.00020602	4
3300004768	Total RNA	681849	0.000186591	4
3300005415	rRNA depletion	322674	0.00017735	4
3300003692	rRNA depletion	245834	0.000176439	4
3300003570	rRNA depletion	238236	0.000164792	4
3300005416	rRNA depletion	427561	0.000141331	4
3300003573	rRNA depletion	281912	0.000136005	4
3300003684	rRNA depletion	175593	0.000133375	4
3300004796	rRNA depletion	1651556	0.000128653	4
3300003579	rRNA depletion	350544	0.000119373	4
3300003308	rRNA depletion	285198	0.000101007	4
3300004140	rRNA depletion	486093	8.28996e-05	4
3300004134	rRNA depletion	350033	8.25596e-05	4
3300004118	rRNA depletion	376708	6.77881e-05	4
3300004101	rRNA depletion	452358	6.74225e-05	4
3300004138	rRNA depletion	591884	6.56801e-05	4
3300004561	NA	217264	6.10986e-05	4
3300004470	NA	330044	5.69005e-05	4
3300004117	rRNA depletion	344734	5.62042e-05	4
3300004478	NA	606069	5.40546e-05	4
3300004504	NA	150415	5.14e-05	4
3300004606	NA	336429	4.91836e-05	4
3300004620	NA	480506	4.78559e-05	4
3300004609	NA	357285	4.74273e-05	4
3300004629	rRNA depletion	1350809	4.21191e-05	4
3300004596	NA	262891	4.08422e-05	4
3300004476	NA	506015	3.55299e-05	4
3300004475	NA	503211	3.49981e-05	4
3300004611	NA	379283	3.34704e-05	4
3300004472	NA	400560	2.18531e-05	4
3300032590	rRNA depletion	167489	0.982438	3	Streptophyta (65516) Ascomycota (779) Arthropoda (725) Basidiomycota (405) Chordata (33) Apicomplexa (23) (22) Chlorophyta (18) Ciliophora (17) Annelida (10) Chytridiomycota (9) Cnidaria (7) Mollusca (6) Porifera (6) unclassified (6) Euglenozoa (5) Evosea (3) Oomycota (3) Placozoa (3) Blastocladiomycota (2) Perkinsozoa (2) Fornicata (1) Microsporidia (1) Parabasalia (1)
3300032699	rRNA depletion	247020	0.98097	3	Streptophyta (92738) Arthropoda (3583) Ascomycota (973) Basidiomycota (901) Chordata (202) Annelida (76) (47) Chlorophyta (46) Mollusca (46) Cnidaria (41) Porifera (34) Apicomplexa (31) Evosea (22) Chytridiomycota (17) unclassified (12) Ciliophora (9) Perkinsozoa (8) Placozoa (8) Euglenozoa (7) Nematoda (7) Blastocladiomycota (6) Oomycota (6) Fornicata (4) Haptista (3) Bacillariophyta (1) Microsporidia (1)
3300032959	rRNA depletion	217066	0.977688	3	Streptophyta (90793) Ascomycota (14691) Basidiomycota (3469) Arthropoda (909) (105) Zoopagomycota (58) Apicomplexa (54) Mucoromycota (50) Chytridiomycota (41) Chordata (34) Chlorophyta (20) Annelida (16) Euglenozoa (16) Cnidaria (7) Porifera (6) unclassified (6) Blastocladiomycota (5) Mollusca (5) Nematoda (5) Evosea (4) Oomycota (4) Perkinsozoa (4) Placozoa (3) Ciliophora (2) Fornicata (1) Haptista (1)
3300023556	NA	34199	0.974031	3	Streptophyta (14318) Basidiomycota (497) Ascomycota (269) Chlorophyta (21) Chordata (12) Arthropoda (10) Evosea (6) Apicomplexa (4) Chytridiomycota (4) Porifera (4) Oomycota (3) (2) Annelida (2) Haptista (2) Nematoda (2) Blastocladiomycota (1) Cnidaria (1) Mollusca (1) Perkinsozoa (1) unclassified (1)
3300023559	rRNA depletion	42861	0.948182	3	Streptophyta (17193) Ascomycota (798) Basidiomycota (420) Chlorophyta (32) Arthropoda (16) Chordata (16) Porifera (14) Evosea (12) (11) Annelida (7) Chytridiomycota (6) Euglenozoa (6) Cnidaria (5) Oomycota (5) Placozoa (5) unclassified (5) Apicomplexa (3) Heterolobosea (3) Mollusca (2) Perkinsozoa (2) Bacillariophyta (1) Blastocladiomycota (1) Haptista (1)
3300033539	rRNA depletion	261002	0.947837	3	Ascomycota (97180) Streptophyta (35170) Basidiomycota (25892) Arthropoda (1994) Evosea (910) Ciliophora (717) Chordata (493) Mucoromycota (493) Chytridiomycota (476) Zoopagomycota (341) Chlorophyta (284) Annelida (218) unclassified (216) (215) Cnidaria (157) Apicomplexa (146) Oomycota (142) Blastocladiomycota (106) Mollusca (105) Porifera (104) Heterolobosea (90) Placozoa (65) Bacillariophyta (51) Haptista (51) Euglenozoa (36) Perkinsozoa (32) Nematoda (29) Parabasalia (12) Fornicata (3) Microsporidia (2)
3300023560	rRNA depletion	41893	0.947396	3	Streptophyta (16035) Ascomycota (447) Basidiomycota (446) Chlorophyta (33) Evosea (33) Arthropoda (24) Chordata (20) Annelida (16) Chytridiomycota (15) unclassified (11) Cnidaria (9) Oomycota (9) Porifera (8) Apicomplexa (6) (5) Mollusca (5) Perkinsozoa (5) Euglenozoa (4) Heterolobosea (3) Nematoda (3) Blastocladiomycota (2) Ciliophora (1) Haptista (1) Parabasalia (1) Placozoa (1)
3300033530	rRNA depletion	426145	0.937535	3	Ascomycota (86461) Streptophyta (78350) Basidiomycota (28221) Arthropoda (15899) Chordata (1154) Evosea (1082) Ciliophora (652) Mucoromycota (647) Chytridiomycota (563) Annelida (498) (446) Chlorophyta (384) Zoopagomycota (371) Cnidaria (364) unclassified (324) Porifera (307) Mollusca (269) Oomycota (210) Apicomplexa (205) Heterolobosea (193) Blastocladiomycota (140) Placozoa (118) Haptista (73) Nematoda (63) Bacillariophyta (60) Perkinsozoa (48) Euglenozoa (39) Parabasalia (14) Fornicata (5) Microsporidia (2)
3300032916	rRNA depletion	268276	0.915973	3	Streptophyta (102406) Arthropoda (2362) Ascomycota (1394) Basidiomycota (1013) Ciliophora (563) Chordata (140) (59) Apicomplexa (45) Annelida (38) Chlorophyta (36) Mollusca (28) Chytridiomycota (25) unclassified (25) Cnidaria (24) Porifera (19) Evosea (17) Oomycota (16) Euglenozoa (13) Perkinsozoa (11) Blastocladiomycota (7) Heterolobosea (5) Placozoa (5) Haptista (4) Parabasalia (4) Fornicata (3) Nematoda (2) Bacillariophyta (1) Microsporidia (1)
3300030900	rRNA depletion	43640	0.902276	3	Ascomycota (26385) Basidiomycota (1435) unclassified (415) Arthropoda (74) Streptophyta (60) Chordata (49) Apicomplexa (43) Chlorophyta (19) Chytridiomycota (17) Annelida (15) Mucoromycota (14) Zoopagomycota (14) Porifera (7) Cnidaria (6) Mollusca (6) Nematoda (6) Placozoa (6) Bacillariophyta (5) Blastocladiomycota (5) (4)
3300030983	rRNA depletion	45807	0.892026	3	Ascomycota (26991) Basidiomycota (2280) unclassified (123) Streptophyta (72) Nematoda (42) Arthropoda (41) Mucoromycota (22) Apicomplexa (17) (15) Chlorophyta (15) Chytridiomycota (11) Zoopagomycota (8) Annelida (6) Blastocladiomycota (6) Chordata (6) Porifera (4) Cnidaria (3) Mollusca (3) Placozoa (2)
3300032889	rRNA depletion	297527	0.889637	3	Streptophyta (80822) Arthropoda (2919) Ascomycota (2477) Evosea (2013) Basidiomycota (1150) Chordata (957) Ciliophora (776) Chlorophyta (599) unclassified (452) Oomycota (347) Chytridiomycota (346) Annelida (334) Cnidaria (250) Mollusca (248) Heterolobosea (207) Porifera (166) Haptista (142) Placozoa (133) Bacillariophyta (95) Blastocladiomycota (94) (82) Apicomplexa (68) Nematoda (66) Perkinsozoa (51) Euglenozoa (42) Parabasalia (20) Fornicata (6) Microsporidia (2)
3300031115	rRNA depletion	101605	0.88277	3	Ascomycota (55976) Basidiomycota (5475) unclassified (2229) Streptophyta (221) Apicomplexa (100) Arthropoda (66) Chlorophyta (66) Mucoromycota (65) Chordata (56) Chytridiomycota (52) Nematoda (46) Zoopagomycota (40) Porifera (24) (22) Blastocladiomycota (20) Annelida (15) Cnidaria (14) Placozoa (12) Bacillariophyta (11) Mollusca (9)
3300008041	rRNA depletion	611503	0.88268	3	Cnidaria (48102) Chordata (11843) Arthropoda (3976) Annelida (2828) unclassified (2562) Porifera (2182) Perkinsozoa (2028) Chlorophyta (2014) Mollusca (1852) Streptophyta (1692) (1343) Placozoa (1180) Haptista (1152) Ascomycota (903) Bacillariophyta (814) Oomycota (608) Apicomplexa (586) Ciliophora (462) Evosea (287) Chytridiomycota (240) Nematoda (228) Heterolobosea (160) Basidiomycota (151) Parabasalia (126) Euglenozoa (89) Blastocladiomycota (73) Microsporidia (16) Fornicata (11) Imbricatea (1)
3300031026	rRNA depletion	39942	0.877784	3	Ascomycota (22525) Basidiomycota (1199) unclassified (740) Streptophyta (94) Apicomplexa (38) Chlorophyta (32) Chordata (28) Arthropoda (25) Zoopagomycota (21) Chytridiomycota (16) Mucoromycota (16) (11) Blastocladiomycota (8) Nematoda (7) Annelida (6) Bacillariophyta (6) Porifera (6) Cnidaria (3) Placozoa (3) Mollusca (2)
3300031130	rRNA depletion	56266	0.876305	3	Ascomycota (28153) Basidiomycota (2015) unclassified (1949) Arthropoda (1105) Chordata (160) Streptophyta (149) Apicomplexa (101) Annelida (87) Chlorophyta (65) Chytridiomycota (53) Mucoromycota (52) Cnidaria (38) Zoopagomycota (33) Mollusca (32) (23) Nematoda (17) Placozoa (16) Porifera (13) Blastocladiomycota (11) Bacillariophyta (10) Microsporidia (1)
3300031135	rRNA depletion	84121	0.875823	3	Ascomycota (43070) Basidiomycota (3846) unclassified (2756) Arthropoda (477) Streptophyta (284) Chordata (281) Apicomplexa (156) Annelida (125) Nematoda (117) Chlorophyta (114) Mucoromycota (92) Chytridiomycota (86) Zoopagomycota (63) Mollusca (56) Porifera (48) Cnidaria (42) (33) Placozoa (31) Blastocladiomycota (30) Bacillariophyta (20)
3300030895	rRNA depletion	79299	0.87507	3	Ascomycota (42355) Basidiomycota (4433) unclassified (2019) Streptophyta (192) Arthropoda (133) Chordata (128) Apicomplexa (99) Chlorophyta (80) Mucoromycota (74) Chytridiomycota (65) Zoopagomycota (52) (37) Annelida (28) Blastocladiomycota (28) Cnidaria (24) Porifera (17) Bacillariophyta (16) Mollusca (16) Nematoda (16) Placozoa (10) Microsporidia (1)
3300022599	rRNA depletion	227447	0.874699	3	Cnidaria (18808) Chordata (4906) Perkinsozoa (2060) unclassified (1912) Chlorophyta (1904) Arthropoda (1459) Streptophyta (1083) Haptista (1037) Annelida (893) Porifera (853) Mollusca (660) Ascomycota (656) Apicomplexa (647) (617) Bacillariophyta (561) Placozoa (416) Oomycota (404) Ciliophora (366) Basidiomycota (245) Chytridiomycota (138) Euglenozoa (129) Evosea (126) Heterolobosea (86) Parabasalia (86) Nematoda (73) Blastocladiomycota (49) Microsporidia (7) Fornicata (3) Imbricatea (1)
3300010185	rRNA depletion	165516	0.861822	3	Streptophyta (36492) Arthropoda (4378) Chordata (2231) Annelida (1156) Ascomycota (912) Evosea (888) Chlorophyta (796) Mollusca (743) unclassified (552) Ciliophora (525) Cnidaria (423) Chytridiomycota (255) Porifera (255) Nematoda (247) Basidiomycota (221) Oomycota (220) Heterolobosea (155) Placozoa (151) (136) Bacillariophyta (100) Haptista (93) Apicomplexa (88) Blastocladiomycota (74) Euglenozoa (37) Parabasalia (37) Perkinsozoa (36) Microsporidia (9) Fornicata (3) Imbricatea (1)
3300031614	rRNA depletion	94273	0.86055	3	Streptophyta (17196) Basidiomycota (13818) Ascomycota (10459) unclassified (1232) Annelida (223) Arthropoda (167) Mucoromycota (153) Chordata (152) Chytridiomycota (149) Chlorophyta (130) Zoopagomycota (108) Apicomplexa (64) Cnidaria (53) Mollusca (48) (43) Porifera (36) Nematoda (33) Blastocladiomycota (23) Placozoa (19) Bacillariophyta (17)
3300031737	PolyA	2832186	0.849875	3	unclassified (287713) Bacillariophyta (201803) Arthropoda (45096) Chlorophyta (41358) Streptophyta (33380) Chordata (30640) Ascomycota (22627) Apicomplexa (22481) Basidiomycota (16740) Chytridiomycota (11088) Mucoromycota (9100) Annelida (7786) Cnidaria (7292) Zoopagomycota (5922) Mollusca (5239) Porifera (4060) (3574) Placozoa (2801) Blastocladiomycota (2319) Nematoda (1698) Microsporidia (216)
3300031522	PolyA	3196577	0.848196	3	unclassified (295847) Bacillariophyta (188737) Arthropoda (79807) Chlorophyta (43502) Chordata (41804) Streptophyta (36083) Ascomycota (26088) Apicomplexa (24247) Basidiomycota (18592) Chytridiomycota (12037) Annelida (10566) Mucoromycota (10289) Cnidaria (8623) Mollusca (7452) Zoopagomycota (6488) Porifera (4660) (4555) Placozoa (3220) Blastocladiomycota (2511) Nematoda (2058) Microsporidia (248)
3300030779	Total RNA	1090620	0.841738	3	Basidiomycota (129116) unclassified (49820) Ascomycota (39624) Streptophyta (26513) Arthropoda (17533) Chordata (15482) Mucoromycota (10103) Chytridiomycota (9846) Annelida (8379) Chlorophyta (8218) Zoopagomycota (7487) Nematoda (5038) Cnidaria (4719) Apicomplexa (4418) Mollusca (3619) Porifera (2912) Placozoa (2278) Blastocladiomycota (2109) Bacillariophyta (2081) (854) Microsporidia (407)
3300030897	rRNA depletion	64707	0.821647	3	Ascomycota (36680) Basidiomycota (2606) unclassified (183) Streptophyta (51) Arthropoda (28) Nematoda (27) Mucoromycota (18) Chlorophyta (17) Apicomplexa (16) Chytridiomycota (16) Chordata (15) (12) Zoopagomycota (12) Blastocladiomycota (6) Bacillariophyta (5) Cnidaria (5) Annelida (4) Porifera (1)
3300030653	PolyA	2096753	0.814944	3	unclassified (221876) Bacillariophyta (64970) Chlorophyta (33835) Streptophyta (28245) Apicomplexa (20941) Chordata (19287) Ascomycota (18118) Arthropoda (17648) Basidiomycota (13676) Chytridiomycota (8699) Mucoromycota (7215) Cnidaria (5319) Annelida (4693) Zoopagomycota (4579) Porifera (3033) Mollusca (2821) Placozoa (2052) Blastocladiomycota (1785) (1638) Nematoda (1124) Microsporidia (158)
3300030891	rRNA depletion	52374	0.81076	3	Ascomycota (27731) Basidiomycota (3254) unclassified (104) Streptophyta (38) Mucoromycota (20) (17) Chlorophyta (17) Zoopagomycota (16) Nematoda (12) Arthropoda (11) Chordata (11) Chytridiomycota (11) Apicomplexa (9) Porifera (6) Mollusca (4) Annelida (3) Blastocladiomycota (3) Bacillariophyta (2) Cnidaria (2)
3300030971	Total RNA	2160353	0.801158	3	unclassified (161523) Basidiomycota (83235) Streptophyta (57356) Arthropoda (55154) Ascomycota (54231) Chordata (41410) Chytridiomycota (27447) Mucoromycota (26068) Chlorophyta (25352) Annelida (21327) Zoopagomycota (19679) Apicomplexa (13518) Cnidaria (13013) Nematoda (12007) Mollusca (8564) Porifera (7828) Bacillariophyta (6867) Blastocladiomycota (6244) Placozoa (5806) (2472) Microsporidia (2445)
3300030767	rRNA depletion	48597	0.781708	3	Ascomycota (24206) Basidiomycota (1954) unclassified (618) Streptophyta (336) Arthropoda (78) Chordata (53) Chytridiomycota (40) Chlorophyta (39) Apicomplexa (35) Mucoromycota (33) Zoopagomycota (30) Annelida (20) Cnidaria (15) Nematoda (15) Blastocladiomycota (12) Mollusca (10) (7) Porifera (5) Bacillariophyta (4) Placozoa (3)
3300008016	rRNA depletion	575566	0.769233	3	Cnidaria (36125) Chordata (9593) Arthropoda (3141) unclassified (2520) Perkinsozoa (2081) Porifera (1852) Chlorophyta (1733) Streptophyta (1663) Annelida (1636) Mollusca (1254) Haptista (1251) Placozoa (830) Bacillariophyta (781) Ascomycota (654) (646) Oomycota (590) Apicomplexa (568) Ciliophora (483) Evosea (308) Chytridiomycota (257) Nematoda (218) Heterolobosea (164) Parabasalia (152) Basidiomycota (149) Euglenozoa (90) Blastocladiomycota (68) Fornicata (11) Microsporidia (11) Imbricatea (5)
3300031012	rRNA depletion	77330	0.759549	3	Ascomycota (25098) Arthropoda (8246) Basidiomycota (2807) Chordata (1014) unclassified (847) Annelida (377) Mollusca (259) Mucoromycota (222) Streptophyta (215) Cnidaria (158) Zoopagomycota (130) Chytridiomycota (89) Apicomplexa (66) Chlorophyta (66) Nematoda (59) Placozoa (57) Porifera (51) (47) Blastocladiomycota (28) Bacillariophyta (9) Microsporidia (4)
3300033536	rRNA depletion	217832	0.751329	3	Ascomycota (48900) Basidiomycota (22142) Streptophyta (21040) Arthropoda (4168) Evosea (3428) Ciliophora (2271) Chordata (1519) Mucoromycota (1445) Heterolobosea (1428) Chytridiomycota (1366) Chlorophyta (944) Zoopagomycota (939) unclassified (776) Annelida (634) Cnidaria (471) Oomycota (467) Mollusca (335) Blastocladiomycota (287) Apicomplexa (273) Porifera (262) (231) Placozoa (201) Haptista (190) Bacillariophyta (128) Nematoda (112) Perkinsozoa (96) Euglenozoa (88) Parabasalia (39) Microsporidia (10) Fornicata (5)
3300030979	Total RNA	1972962	0.751172	3	unclassified (135549) Basidiomycota (74217) Arthropoda (53865) Streptophyta (47410) Ascomycota (47210) Chordata (33814) Chytridiomycota (22982) Mucoromycota (21324) Chlorophyta (21099) Zoopagomycota (16444) Annelida (15211) Apicomplexa (11488) Cnidaria (11088) Nematoda (10904) Mollusca (6961) Porifera (6504) Bacillariophyta (5718) Blastocladiomycota (5225) Placozoa (4829) (1918) Microsporidia (350)
3300030851	Total RNA	1579369	0.743216	3	unclassified (95690) Basidiomycota (89287) Ascomycota (45038) Arthropoda (42332) Streptophyta (37017) Chordata (26777) Chytridiomycota (19247) Mucoromycota (19237) Chlorophyta (16494) Zoopagomycota (15223) Annelida (11312) Cnidaria (8473) Apicomplexa (8102) Nematoda (7408) Mollusca (5314) Porifera (5139) Blastocladiomycota (4258) Bacillariophyta (4099) Placozoa (3805) (1330) Microsporidia (548)
3300036242	rRNA depletion	46855	0.722696	3	Streptophyta (14586) Basidiomycota (2488) Ascomycota (754) Annelida (99) Apicomplexa (43) Arthropoda (26) Chlorophyta (26) Chordata (20) Chytridiomycota (16) (14) Mucoromycota (14) Porifera (11) Evosea (10) Zoopagomycota (9) unclassified (9) Cnidaria (6) Euglenozoa (6) Nematoda (4) Oomycota (3) Parabasalia (3) Heterolobosea (2) Mollusca (2) Blastocladiomycota (1) Haptista (1) Microsporidia (1) Perkinsozoa (1) Placozoa (1)
3300031060	rRNA depletion	44889	0.718282	3	Ascomycota (18827) Basidiomycota (1322) unclassified (1085) Streptophyta (211) Apicomplexa (69) Arthropoda (49) Zoopagomycota (47) Chlorophyta (44) Mucoromycota (43) Chordata (42) Chytridiomycota (42) Blastocladiomycota (15) (10) Annelida (9) Porifera (8) Bacillariophyta (7) Placozoa (7) Cnidaria (6) Mollusca (5) Nematoda (5)
3300032976	rRNA depletion	292047	0.691941	3	Streptophyta (57503) Arthropoda (3170) Ascomycota (3090) Ciliophora (1988) Evosea (1965) Basidiomycota (1362) Chordata (1031) Chlorophyta (663) unclassified (504) Annelida (400) Chytridiomycota (396) Oomycota (357) Cnidaria (298) Mollusca (272) Heterolobosea (256) Porifera (175) Apicomplexa (126) Haptista (125) Placozoa (118) (116) Blastocladiomycota (112) Bacillariophyta (104) Perkinsozoa (93) Nematoda (86) Euglenozoa (71) Parabasalia (22) Fornicata (7) Microsporidia (3)
3300030797	rRNA depletion	43819	0.675799	3	Ascomycota (15754) Basidiomycota (2396) unclassified (429) Nematoda (408) Arthropoda (141) Streptophyta (139) Chordata (95) Chytridiomycota (75) Mucoromycota (70) Chlorophyta (51) Zoopagomycota (49) Annelida (43) (30) Cnidaria (30) Apicomplexa (27) Blastocladiomycota (20) Mollusca (15) Porifera (15) Bacillariophyta (9) Placozoa (8) Microsporidia (3)
3300010976	NA	818556	0.67226	3	Chytridiomycota (49362) Evosea (33237) Ciliophora (29665) Parabasalia (26906) Streptophyta (12193) Chordata (8547) Ascomycota (7625) Arthropoda (6869) unclassified (5842) Chlorophyta (5593) Apicomplexa (4388) Heterolobosea (3131) Oomycota (3034) (2738) Annelida (2731) Basidiomycota (2083) Cnidaria (1974) Blastocladiomycota (1961) Porifera (1728) Perkinsozoa (1657) Mollusca (1488) Placozoa (1217) Euglenozoa (982) Nematoda (887) Bacillariophyta (871) Haptista (773) Fornicata (558) Microsporidia (322) Imbricatea (1)
3300031103	rRNA depletion	99756	0.66116	3	Ascomycota (35914) Basidiomycota (5537) unclassified (2191) Arthropoda (847) Nematoda (741) Chordata (445) Streptophyta (413) Chlorophyta (211) Annelida (171) Chytridiomycota (154) Mucoromycota (135) Apicomplexa (131) Zoopagomycota (117) Cnidaria (82) Mollusca (80) (55) Porifera (52) Blastocladiomycota (46) Placozoa (39) Bacillariophyta (27) Microsporidia (2)
3300031426	rRNA depletion	68569	0.639416	3	Ascomycota (5703) unclassified (1561) Basidiomycota (334) Streptophyta (161) Chlorophyta (54) Apicomplexa (50) Arthropoda (50) Chordata (45) Nematoda (16) Blastocladiomycota (15) Chytridiomycota (12) Annelida (11) Bacillariophyta (11) Placozoa (10) Porifera (10) Cnidaria (6) (4) Mollusca (3)
3300030864	rRNA depletion	90952	0.625453	3	Ascomycota (24790) Basidiomycota (8385) unclassified (1876) Arthropoda (1343) Nematoda (663) Chordata (653) Streptophyta (470) Annelida (363) Chlorophyta (215) Mollusca (211) Chytridiomycota (207) Mucoromycota (174) Apicomplexa (144) Zoopagomycota (137) Cnidaria (120) (85) Porifera (75) Placozoa (58) Blastocladiomycota (53) Bacillariophyta (46) Microsporidia (11)
3300030923	Total RNA	906698	0.619003	3	Basidiomycota (73095) unclassified (64244) Ascomycota (40437) Streptophyta (23640) Arthropoda (14116) Chordata (13123) Mucoromycota (12147) Chytridiomycota (10820) Chlorophyta (9560) Zoopagomycota (8408) Cnidaria (5145) Annelida (4964) Nematoda (4593) Apicomplexa (4278) Porifera (2813) Bacillariophyta (2540) Blastocladiomycota (2385) Mollusca (2344) Placozoa (1975) (1465) Microsporidia (64)
3300030937	Total RNA	859384	0.618081	3	Basidiomycota (79446) Ascomycota (52507) unclassified (40632) Streptophyta (16558) Arthropoda (14091) Mucoromycota (13480) Chordata (10468) Chytridiomycota (7775) Chlorophyta (6442) Zoopagomycota (6272) Annelida (4137) Cnidaria (3636) Apicomplexa (2954) Nematoda (2786) Porifera (2052) Mollusca (1909) Blastocladiomycota (1748) Bacillariophyta (1463) Placozoa (1382) (1151) Microsporidia (265)
3300030968	Total RNA	1540104	0.616313	3	Basidiomycota (114226) unclassified (57085) Ascomycota (51831) Streptophyta (28146) Arthropoda (22831) Chordata (19431) Nematoda (15316) Mucoromycota (13387) Chytridiomycota (11567) Chlorophyta (10623) Annelida (10095) Zoopagomycota (9407) Cnidaria (5865) Apicomplexa (4555) Mollusca (4351) Porifera (3265) Bacillariophyta (2709) Blastocladiomycota (2696) Placozoa (2529) (863) Microsporidia (204)
3300021847	rRNA depletion	162969	0.602377	3	Bacillariophyta (34277) Chlorophyta (2475) Streptophyta (2258) Arthropoda (2195) Chordata (2177) unclassified (1904) Oomycota (1860) Ciliophora (1280) Annelida (1084) Mollusca (792) Chytridiomycota (600) Ascomycota (571) Cnidaria (502) Haptista (398) Basidiomycota (376) (365) Apicomplexa (363) Placozoa (193) Nematoda (177) Porifera (175) Evosea (146) Perkinsozoa (145) Heterolobosea (102) Microsporidia (89) Blastocladiomycota (87) Euglenozoa (68) Parabasalia (33) Imbricatea (25) Fornicata (14)
3300030796	rRNA depletion	80559	0.577543	3	Ascomycota (30678) Basidiomycota (3464) unclassified (444) Nematoda (170) Streptophyta (107) Arthropoda (73) Chordata (55) Chlorophyta (54) Apicomplexa (47) Chytridiomycota (47) Mucoromycota (40) Zoopagomycota (36) Annelida (29) (25) Cnidaria (17) Porifera (13) Blastocladiomycota (11) Bacillariophyta (5) Mollusca (5) Placozoa (5) Microsporidia (1)
3300030935	Total RNA	1979477	0.568814	3	Basidiomycota (90822) unclassified (82818) Arthropoda (55636) Ascomycota (47755) Streptophyta (34166) Chordata (29463) Mucoromycota (16933) Chytridiomycota (16541) Annelida (13993) Chlorophyta (13821) Zoopagomycota (12505) Nematoda (9820) Cnidaria (8464) Apicomplexa (7788) Mollusca (6605) Porifera (5065) Placozoa (3837) Blastocladiomycota (3498) Bacillariophyta (3321) (1573) Microsporidia (245)
3300002654	rRNA depletion	16364	0.556627	3	Ascomycota (531) Basidiomycota (219) Evosea (198) Streptophyta (145) Chordata (121) Arthropoda (90) Annelida (64) unclassified (52) Chlorophyta (46) Cnidaria (44) Apicomplexa (22) Chytridiomycota (20) Porifera (17) Heterolobosea (15) Mollusca (14) Nematoda (10) Oomycota (10) Euglenozoa (6) Haptista (6) Placozoa (6) (5) Blastocladiomycota (5) Bacillariophyta (3) Ciliophora (3) Perkinsozoa (3) Parabasalia (1)
3300030776	Total RNA	965606	0.515915	3	Basidiomycota (86693) Ascomycota (27467) unclassified (27400) Streptophyta (17818) Arthropoda (9353) Chordata (8236) Nematoda (7664) Mucoromycota (5634) Chytridiomycota (5605) Chlorophyta (4987) Zoopagomycota (4352) Annelida (3868) Cnidaria (2747) Apicomplexa (2390) Mollusca (1704) Porifera (1607) Blastocladiomycota (1341) Bacillariophyta (1305) Placozoa (1185) (296) Microsporidia (102)
3300013060	rRNA depletion	83529	0.487201	3	unclassified (4738) Chlorophyta (1621) Oomycota (1558) Arthropoda (1265) Bacillariophyta (1124) Streptophyta (1124) Chordata (491) Porifera (371) Perkinsozoa (353) Haptista (315) Ascomycota (210) Ciliophora (201) Cnidaria (175) Chytridiomycota (170) Annelida (149) Heterolobosea (123) Apicomplexa (119) Evosea (93) (80) Parabasalia (80) Placozoa (75) Basidiomycota (64) Mollusca (60) Nematoda (49) Blastocladiomycota (45) Euglenozoa (24) Fornicata (8) Microsporidia (3)
3300012780	rRNA depletion	479521	0.477262	3	Chlorophyta (15775) unclassified (14895) Arthropoda (9605) Oomycota (7216) Streptophyta (7185) Bacillariophyta (4536) Chordata (2843) Haptista (2813) Ciliophora (2350) Ascomycota (2186) (1273) Evosea (1091) Annelida (982) Chytridiomycota (979) Cnidaria (796) Porifera (713) Apicomplexa (643) Basidiomycota (630) Mollusca (565) Blastocladiomycota (504) Perkinsozoa (473) Heterolobosea (433) Euglenozoa (384) Placozoa (323) Parabasalia (261) Nematoda (166) Microsporidia (152) Fornicata (37) Imbricatea (11)
3300031022	Total RNA	899128	0.47353	3	Basidiomycota (68747) unclassified (38047) Ascomycota (36533) Streptophyta (16116) Mucoromycota (14274) Arthropoda (9949) Chordata (9253) Chytridiomycota (7539) Zoopagomycota (6300) Chlorophyta (6249) Nematoda (3722) Annelida (3488) Cnidaria (3417) Apicomplexa (2665) Porifera (1867) Blastocladiomycota (1686) Mollusca (1639) Bacillariophyta (1377) Placozoa (1253) (806) Microsporidia (57)
3300012962	rRNA depletion	226248	0.427138	3	Bacillariophyta (15109) Arthropoda (5681) Chlorophyta (5367) Chordata (3133) unclassified (2947) Streptophyta (2671) Ciliophora (2559) Annelida (1542) Oomycota (1152) Perkinsozoa (1000) Mollusca (996) Ascomycota (877) Haptista (857) (717) Cnidaria (631) Apicomplexa (603) Chytridiomycota (480) Euglenozoa (379) Evosea (336) Porifera (274) Nematoda (268) Placozoa (241) Heterolobosea (224) Basidiomycota (193) Blastocladiomycota (189) Parabasalia (70) Imbricatea (40) Microsporidia (32) Fornicata (17)
3300002664	rRNA depletion	18426	0.392526	3	Ascomycota (543) Basidiomycota (262) Streptophyta (117) Arthropoda (101) Chordata (86) Annelida (83) Evosea (59) Chlorophyta (55) Cnidaria (49) unclassified (44) Nematoda (19) Apicomplexa (16) Chytridiomycota (14) Porifera (11) Mollusca (9) Perkinsozoa (9) (8) Haptista (8) Placozoa (7) Bacillariophyta (6) Oomycota (6) Blastocladiomycota (4) Ciliophora (4) Euglenozoa (4) Heterolobosea (4) Fornicata (1) Parabasalia (1)
3300021283	rRNA depletion	106736	0.384473	3	Bacillariophyta (9461) Arthropoda (3227) Annelida (917) Streptophyta (653) Chordata (623) Chlorophyta (348) unclassified (314) Mollusca (218) Evosea (126) Oomycota (117) Cnidaria (113) Ascomycota (103) Haptista (93) Ciliophora (72) (62) Placozoa (59) Basidiomycota (49) Porifera (49) Chytridiomycota (41) Euglenozoa (35) Nematoda (32) Perkinsozoa (30) Apicomplexa (22) Heterolobosea (18) Blastocladiomycota (13) Parabasalia (8) Fornicata (3) Microsporidia (2) Imbricatea (1)
3300002653	rRNA depletion	16157	0.376585	3	Ascomycota (726) Arthropoda (128) Streptophyta (117) Basidiomycota (81) Chordata (60) Chlorophyta (49) Evosea (49) Cnidaria (35) unclassified (26) Annelida (25) Chytridiomycota (19) Haptista (16) Nematoda (16) Apicomplexa (14) Porifera (11) Placozoa (10) (9) Oomycota (7) Ciliophora (6) Perkinsozoa (6) Mollusca (5) Blastocladiomycota (3) Euglenozoa (3) Heterolobosea (3) Bacillariophyta (2) Parabasalia (1)
3300036316	Total RNA	265946	0.374349	3	Ciliophora (15972) Chytridiomycota (5618) Apicomplexa (3615) Ascomycota (3180) Streptophyta (2802) Chordata (1955) Basidiomycota (1678) Evosea (1649) unclassified (1591) Arthropoda (1444) Chlorophyta (1279) Mucoromycota (1090) Parabasalia (1088) Oomycota (1023) Perkinsozoa (792) Heterolobosea (740) Zoopagomycota (736) Annelida (539) Euglenozoa (452) Mollusca (417) Cnidaria (383) Porifera (332) (329) Placozoa (280) Nematoda (261) Bacillariophyta (245) Blastocladiomycota (175) Haptista (104) Fornicata (100) Microsporidia (76)
3300012699	rRNA depletion	176064	0.351279	3	unclassified (6462) Arthropoda (5958) Chlorophyta (3995) Streptophyta (2641) Oomycota (2516) Chordata (1832) Perkinsozoa (1415) Chytridiomycota (1246) Bacillariophyta (1171) Haptista (652) Ciliophora (618) Cnidaria (614) Ascomycota (571) Annelida (565) Porifera (502) Apicomplexa (372) Mollusca (365) Evosea (250) Placozoa (242) Heterolobosea (185) (172) Blastocladiomycota (168) Basidiomycota (163) Nematoda (107) Euglenozoa (89) Parabasalia (49) Fornicata (25) Microsporidia (21)
3300012690	rRNA depletion	99209	0.343478	3	Arthropoda (3737) unclassified (2781) Chlorophyta (2019) Streptophyta (1399) Oomycota (1171) Perkinsozoa (972) Chordata (756) Bacillariophyta (583) Chytridiomycota (472) Ascomycota (393) Haptista (351) Ciliophora (328) Porifera (275) Cnidaria (256) Apicomplexa (236) Annelida (215) Mollusca (111) Evosea (101) Placozoa (97) Blastocladiomycota (94) (90) Heterolobosea (90) Basidiomycota (80) Euglenozoa (45) Nematoda (42) Fornicata (17) Parabasalia (16) Microsporidia (5)
3300016678	rRNA depletion	51463	0.342876	3	unclassified (2744) Chlorophyta (911) Oomycota (856) Bacillariophyta (575) Streptophyta (466) Arthropoda (230) Chordata (223) Haptista (161) Porifera (148) Cnidaria (109) Ascomycota (94) Ciliophora (83) Annelida (66) Chytridiomycota (64) Heterolobosea (59) (51) Placozoa (50) Parabasalia (34) Evosea (29) Perkinsozoa (26) Basidiomycota (25) Mollusca (25) Apicomplexa (24) Blastocladiomycota (20) Fornicata (19) Euglenozoa (18) Nematoda (14) Microsporidia (2)
3300018824	NA	480797	0.339736	3	unclassified (9832) Chlorophyta (8341) Streptophyta (4904) Perkinsozoa (4885) Bacillariophyta (4391) Oomycota (4020) Haptista (3853) Arthropoda (3848) Ciliophora (3104) Chordata (2892) Ascomycota (1638) Apicomplexa (1496) Annelida (1080) Chytridiomycota (903) Cnidaria (729) Mollusca (654) Basidiomycota (524) Heterolobosea (514) Porifera (441) Evosea (432) Euglenozoa (385) Placozoa (360) Blastocladiomycota (309) Nematoda (259) (239) Parabasalia (139) Fornicata (41) Microsporidia (37) Imbricatea (24)
3300012518	rRNA depletion	465716	0.314092	3	Arthropoda (18223) Bacillariophyta (15447) Chlorophyta (6452) unclassified (6100) Chordata (5582) Streptophyta (4877) Ciliophora (4168) Oomycota (2831) Haptista (2680) Perkinsozoa (1800) Annelida (1725) Ascomycota (1469) Mollusca (1271) (1081) Apicomplexa (1011) Cnidaria (996) Chytridiomycota (615) Porifera (479) Evosea (399) Placozoa (365) Basidiomycota (313) Heterolobosea (286) Blastocladiomycota (261) Nematoda (240) Euglenozoa (221) Parabasalia (133) Imbricatea (96) Microsporidia (72) Fornicata (41)
3300036424	rRNA depletion	199432	0.237228	3	Annelida (5526) Bacillariophyta (3530) Chordata (1838) Arthropoda (1313) Mollusca (1035) Streptophyta (721) Evosea (440) Ascomycota (414) unclassified (377) Nematoda (354) Chlorophyta (318) Basidiomycota (315) Cnidaria (313) Chytridiomycota (245) Mucoromycota (203) Apicomplexa (197) Porifera (182) Zoopagomycota (153) Euglenozoa (147) Oomycota (130) (129) Placozoa (122) Heterolobosea (114) Haptista (71) Blastocladiomycota (56) Ciliophora (56) Perkinsozoa (47) Parabasalia (18) Fornicata (7) Microsporidia (3)
3300007534	rRNA depletion	766508	0.232734	3	Arthropoda (16746) Bacillariophyta (9642) unclassified (7379) Streptophyta (7285) Chlorophyta (7017) Chordata (6402) Ciliophora (5358) Evosea (2794) Perkinsozoa (2477) Oomycota (2444) Ascomycota (2428) Annelida (2369) Chytridiomycota (2194) Cnidaria (1963) Haptista (1915) Mollusca (1703) Apicomplexa (1191) Porifera (1023) Heterolobosea (904) Placozoa (784) Basidiomycota (771) Blastocladiomycota (695) (655) Euglenozoa (650) Nematoda (469) Parabasalia (197) Imbricatea (87) Fornicata (37) Microsporidia (35)
3300036157	rRNA depletion	76497	0.230143	3	Bacillariophyta (5166) Streptophyta (339) Arthropoda (216) Nematoda (213) Chlorophyta (164) unclassified (155) Chordata (129) Basidiomycota (78) Ascomycota (69) Apicomplexa (57) Annelida (52) Chytridiomycota (52) Haptista (51) Oomycota (45) (40) Evosea (37) Ciliophora (32) Cnidaria (28) Mucoromycota (28) Mollusca (25) Placozoa (23) Zoopagomycota (22) Euglenozoa (21) Porifera (17) Blastocladiomycota (11) Heterolobosea (11) Perkinsozoa (11) Parabasalia (5) Fornicata (2) Imbricatea (2) Microsporidia (2)
3300036150	rRNA depletion	114925	0.217213	3	Bacillariophyta (3083) Annelida (1547) Chordata (779) Arthropoda (714) Nematoda (671) Streptophyta (458) Mollusca (437) Chlorophyta (226) unclassified (214) Ascomycota (175) Basidiomycota (159) Cnidaria (152) Evosea (147) Apicomplexa (101) Chytridiomycota (83) Mucoromycota (81) Oomycota (71) (70) Porifera (63) Placozoa (51) Zoopagomycota (51) Haptista (49) Ciliophora (47) Euglenozoa (45) Heterolobosea (32) Perkinsozoa (21) Blastocladiomycota (18) Parabasalia (9) Imbricatea (2) Fornicata (1) Microsporidia (1)
3300036124	rRNA depletion	96478	0.205684	3	Bacillariophyta (5673) Annelida (1918) Arthropoda (1893) Chordata (422) Chlorophyta (364) Mollusca (216) unclassified (165) Streptophyta (148) Ascomycota (100) Haptista (79) Oomycota (71) Basidiomycota (61) Cnidaria (59) Chytridiomycota (48) (38) Apicomplexa (38) Mucoromycota (27) Porifera (20) Ciliophora (19) Placozoa (19) Evosea (16) Nematoda (13) Zoopagomycota (13) Blastocladiomycota (9) Perkinsozoa (7) Euglenozoa (6) Heterolobosea (5) Parabasalia (5)
3300028137	rRNA depletion	923148	0.204098	3	unclassified (37546) Chlorophyta (26916) Streptophyta (6389) Bacillariophyta (4261) Ascomycota (3211) (2987) Apicomplexa (2786) Phaeophyceae (2445) Chordata (2293) Basidiomycota (2222) Arthropoda (1852) Chytridiomycota (1382) Mucoromycota (1092) Zoopagomycota (854) Cnidaria (694) Annelida (649) Porifera (494) Placozoa (492) Mollusca (353) Blastocladiomycota (297) Nematoda (200) Microsporidia (43)
3300012763	rRNA depletion	224184	0.191181	3	unclassified (4969) Oomycota (2166) Streptophyta (1956) Chlorophyta (1459) Ciliophora (1454) Bacillariophyta (1141) Ascomycota (885) Chordata (772) Arthropoda (638) Perkinsozoa (525) Haptista (498) (450) Apicomplexa (443) Chytridiomycota (307) Cnidaria (291) Evosea (278) Heterolobosea (225) Annelida (219) Porifera (201) Basidiomycota (151) Euglenozoa (130) Placozoa (122) Mollusca (116) Blastocladiomycota (112) Nematoda (67) Parabasalia (47) Microsporidia (23) Fornicata (22) Imbricatea (2)
3300031097	rRNA depletion	149004	0.167121	3	Ascomycota (7466) Streptophyta (3577) Basidiomycota (682) Mucoromycota (468) Arthropoda (434) unclassified (331) Chlorophyta (201) Nematoda (102) Chordata (98) Apicomplexa (71) Chytridiomycota (70) Zoopagomycota (38) Cnidaria (37) Annelida (33) (31) Mollusca (20) Bacillariophyta (18) Porifera (16) Placozoa (14) Blastocladiomycota (11)
3300030916	Total RNA	2221057	0.160118	3	Basidiomycota (56668) Ascomycota (26416) unclassified (23911) Streptophyta (15207) Arthropoda (10751) Chordata (8194) Nematoda (6374) Annelida (5194) Chytridiomycota (4947) Mucoromycota (4367) Chlorophyta (4287) Zoopagomycota (3247) Cnidaria (2683) Apicomplexa (2385) Mollusca (1816) Porifera (1615) Bacillariophyta (1051) Placozoa (1048) Blastocladiomycota (995) (337) Microsporidia (85)
3300036164	rRNA depletion	239525	0.154783	3	Bacillariophyta (5956) Annelida (1653) Chordata (976) Streptophyta (904) Arthropoda (836) unclassified (612) Ascomycota (484) Chlorophyta (460) Basidiomycota (431) Mollusca (404) Oomycota (340) Nematoda (337) Apicomplexa (268) Evosea (250) Chytridiomycota (222) Mucoromycota (210) Cnidaria (176) Ciliophora (140) Zoopagomycota (135) Porifera (123) Haptista (122) (120) Perkinsozoa (97) Placozoa (94) Euglenozoa (88) Heterolobosea (74) Blastocladiomycota (49) Parabasalia (21) Fornicata (11) Microsporidia (2) Imbricatea (1)
3300011052	rRNA depletion	85471	0.150781	3	Streptophyta (4251) Ascomycota (253) Arthropoda (18) Chytridiomycota (14) Chlorophyta (13) Chordata (12) Annelida (11) unclassified (11) Cnidaria (10) Evosea (10) Basidiomycota (8) Nematoda (6) Ciliophora (5) Apicomplexa (4) (3) Blastocladiomycota (3) Oomycota (3) Porifera (3) Fornicata (2) Mollusca (2) Bacillariophyta (1) Parabasalia (1)
3300028079	rRNA depletion	157405	0.147331	3	unclassified (7263) Streptophyta (1023) Chlorophyta (1002) Ascomycota (550) Chordata (539) Basidiomycota (494) Phaeophyceae (477) Chytridiomycota (356) Arthropoda (331) Mucoromycota (283) Bacillariophyta (263) Zoopagomycota (198) Cnidaria (194) Porifera (155) Annelida (146) Blastocladiomycota (118) Placozoa (97) Apicomplexa (90) Mollusca (85) (75) Nematoda (23) Microsporidia (3)
3300012751	rRNA depletion	155134	0.139781	3	unclassified (2566) Chlorophyta (1342) Streptophyta (1254) Bacillariophyta (884) Oomycota (694) Arthropoda (629) Chordata (600) Haptista (501) Ciliophora (411) (283) Ascomycota (237) Cnidaria (222) Porifera (205) Chytridiomycota (190) Apicomplexa (182) Annelida (178) Perkinsozoa (155) Mollusca (124) Heterolobosea (107) Evosea (83) Placozoa (78) Basidiomycota (57) Blastocladiomycota (55) Euglenozoa (51) Nematoda (40) Parabasalia (35) Imbricatea (18) Fornicata (11) Microsporidia (3)
3300024551	rRNA depletion	284008	0.126487	3	unclassified (8341) Chlorophyta (2435) Streptophyta (2070) Chordata (1228) Phaeophyceae (1004) Ascomycota (997) Arthropoda (685) Bacillariophyta (535) Chytridiomycota (519) Basidiomycota (463) Cnidaria (452) Annelida (306) Porifera (268) Blastocladiomycota (236) Apicomplexa (222) Placozoa (207) Mollusca (205) (195) Nematoda (59) Microsporidia (14)
3300026564	rRNA depletion	304529	0.12614	3	unclassified (7059) Chlorophyta (3107) Streptophyta (2639) Chordata (1279) Phaeophyceae (1098) Ascomycota (980) Arthropoda (810) Chytridiomycota (593) Basidiomycota (539) Bacillariophyta (534) Cnidaria (457) Annelida (326) Apicomplexa (297) Porifera (292) Blastocladiomycota (239) Mollusca (224) Placozoa (219) (207) Nematoda (64) Microsporidia (24)
3300026409	rRNA depletion	159939	0.122118	3	unclassified (4996) Chlorophyta (1172) Streptophyta (945) Chordata (496) Phaeophyceae (322) Arthropoda (308) Bacillariophyta (230) Ascomycota (224) Chytridiomycota (172) Cnidaria (162) Porifera (124) Annelida (120) Basidiomycota (99) Placozoa (80) Blastocladiomycota (78) Mollusca (71) (52) Apicomplexa (50) Nematoda (33) Microsporidia (8)
3300036152	rRNA depletion	240641	0.118472	3	Arthropoda (2982) Cnidaria (2189) Chordata (1732) unclassified (1263) Perkinsozoa (927) Chlorophyta (900) Streptophyta (687) Haptista (643) Bacillariophyta (626) Annelida (459) Ascomycota (386) Apicomplexa (356) Oomycota (337) Mollusca (312) Basidiomycota (287) Porifera (263) Ciliophora (184) Chytridiomycota (163) Placozoa (133) (116) Mucoromycota (113) Zoopagomycota (90) Nematoda (79) Euglenozoa (57) Blastocladiomycota (35) Evosea (32) Heterolobosea (28) Parabasalia (11) Fornicata (9) Microsporidia (2)
3300021307	rRNA depletion	195942	0.118226	3	Ascomycota (7597) Streptophyta (190) Arthropoda (143) Basidiomycota (133) Evosea (99) Chordata (84) Chlorophyta (61) unclassified (45) Chytridiomycota (41) Cnidaria (30) Nematoda (30) Oomycota (30) Annelida (23) Porifera (17) Heterolobosea (15) Bacillariophyta (14) Haptista (14) Placozoa (13) Mollusca (12) Apicomplexa (11) Blastocladiomycota (10) Ciliophora (10) Perkinsozoa (10) Parabasalia (7) (6) Euglenozoa (5) Microsporidia (2) Fornicata (1)
3300024535	rRNA depletion	307776	0.115451	3	unclassified (3095) Chlorophyta (2480) Streptophyta (2224) Oomycota (1748) Chordata (1326) Euglenozoa (1221) Ascomycota (1118) Arthropoda (744) Evosea (618) Ciliophora (592) Bacillariophyta (568) Chytridiomycota (543) Cnidaria (485) Basidiomycota (473) Haptista (468) Heterolobosea (448) (399) Annelida (305) Apicomplexa (298) Porifera (252) Blastocladiomycota (227) Placozoa (209) Mollusca (208) Perkinsozoa (203) Parabasalia (89) Nematoda (79) Microsporidia (28) Fornicata (15) Imbricatea (1)
3300010855	rRNA depletion	186800	0.111048	3	Ascomycota (6488) Streptophyta (653) Basidiomycota (426) Arthropoda (255) Chytridiomycota (249) Chlorophyta (218) unclassified (174) Chordata (150) Oomycota (149) Blastocladiomycota (75) Annelida (70) Evosea (70) Ciliophora (46) Bacillariophyta (45) Cnidaria (35) Apicomplexa (33) Heterolobosea (33) Mollusca (30) Haptista (27) Porifera (27) (25) Nematoda (24) Placozoa (19) Perkinsozoa (15) Euglenozoa (9) Parabasalia (4) Microsporidia (1)
3300036505	rRNA depletion	156074	0.108324	3	Streptophyta (4566) Bacillariophyta (584) Annelida (511) Ascomycota (393) Arthropoda (215) Basidiomycota (203) Chordata (191) unclassified (185) Chlorophyta (167) Mucoromycota (158) Apicomplexa (152) Evosea (112) Euglenozoa (92) Chytridiomycota (89) Oomycota (72) Mollusca (66) Nematoda (63) Ciliophora (60) Cnidaria (58) Zoopagomycota (52) Perkinsozoa (49) Heterolobosea (44) Porifera (35) (33) Placozoa (31) Haptista (29) Blastocladiomycota (27) Parabasalia (8) Fornicata (4) Microsporidia (2) Imbricatea (1)
3300032599	Total RNA	158636	0.107345	3	Chytridiomycota (1776) Ciliophora (1060) Parabasalia (573) Evosea (529) Streptophyta (488) Chordata (282) Ascomycota (273) unclassified (212) Arthropoda (202) Chlorophyta (185) Apicomplexa (160) Oomycota (106) Annelida (91) Perkinsozoa (81) Heterolobosea (79) Fornicata (56) Basidiomycota (55) Cnidaria (51) Euglenozoa (44) Nematoda (37) Mollusca (31) Bacillariophyta (30) Porifera (30) Placozoa (27) Blastocladiomycota (24) Haptista (18) (14) Microsporidia (5)
3300021316	rRNA depletion	384027	0.103221	3	Annelida (7353) Arthropoda (3223) Bacillariophyta (2936) Chordata (2767) Mollusca (1659) Streptophyta (670) Cnidaria (524) Chlorophyta (420) Porifera (265) unclassified (265) Ascomycota (218) Evosea (175) Oomycota (152) Ciliophora (123) Placozoa (107) Nematoda (95) (90) Basidiomycota (90) Chytridiomycota (86) Haptista (56) Blastocladiomycota (41) Apicomplexa (40) Perkinsozoa (40) Euglenozoa (37) Heterolobosea (35) Parabasalia (22) Fornicata (3) Imbricatea (2) Microsporidia (1)
3300026439	rRNA depletion	236021	0.0991854	3	unclassified (5785) Chlorophyta (2495) Streptophyta (1515) Chordata (797) Phaeophyceae (597) Ascomycota (570) Arthropoda (460) Basidiomycota (306) Bacillariophyta (287) Chytridiomycota (272) Cnidaria (239) Annelida (197) Apicomplexa (170) Placozoa (153) Porifera (150) (134) Blastocladiomycota (130) Mollusca (127) Nematoda (51) Microsporidia (17)
3300024568	rRNA depletion	407978	0.0962225	3	unclassified (4636) Oomycota (2142) Chlorophyta (1884) Euglenozoa (1795) Streptophyta (1747) Bacillariophyta (1101) Chordata (1009) Arthropoda (688) Ascomycota (604) Haptista (504) Evosea (469) Perkinsozoa (438) Ciliophora (406) Heterolobosea (401) Chytridiomycota (388) Cnidaria (383) Annelida (316) Porifera (303) Mollusca (193) Basidiomycota (189) Placozoa (179) Blastocladiomycota (163) Apicomplexa (148) (117) Parabasalia (85) Nematoda (82) Fornicata (19) Microsporidia (8) Imbricatea (1)
3300026435	rRNA depletion	217965	0.0941308	3	unclassified (3505) Streptophyta (1561) Chlorophyta (1552) Phaeophyceae (708) Chordata (674) Bacillariophyta (518) Arthropoda (373) Chytridiomycota (348) Ascomycota (303) Cnidaria (228) Porifera (143) Annelida (141) (133) Basidiomycota (128) Placozoa (122) Blastocladiomycota (110) Mollusca (107) Apicomplexa (83) Nematoda (50) Microsporidia (5)
3300012524	rRNA depletion	529156	0.0910031	3	Arthropoda (6234) unclassified (4360) Bacillariophyta (3633) Chlorophyta (3629) Chordata (1814) Streptophyta (1700) Haptista (1354) Oomycota (1220) Ciliophora (1216) Perkinsozoa (688) Annelida (610) Ascomycota (575) (479) Cnidaria (425) Mollusca (424) Apicomplexa (372) Chytridiomycota (240) Porifera (194) Basidiomycota (159) Placozoa (149) Evosea (123) Euglenozoa (104) Heterolobosea (102) Blastocladiomycota (87) Nematoda (86) Parabasalia (63) Fornicata (22) Microsporidia (10)
3300002677	rRNA depletion	37552	0.0901023	3	Ascomycota (264) Annelida (203) Arthropoda (139) Streptophyta (125) Chordata (92) Basidiomycota (76) Chlorophyta (72) Cnidaria (66) unclassified (55) Chytridiomycota (20) Mollusca (20) Porifera (19) Blastocladiomycota (18) Evosea (18) Apicomplexa (16) Haptista (15) Nematoda (14) Heterolobosea (9) Oomycota (9) Ciliophora (8) Placozoa (8) (7) Bacillariophyta (6) Euglenozoa (6) Parabasalia (4) Perkinsozoa (4) Fornicata (1)
3300013052	NA	66973	0.0882308	3	Streptophyta (978) Ascomycota (115) Euglenozoa (85) Arthropoda (62) Basidiomycota (46) Evosea (42) unclassified (40) Chlorophyta (38) Chordata (34) Chytridiomycota (26) Annelida (17) Ciliophora (16) Blastocladiomycota (14) Nematoda (13) Oomycota (13) Cnidaria (12) Apicomplexa (11) Porifera (11) Bacillariophyta (7) Heterolobosea (7) Mollusca (5) Perkinsozoa (4) Parabasalia (3) Placozoa (3) Haptista (2) Microsporidia (1)
3300024553	rRNA depletion	274199	0.0870763	3	unclassified (2306) Chlorophyta (1528) Oomycota (1418) Streptophyta (1242) Ciliophora (887) Chordata (588) Bacillariophyta (501) Arthropoda (368) Ascomycota (282) Chytridiomycota (275) Evosea (257) Euglenozoa (249) Cnidaria (230) Haptista (207) Heterolobosea (182) Annelida (171) (158) Porifera (131) Perkinsozoa (120) Mollusca (107) Placozoa (96) Blastocladiomycota (91) Basidiomycota (88) Apicomplexa (78) Nematoda (53) Parabasalia (36) Fornicata (8) Microsporidia (4) Imbricatea (2)
3300024337	rRNA depletion	1671749	0.0792698	3	Ciliophora (23024) Streptophyta (11918) Evosea (7962) Chytridiomycota (7044) Chordata (3725) Ascomycota (3008) Arthropoda (2737) Apicomplexa (2666) Parabasalia (2648) unclassified (2138) Chlorophyta (1795) Heterolobosea (1484) Oomycota (1400) Annelida (1181) Perkinsozoa (872) Cnidaria (697) Porifera (666) Mollusca (637) Euglenozoa (545) Basidiomycota (522) Placozoa (464) Nematoda (393) (390) Bacillariophyta (334) Haptista (326) Blastocladiomycota (322) Fornicata (169) Microsporidia (169) Imbricatea (2)
3300006644	rRNA depletion	285310	0.0775421	3	Evosea (1178) Ciliophora (1101) Streptophyta (1036) Arthropoda (968) Chordata (944) Ascomycota (809) unclassified (691) Chlorophyta (470) Cnidaria (394) Chytridiomycota (357) Annelida (337) Oomycota (280) Heterolobosea (263) Basidiomycota (243) Porifera (216) Apicomplexa (210) Mollusca (160) Euglenozoa (146) Haptista (130) Bacillariophyta (124) Nematoda (110) Blastocladiomycota (96) Placozoa (95) Perkinsozoa (91) (90) Parabasalia (85) Fornicata (14) Microsporidia (14) Imbricatea (1)
3300020014	rRNA depletion	452966	0.077019	3	Chlorophyta (12493) Streptophyta (2985) unclassified (1310) Ciliophora (1262) Bacillariophyta (683) Oomycota (626) (535) Ascomycota (392) Chordata (387) Arthropoda (340) Perkinsozoa (303) Haptista (262) Apicomplexa (252) Chytridiomycota (161) Cnidaria (118) Annelida (113) Evosea (108) Basidiomycota (99) Porifera (96) Heterolobosea (93) Blastocladiomycota (73) Mollusca (62) Placozoa (62) Euglenozoa (52) Parabasalia (32) Nematoda (31) Fornicata (18) Microsporidia (7) Imbricatea (2)
3300009196	NA	1237434	0.0767766	3	Ciliophora (7546) Arthropoda (4621) Chordata (4523) Streptophyta (2940) Annelida (2392) Chlorophyta (1757) Evosea (1755) Ascomycota (1706) unclassified (1608) Mollusca (1463) Cnidaria (1051) Oomycota (856) Chytridiomycota (825) Euglenozoa (720) Porifera (667) Nematoda (618) Basidiomycota (596) Heterolobosea (585) Apicomplexa (573) Placozoa (471) Haptista (354) Perkinsozoa (333) Blastocladiomycota (325) Bacillariophyta (306) (160) Parabasalia (132) Microsporidia (45) Fornicata (36) Imbricatea (2)
3300035299	Total RNA	195487	0.0642764	3	Annelida (1364) Bacillariophyta (1220) Ciliophora (907) Streptophyta (334) Arthropoda (179) Chlorophyta (176) Nematoda (146) Ascomycota (141) Chordata (128) unclassified (120) Apicomplexa (111) Basidiomycota (97) (85) Mollusca (43) Oomycota (40) Perkinsozoa (40) Chytridiomycota (39) Haptista (39) Mucoromycota (30) Cnidaria (28) Evosea (28) Porifera (25) Zoopagomycota (24) Heterolobosea (21) Placozoa (15) Blastocladiomycota (14) Euglenozoa (13) Parabasalia (9) Imbricatea (8) Fornicata (4) Microsporidia (3)
3300023706	rRNA depletion	249849	0.0638889	3	Chlorophyta (6194) Streptophyta (738) Ciliophora (475) unclassified (406) Bacillariophyta (237) Arthropoda (196) Chordata (186) (173) Oomycota (167) Ascomycota (135) Haptista (100) Perkinsozoa (82) Chytridiomycota (59) Apicomplexa (56) Cnidaria (56) Annelida (51) Evosea (51) Basidiomycota (48) Porifera (44) Heterolobosea (37) Blastocladiomycota (26) Placozoa (26) Mollusca (25) Nematoda (25) Parabasalia (18) Euglenozoa (12) Fornicata (6) Microsporidia (3)
3300012772	rRNA depletion	298674	0.0637048	3	unclassified (1940) Streptophyta (1668) Bacillariophyta (1289) Chlorophyta (1121) Oomycota (771) Chordata (507) Haptista (498) Ciliophora (496) Arthropoda (478) Ascomycota (353) (258) Perkinsozoa (219) Cnidaria (194) Apicomplexa (184) Chytridiomycota (183) Imbricatea (169) Porifera (160) Heterolobosea (126) Annelida (122) Euglenozoa (111) Evosea (109) Placozoa (82) Basidiomycota (72) Mollusca (66) Blastocladiomycota (54) Parabasalia (41) Nematoda (39) Fornicata (14) Microsporidia (1)
3300016776	rRNA depletion	662928	0.0629531	3	Chlorophyta (20228) Streptophyta (1566) Ciliophora (1124) unclassified (986) (479) Bacillariophyta (445) Oomycota (441) Chordata (351) Ascomycota (350) Arthropoda (310) Haptista (222) Perkinsozoa (211) Apicomplexa (196) Cnidaria (141) Chytridiomycota (120) Basidiomycota (102) Annelida (100) Evosea (98) Porifera (75) Mollusca (69) Heterolobosea (68) Blastocladiomycota (62) Euglenozoa (54) Placozoa (36) Nematoda (33) Parabasalia (28) Fornicata (11) Microsporidia (10) Imbricatea (3)
3300006425	rRNA depletion	846565	0.0626781	3	Arthropoda (8373) Bacillariophyta (3561) Chordata (3216) Ciliophora (2387) Chlorophyta (2008) Ascomycota (1947) Streptophyta (1883) unclassified (1877) Mollusca (1333) Annelida (1189) Oomycota (739) Haptista (720) Cnidaria (631) Perkinsozoa (620) Apicomplexa (606) Porifera (412) Chytridiomycota (393) Evosea (371) (370) Basidiomycota (347) Heterolobosea (238) Parabasalia (196) Placozoa (192) Euglenozoa (175) Blastocladiomycota (131) Nematoda (116) Fornicata (49) Microsporidia (23) Imbricatea (6)
3300024342	NA	1721820	0.0603973	3	Ciliophora (15545) Streptophyta (13464) Chytridiomycota (8274) Evosea (6260) Ascomycota (4095) Apicomplexa (3055) Chordata (2581) Parabasalia (2068) Arthropoda (1834) unclassified (1665) Chlorophyta (1351) Basidiomycota (1040) Heterolobosea (1027) Oomycota (903) Annelida (763) Perkinsozoa (620) Cnidaria (504) Euglenozoa (455) Mollusca (442) Porifera (400) Blastocladiomycota (341) Placozoa (317) (300) Nematoda (286) Haptista (236) Bacillariophyta (211) Fornicata (145) Microsporidia (136) Imbricatea (1)
3300024856	rRNA depletion	313375	0.059333	3	unclassified (5284) Phaeophyceae (1237) Streptophyta (1044) Chlorophyta (862) Bacillariophyta (589) Ascomycota (542) Chordata (535) Arthropoda (341) Basidiomycota (260) Chytridiomycota (216) Cnidaria (173) Porifera (170) Apicomplexa (155) Annelida (150) (101) Blastocladiomycota (92) Mollusca (80) Placozoa (73) Nematoda (40) Microsporidia (3)
3300010876	rRNA depletion	1336284	0.0592989	3	Ascomycota (32069) Basidiomycota (653) Streptophyta (580) Chlorophyta (234) Chytridiomycota (228) Arthropoda (223) Chordata (185) (109) unclassified (99) Annelida (65) Porifera (60) Parabasalia (53) Haptista (51) Oomycota (51) Apicomplexa (47) Blastocladiomycota (46) Ciliophora (46) Cnidaria (46) Evosea (41) Nematoda (24) Mollusca (22) Perkinsozoa (16) Placozoa (15) Heterolobosea (13) Bacillariophyta (11) Euglenozoa (8) Fornicata (2)
3300036404	rRNA depletion	577618	0.0568703	3	Oomycota (7685) Ascomycota (5766) Mucoromycota (1021) Evosea (1008) Streptophyta (934) Basidiomycota (893) Chlorophyta (587) Chordata (385) unclassified (368) Chytridiomycota (325) Arthropoda (312) Zoopagomycota (284) Nematoda (234) Apicomplexa (181) Cnidaria (145) Bacillariophyta (123) Annelida (121) Heterolobosea (105) Porifera (101) Euglenozoa (97) Haptista (95) Blastocladiomycota (89) (81) Ciliophora (78) Mollusca (61) Placozoa (59) Perkinsozoa (43) Parabasalia (23) Fornicata (7)
3300006585	rRNA depletion	203608	0.0553536	3	Evosea (1605) Chordata (707) Streptophyta (696) Arthropoda (584) unclassified (432) Ascomycota (399) Chlorophyta (279) Chytridiomycota (248) Cnidaria (230) Heterolobosea (193) Oomycota (192) Annelida (189) Ciliophora (179) Parabasalia (164) Porifera (143) Mollusca (108) Basidiomycota (106) Placozoa (83) Blastocladiomycota (81) Haptista (76) Apicomplexa (72) Euglenozoa (53) (45) Bacillariophyta (43) Perkinsozoa (38) Nematoda (29) Microsporidia (5) Fornicata (3)
3300026573	rRNA depletion	509324	0.051988	3	unclassified (5156) Chlorophyta (3575) Phaeophyceae (1694) Streptophyta (1689) Arthropoda (756) Bacillariophyta (717) Chordata (707) Ascomycota (660) Chytridiomycota (389) Basidiomycota (357) Cnidaria (324) Apicomplexa (321) (250) Annelida (232) Porifera (207) Placozoa (114) Blastocladiomycota (106) Mollusca (96) Nematoda (61) Microsporidia (11)
3300010857	rRNA depletion	279018	0.0508905	3	Ascomycota (2106) Basidiomycota (490) Streptophyta (458) Chytridiomycota (144) Arthropoda (143) Chlorophyta (111) Chordata (109) unclassified (96) Evosea (94) Oomycota (67) Annelida (56) Cnidaria (48) Porifera (33) Ciliophora (31) (30) Nematoda (30) Apicomplexa (29) Blastocladiomycota (29) Heterolobosea (26) Haptista (23) Euglenozoa (17) Bacillariophyta (16) Perkinsozoa (15) Mollusca (14) Placozoa (10) Parabasalia (4) Microsporidia (1)
3300012781	rRNA depletion	491197	0.049579	3	unclassified (3327) Streptophyta (1958) Chlorophyta (1556) Bacillariophyta (1531) Oomycota (913) Chordata (794) Arthropoda (710) Haptista (616) Ascomycota (586) Ciliophora (406) Cnidaria (370) Porifera (339) Chytridiomycota (292) (262) Annelida (246) Imbricatea (189) Apicomplexa (182) Perkinsozoa (144) Evosea (143) Heterolobosea (136) Mollusca (122) Basidiomycota (121) Placozoa (101) Blastocladiomycota (82) Euglenozoa (81) Nematoda (68) Parabasalia (46) Fornicata (13) Microsporidia (9)
3300007323	rRNA depletion	375807	0.0494912	3	Streptophyta (767) Ciliophora (750) Evosea (744) Chordata (520) Arthropoda (514) unclassified (461) Chlorophyta (405) Ascomycota (312) Annelida (248) Oomycota (218) Chytridiomycota (211) Cnidaria (190) Heterolobosea (134) Basidiomycota (132) Porifera (128) Apicomplexa (113) Mollusca (103) Bacillariophyta (102) Placozoa (81) Blastocladiomycota (79) Haptista (77) Nematoda (73) (61) Perkinsozoa (56) Euglenozoa (55) Parabasalia (24) Fornicata (10) Microsporidia (3)
3300024543	rRNA depletion	257976	0.0475064	3	unclassified (3305) Chlorophyta (835) Streptophyta (813) Bacillariophyta (462) Phaeophyceae (347) Ascomycota (314) Chordata (262) (224) Arthropoda (216) Apicomplexa (194) Chytridiomycota (186) Basidiomycota (121) Cnidaria (94) Annelida (68) Mollusca (63) Porifera (57) Placozoa (52) Blastocladiomycota (49) Nematoda (25) Microsporidia (3)
3300002875	NA	34134	0.0466277	3	Ascomycota (196) Streptophyta (84) Chordata (71) Arthropoda (57) Chlorophyta (53) unclassified (45) Cnidaria (27) Haptista (22) Basidiomycota (19) Annelida (12) Apicomplexa (10) Euglenozoa (9) Evosea (9) Oomycota (9) Chytridiomycota (8) Ciliophora (7) Mollusca (6) Porifera (6) Blastocladiomycota (5) Nematoda (5) Perkinsozoa (5) Bacillariophyta (4) Heterolobosea (4) Parabasalia (3) (2) Fornicata (2) Placozoa (2)
3300034674	rRNA depletion	192180	0.0459249	3	Ascomycota (590) Mucoromycota (528) Oomycota (482) Evosea (479) Basidiomycota (380) Streptophyta (357) Chlorophyta (222) Chytridiomycota (166) Nematoda (164) unclassified (152) Arthropoda (139) Chordata (138) Zoopagomycota (103) Apicomplexa (102) Annelida (63) Cnidaria (55) Heterolobosea (52) Bacillariophyta (48) Haptista (47) Blastocladiomycota (40) Euglenozoa (39) Porifera (39) Ciliophora (38) Mollusca (38) Placozoa (31) Perkinsozoa (20) (15) Parabasalia (8) Fornicata (1)
3300035574	rRNA depletion	117841	0.0452766	3	Bacillariophyta (1004) Streptophyta (188) Ascomycota (125) Basidiomycota (112) Evosea (105) unclassified (102) Chlorophyta (94) Chordata (78) Arthropoda (75) Chytridiomycota (64) Apicomplexa (56) Ciliophora (54) Euglenozoa (53) Oomycota (51) Annelida (41) (40) Mucoromycota (36) Haptista (32) Zoopagomycota (27) Perkinsozoa (26) Porifera (26) Cnidaria (25) Placozoa (22) Heterolobosea (20) Blastocladiomycota (18) Imbricatea (17) Mollusca (15) Nematoda (7) Parabasalia (7) Fornicata (1)
3300012773	rRNA depletion	318840	0.0451487	3	unclassified (2108) Streptophyta (1014) Oomycota (933) Chlorophyta (901) Bacillariophyta (487) Chordata (451) Arthropoda (335) Ascomycota (269) Ciliophora (267) Haptista (195) Cnidaria (148) Chytridiomycota (131) Apicomplexa (126) (120) Annelida (113) Porifera (108) Evosea (103) Heterolobosea (98) Perkinsozoa (91) Basidiomycota (69) Blastocladiomycota (69) Placozoa (61) Euglenozoa (54) Mollusca (54) Parabasalia (35) Nematoda (32) Fornicata (11) Imbricatea (8) Microsporidia (5)
3300021947	rRNA depletion	297044	0.0447053	3	Ascomycota (904) Bacillariophyta (741) Streptophyta (460) Evosea (375) Arthropoda (368) Chordata (318) Chlorophyta (278) Euglenozoa (263) Ciliophora (255) unclassified (195) Annelida (164) Basidiomycota (133) Cnidaria (108) Mollusca (102) Apicomplexa (97) Chytridiomycota (88) Oomycota (70) Heterolobosea (57) Placozoa (55) Haptista (40) Perkinsozoa (36) (33) Porifera (33) Blastocladiomycota (30) Nematoda (25) Parabasalia (15) Microsporidia (3) Imbricatea (2) Fornicata (1)
3300035300	Total RNA	246253	0.0438808	3	Streptophyta (3812) Bacillariophyta (591) Ascomycota (155) Chlorophyta (111) Basidiomycota (103) Apicomplexa (83) unclassified (76) Arthropoda (65) Chordata (64) Evosea (44) Chytridiomycota (39) Annelida (35) Ciliophora (35) Haptista (35) Mucoromycota (35) Oomycota (30) (27) Zoopagomycota (24) Cnidaria (21) Heterolobosea (20) Perkinsozoa (20) Mollusca (16) Porifera (15) Euglenozoa (14) Nematoda (11) Placozoa (11) Parabasalia (8) Imbricatea (6) Blastocladiomycota (5) Fornicata (5) Microsporidia (4)
3300019267	rRNA depletion	660743	0.0436838	3	Chlorophyta (7478) Streptophyta (3919) Chordata (1309) Bacillariophyta (751) unclassified (702) Arthropoda (665) Cnidaria (581) Oomycota (395) Annelida (348) Mollusca (272) Ascomycota (229) Porifera (214) Ciliophora (175) Placozoa (159) Haptista (133) (131) Apicomplexa (111) Perkinsozoa (90) Euglenozoa (76) Chytridiomycota (75) Heterolobosea (57) Nematoda (55) Evosea (54) Basidiomycota (46) Parabasalia (41) Blastocladiomycota (32) Imbricatea (23) Fornicata (10) Microsporidia (1)
3300009199	NA	2001549	0.0424486	3	Ciliophora (7304) Arthropoda (4014) Chordata (3743) Streptophyta (2728) Annelida (2039) Chlorophyta (1689) Ascomycota (1639) unclassified (1448) Evosea (1266) Mollusca (1135) Cnidaria (933) Chytridiomycota (673) Oomycota (627) Euglenozoa (527) Porifera (517) Apicomplexa (514) Heterolobosea (478) Basidiomycota (473) Nematoda (467) Placozoa (403) Bacillariophyta (307) Perkinsozoa (292) Haptista (285) Blastocladiomycota (279) (166) Parabasalia (152) Microsporidia (80) Fornicata (31) Imbricatea (2)
3300007589	rRNA depletion	183741	0.0398633	3	Ciliophora (460) Streptophyta (239) Arthropoda (143) Chordata (143) unclassified (134) Chlorophyta (120) Ascomycota (98) Evosea (96) Cnidaria (72) Oomycota (56) Annelida (53) Nematoda (50) Chytridiomycota (47) Apicomplexa (42) Porifera (37) Basidiomycota (36) Mollusca (33) Perkinsozoa (24) Euglenozoa (23) Bacillariophyta (21) Heterolobosea (21) Haptista (19) Placozoa (19) (15) Blastocladiomycota (8) Parabasalia (8) Fornicata (3) Imbricatea (1) Microsporidia (1)
3300010064	rRNA depletion	55548	0.0387331	3	Ascomycota (211) Streptophyta (21) Chlorophyta (12) Chytridiomycota (10) Arthropoda (9) Evosea (8) unclassified (8) Annelida (6) Basidiomycota (6) Porifera (4) Apicomplexa (3) Chordata (3) Cnidaria (3) Euglenozoa (2) Haptista (2) Heterolobosea (2) Nematoda (2) Oomycota (2) Bacillariophyta (1) Ciliophora (1)
3300010107	rRNA depletion	146522	0.0363248	3	Ascomycota (1645) Streptophyta (84) Basidiomycota (46) Nematoda (46) Arthropoda (42) Chordata (41) Chlorophyta (37) Evosea (33) Chytridiomycota (29) Annelida (18) unclassified (13) Oomycota (12) Blastocladiomycota (9) Haptista (9) Porifera (9) Ciliophora (8) Heterolobosea (6) Mollusca (6) Cnidaria (5) (3) Apicomplexa (3) Placozoa (3) Bacillariophyta (2) Euglenozoa (1) Imbricatea (1) Perkinsozoa (1)
3300006584	rRNA depletion	195071	0.033486	3	Evosea (633) Streptophyta (401) Chordata (377) Arthropoda (335) Ascomycota (313) unclassified (269) Chlorophyta (220) Chytridiomycota (163) Oomycota (148) Cnidaria (104) Heterolobosea (100) Basidiomycota (91) Annelida (90) Ciliophora (80) Haptista (78) Porifera (76) Mollusca (65) Blastocladiomycota (53) Parabasalia (53) Apicomplexa (49) Placozoa (41) Bacillariophyta (38) Euglenozoa (30) Perkinsozoa (21) Nematoda (20) Fornicata (13) (12) Microsporidia (1)
3300007595	rRNA depletion	211580	0.0330211	3	Ciliophora (342) Streptophyta (212) Euglenozoa (182) Arthropoda (136) Chlorophyta (134) Ascomycota (130) Nematoda (107) Chordata (103) unclassified (103) Annelida (60) Evosea (58) Cnidaria (50) Oomycota (47) Bacillariophyta (41) Apicomplexa (39) Porifera (36) Chytridiomycota (34) Basidiomycota (29) Placozoa (27) Heterolobosea (22) (20) Haptista (17) Perkinsozoa (14) Mollusca (13) Blastocladiomycota (9) Fornicata (5) Parabasalia (5) Microsporidia (3)
3300011075	rRNA depletion	183385	0.0327566	3	Streptophyta (478) unclassified (326) Ascomycota (275) Oomycota (110) Arthropoda (102) Chordata (98) Euglenozoa (98) Bacillariophyta (79) Chlorophyta (64) Porifera (56) Evosea (46) Annelida (44) Cnidaria (39) Chytridiomycota (35) Fornicata (33) Basidiomycota (26) Nematoda (21) Apicomplexa (17) Blastocladiomycota (17) Haptista (17) Mollusca (17) Placozoa (15) Heterolobosea (14) (13) Ciliophora (11) Parabasalia (10) Perkinsozoa (6)
3300010139	rRNA depletion	228538	0.0326902	3	Ascomycota (2099) Streptophyta (226) Evosea (96) Basidiomycota (94) Chlorophyta (88) Chytridiomycota (87) Arthropoda (79) Chordata (64) unclassified (49) Annelida (42) Nematoda (32) Heterolobosea (28) Blastocladiomycota (23) Apicomplexa (22) Cnidaria (20) Oomycota (19) Porifera (17) (16) Placozoa (14) Mollusca (13) Haptista (12) Ciliophora (11) Euglenozoa (10) Perkinsozoa (9) Parabasalia (8) Bacillariophyta (5) Fornicata (1) Microsporidia (1)
3300023536	rRNA depletion	17481	0.0324377	3	Streptophyta (74) Basidiomycota (58) Ascomycota (43) Annelida (10) Arthropoda (9) Chordata (4) Chlorophyta (3) Apicomplexa (2) Evosea (2) Nematoda (2) (1) Chytridiomycota (1) Cnidaria (1) Mollusca (1)
3300010105	rRNA depletion	145569	0.0317578	3	Ascomycota (1040) Streptophyta (142) Evosea (55) Chytridiomycota (45) Chlorophyta (42) Arthropoda (40) Basidiomycota (33) Chordata (32) unclassified (31) Annelida (21) Oomycota (18) Blastocladiomycota (15) Cnidaria (15) Porifera (13) Ciliophora (12) Mollusca (12) Apicomplexa (10) Haptista (10) Placozoa (10) Heterolobosea (7) Nematoda (7) Perkinsozoa (6) (5) Euglenozoa (3) Bacillariophyta (1) Microsporidia (1)
3300011084	rRNA depletion	212607	0.0315916	3	Streptophyta (1106) Ascomycota (359) Arthropoda (103) Annelida (100) Chordata (95) Chlorophyta (60) Evosea (56) Basidiomycota (53) unclassified (43) Chytridiomycota (40) Nematoda (38) Mollusca (32) Cnidaria (30) Fornicata (27) Oomycota (22) Apicomplexa (18) Ciliophora (17) Blastocladiomycota (15) Haptista (11) Porifera (11) (10) Heterolobosea (9) Perkinsozoa (9) Euglenozoa (7) Parabasalia (7) Bacillariophyta (4) Placozoa (3) Microsporidia (1)
3300016739	rRNA depletion	606412	0.0304312	3	Chlorophyta (5949) Streptophyta (1309) Chordata (997) unclassified (934) Oomycota (532) Bacillariophyta (403) Ciliophora (333) Arthropoda (269) Ascomycota (260) Perkinsozoa (156) (148) Haptista (147) Apicomplexa (127) Annelida (115) Cnidaria (104) Chytridiomycota (101) Porifera (73) Evosea (68) Mollusca (68) Euglenozoa (58) Heterolobosea (58) Placozoa (47) Basidiomycota (41) Blastocladiomycota (39) Nematoda (30) Parabasalia (30) Fornicata (10) Microsporidia (3) Imbricatea (1)
3300006593	rRNA depletion	287646	0.0298645	3	Evosea (1068) Streptophyta (537) Chordata (514) Arthropoda (441) Parabasalia (406) Ascomycota (345) unclassified (281) Chlorophyta (238) Chytridiomycota (184) Oomycota (162) Heterolobosea (158) Annelida (154) Cnidaria (145) Porifera (136) Ciliophora (128) Basidiomycota (94) Mollusca (85) Placozoa (67) Apicomplexa (65) Haptista (63) Blastocladiomycota (60) Euglenozoa (45) Bacillariophyta (44) Perkinsozoa (44) (34) Nematoda (19) Microsporidia (5) Fornicata (3) Imbricatea (1)
3300023547	rRNA depletion	25750	0.0277703	3	Streptophyta (119) Basidiomycota (53) Ascomycota (48) Annelida (12) Chlorophyta (8) Evosea (7) Arthropoda (5) Chordata (5) Chytridiomycota (4) Mollusca (3) Porifera (3) Haptista (2) Oomycota (2) unclassified (2) Cnidaria (1)
3300010077	rRNA depletion	73967	0.0265286	3	Ascomycota (269) Streptophyta (50) Evosea (25) Arthropoda (20) Chlorophyta (15) Chordata (14) unclassified (10) Basidiomycota (8) Chytridiomycota (7) Heterolobosea (7) Oomycota (7) Cnidaria (6) Apicomplexa (4) Ciliophora (3) Mollusca (3) Nematoda (3) (2) Euglenozoa (2) Haptista (2) Placozoa (2) Porifera (2) Annelida (1) Bacillariophyta (1) Blastocladiomycota (1) Perkinsozoa (1)
3300010905	rRNA depletion	164372	0.0232874	3	Ascomycota (835) Streptophyta (127) Annelida (113) Evosea (59) Arthropoda (52) Chordata (52) Chlorophyta (42) Chytridiomycota (25) unclassified (25) Basidiomycota (24) Ciliophora (17) Apicomplexa (13) Cnidaria (12) Porifera (9) (7) Blastocladiomycota (6) Oomycota (6) Haptista (5) Heterolobosea (5) Nematoda (5) Mollusca (4) Placozoa (4) Euglenozoa (3) Perkinsozoa (3) Bacillariophyta (2) Parabasalia (2)
3300036282	Total RNA	89624	0.0231319	3	Streptophyta (224) Bacillariophyta (147) Ascomycota (58) Basidiomycota (51) Arthropoda (48) Apicomplexa (40) Chordata (39) Chlorophyta (37) Mucoromycota (26) unclassified (26) Oomycota (23) Annelida (18) Nematoda (18) Zoopagomycota (16) Chytridiomycota (14) Ciliophora (12) (11) Placozoa (10) Porifera (10) Evosea (9) Cnidaria (8) Haptista (7) Mollusca (7) Heterolobosea (5) Perkinsozoa (5) Blastocladiomycota (2) Euglenozoa (2) Microsporidia (1)
3300012410	rRNA depletion	538571	0.0219693	3	Ascomycota (4172) Streptophyta (354) Basidiomycota (176) Arthropoda (141) Chordata (127) Nematoda (127) Chlorophyta (111) Annelida (72) Evosea (71) Chytridiomycota (52) Cnidaria (40) Mollusca (35) unclassified (35) Apicomplexa (34) Haptista (32) Oomycota (27) Porifera (27) Blastocladiomycota (25) Heterolobosea (25) (20) Placozoa (17) Bacillariophyta (13) Ciliophora (12) Euglenozoa (8) Perkinsozoa (8) Parabasalia (4) Microsporidia (2)
3300031010	rRNA depletion	150366	0.0210797	3	Basidiomycota (1389) Ascomycota (447) Streptophyta (175) unclassified (45) Arthropoda (41) Annelida (36) Mucoromycota (26) Chlorophyta (18) Chordata (18) Chytridiomycota (15) Porifera (13) Cnidaria (11) Apicomplexa (10) (7) Mollusca (6) Zoopagomycota (5) Nematoda (4) Placozoa (2) Bacillariophyta (1)
3300031899	rRNA depletion	856629	0.0206984	3	unclassified (6547) Chytridiomycota (1787) Ascomycota (876) Apicomplexa (778) Streptophyta (733) Basidiomycota (445) Chordata (441) Chlorophyta (416) Arthropoda (378) Mucoromycota (278) Zoopagomycota (215) Annelida (142) Porifera (102) Cnidaria (95) Bacillariophyta (88) (83) Mollusca (79) Nematoda (78) Placozoa (67) Blastocladiomycota (52) Microsporidia (16)
3300011054	rRNA depletion	105451	0.01998	3	Ascomycota (239) Streptophyta (136) Chordata (23) Arthropoda (16) Chlorophyta (13) unclassified (12) Annelida (10) Basidiomycota (10) Evosea (10) Chytridiomycota (7) Euglenozoa (7) Cnidaria (6) Heterolobosea (5) Nematoda (5) Porifera (4) Ciliophora (3) Mollusca (3) Apicomplexa (2) Oomycota (2) Parabasalia (2) (1) Bacillariophyta (1) Blastocladiomycota (1) Haptista (1) Placozoa (1)
3300010111	rRNA depletion	148709	0.0191051	3	Ascomycota (771) Streptophyta (99) Chlorophyta (38) Arthropoda (24) Evosea (16) Annelida (14) Chordata (13) Basidiomycota (12) Cnidaria (12) Chytridiomycota (10) Haptista (8) Porifera (7) Placozoa (6) unclassified (6) Apicomplexa (5) Ciliophora (5) Heterolobosea (5) Blastocladiomycota (4) Euglenozoa (4) Mollusca (4) Nematoda (4) Oomycota (4) (2) Parabasalia (2) Bacillariophyta (1) Perkinsozoa (1)
3300019237	rRNA depletion	389681	0.0185942	3	Parabasalia (1855) Heterolobosea (258) Streptophyta (252) Evosea (229) Ascomycota (146) Chlorophyta (146) Chordata (133) Chytridiomycota (125) unclassified (125) Arthropoda (103) Oomycota (48) Ciliophora (47) Cnidaria (43) Fornicata (41) Annelida (40) Apicomplexa (40) Porifera (36) Basidiomycota (35) Blastocladiomycota (32) Euglenozoa (28) Mollusca (26) Placozoa (26) Perkinsozoa (24) Haptista (22) Bacillariophyta (18) Nematoda (16) (10) Microsporidia (5)
3300010074	rRNA depletion	62997	0.0175063	3	Ascomycota (92) Streptophyta (21) Chlorophyta (12) Evosea (12) unclassified (9) Basidiomycota (8) Chordata (7) Arthropoda (5) Chytridiomycota (5) Cnidaria (4) Heterolobosea (4) Porifera (4) Nematoda (3) Oomycota (3) Annelida (2) Apicomplexa (2) (1) Bacillariophyta (1) Blastocladiomycota (1) Haptista (1) Mollusca (1) Parabasalia (1) Perkinsozoa (1)
3300019224	rRNA depletion	291907	0.0173969	3	Parabasalia (1162) Streptophyta (174) Heterolobosea (151) Evosea (146) Ascomycota (118) Chlorophyta (115) Chordata (113) Chytridiomycota (97) unclassified (93) Arthropoda (80) Ciliophora (42) Oomycota (42) Cnidaria (38) Apicomplexa (35) Blastocladiomycota (32) Basidiomycota (30) Annelida (29) Fornicata (27) Perkinsozoa (27) Euglenozoa (24) Porifera (23) Mollusca (18) Placozoa (15) Bacillariophyta (14) Haptista (11) Nematoda (8) (3) Microsporidia (2) Imbricatea (1)
3300011051	rRNA depletion	83457	0.0170561	3	Streptophyta (167) Ascomycota (118) Evosea (19) Chlorophyta (16) Arthropoda (15) Chordata (15) Fornicata (14) Euglenozoa (13) Cnidaria (12) unclassified (11) (6) Annelida (6) Nematoda (6) Blastocladiomycota (5) Chytridiomycota (5) Heterolobosea (5) Porifera (5) Basidiomycota (4) Mollusca (4) Apicomplexa (3) Bacillariophyta (3) Parabasalia (3) Ciliophora (2) Oomycota (2) Haptista (1) Placozoa (1)
3300021859	rRNA depletion	1126240	0.0159793	3	Bacillariophyta (8503) Streptophyta (540) Arthropoda (386) Chlorophyta (383) unclassified (338) Ascomycota (335) Chordata (244) Basidiomycota (156) Oomycota (144) Porifera (144) Haptista (139) Evosea (76) Annelida (64) Chytridiomycota (54) Cnidaria (50) Apicomplexa (47) Ciliophora (40) (37) Parabasalia (36) Placozoa (30) Heterolobosea (28) Perkinsozoa (24) Mollusca (23) Blastocladiomycota (21) Euglenozoa (19) Nematoda (17) Microsporidia (5) Fornicata (3) Imbricatea (3)
3300011070	rRNA depletion	155825	0.0142455	3	Streptophyta (213) Ascomycota (181) Chordata (35) Arthropoda (27) Chlorophyta (23) Chytridiomycota (17) Euglenozoa (15) Nematoda (15) Evosea (12) Annelida (11) unclassified (10) Heterolobosea (7) Apicomplexa (6) Cnidaria (6) Haptista (6) (5) Basidiomycota (5) Mollusca (5) Placozoa (5) Blastocladiomycota (4) Fornicata (4) Parabasalia (4) Ciliophora (3) Oomycota (3) Porifera (3) Perkinsozoa (2) Bacillariophyta (1)
3300036485	rRNA depletion	339325	0.013923	3	Ascomycota (282) Streptophyta (212) Basidiomycota (194) Chordata (152) Chlorophyta (133) Arthropoda (126) Bacillariophyta (103) Apicomplexa (97) unclassified (95) Chytridiomycota (86) Evosea (77) Mucoromycota (76) Oomycota (60) Zoopagomycota (56) Annelida (50) Mollusca (44) Haptista (43) Ciliophora (32) Heterolobosea (32) Cnidaria (28) Porifera (24) Parabasalia (20) Placozoa (17) Perkinsozoa (16) Blastocladiomycota (14) (12) Microsporidia (10) Nematoda (10) Euglenozoa (8) Fornicata (3) Imbricatea (2)
3300029687	rRNA depletion	136875	0.0136603	3	unclassified (514) Streptophyta (143) Chlorophyta (96) Chordata (62) Arthropoda (41) Ascomycota (28) Cnidaria (23) Bacillariophyta (21) Annelida (19) (16) Apicomplexa (15) Basidiomycota (13) Chytridiomycota (13) Placozoa (13) Porifera (12) Blastocladiomycota (7) Mollusca (7) Nematoda (2) Mucoromycota (1)
3300000831	NA	517463	0.0128612	3	Ascomycota (748) Streptophyta (724) Arthropoda (506) Chlorophyta (419) Chordata (380) unclassified (237) Haptista (139) Basidiomycota (104) Annelida (98) Apicomplexa (93) Cnidaria (93) Chytridiomycota (73) Oomycota (71) Evosea (66) Porifera (66) Euglenozoa (52) Ciliophora (51) Nematoda (45) Mollusca (40) Bacillariophyta (35) Blastocladiomycota (35) Parabasalia (26) Perkinsozoa (26) Heterolobosea (22) (9) Microsporidia (8) Placozoa (7) Fornicata (3)
3300011048	rRNA depletion	74368	0.0125909	3	Streptophyta (82) Ascomycota (60) Chordata (14) Arthropoda (11) Chytridiomycota (11) unclassified (11) Chlorophyta (10) Annelida (8) Basidiomycota (6) Cnidaria (4) Evosea (4) Nematoda (4) Porifera (4) Blastocladiomycota (3) Ciliophora (3) Heterolobosea (3) Oomycota (3) Parabasalia (3) Apicomplexa (2) Bacillariophyta (2) Mollusca (2) (1) Fornicata (1) Haptista (1) Perkinsozoa (1) Placozoa (1)
3300000828	NA	405796	0.0123646	3	Streptophyta (538) Ascomycota (420) Evosea (388) Chordata (321) Arthropoda (302) Chlorophyta (250) unclassified (201) Heterolobosea (123) Chytridiomycota (108) Annelida (74) Oomycota (74) Ciliophora (70) Basidiomycota (67) Porifera (66) Haptista (64) Blastocladiomycota (57) Cnidaria (53) Apicomplexa (52) Euglenozoa (46) Bacillariophyta (42) Nematoda (37) Mollusca (34) Perkinsozoa (23) Placozoa (20) (16) Parabasalia (13) Fornicata (11) Microsporidia (2)
3300007602	rRNA depletion	239215	0.0122575	3	Ciliophora (247) Streptophyta (163) Arthropoda (104) Chlorophyta (92) Ascomycota (86) Chordata (80) unclassified (65) Annelida (52) Nematoda (48) Evosea (44) Oomycota (37) Bacillariophyta (28) Cnidaria (28) Apicomplexa (26) Euglenozoa (23) Heterolobosea (23) Chytridiomycota (22) Basidiomycota (21) Placozoa (15) Porifera (15) Mollusca (13) Perkinsozoa (13) Haptista (11) Blastocladiomycota (10) (3) Microsporidia (3) Parabasalia (3) Fornicata (2) Imbricatea (2)
3300000750	NA	678552	0.0118716	3	Streptophyta (827) Ascomycota (723) Arthropoda (630) Chordata (495) Chlorophyta (488) unclassified (276) Haptista (174) Basidiomycota (173) Apicomplexa (112) Cnidaria (106) Chytridiomycota (92) Oomycota (86) Annelida (85) Porifera (79) Euglenozoa (78) Ciliophora (64) Evosea (61) Blastocladiomycota (56) Bacillariophyta (53) Nematoda (42) Heterolobosea (37) Parabasalia (36) Mollusca (32) Perkinsozoa (20) Placozoa (15) Microsporidia (12) (6) Fornicata (5)
3300035345	rRNA depletion	51844	0.010324	3	Ascomycota (47) Arthropoda (21) Nematoda (21) Basidiomycota (20) Chordata (15) Streptophyta (14) Annelida (9) Apicomplexa (6) Chlorophyta (6) Cnidaria (6) unclassified (5) Haptista (4) Zoopagomycota (4) Chytridiomycota (3) Parabasalia (3) Blastocladiomycota (2) Euglenozoa (2) Mollusca (2) Evosea (1) Fornicata (1) Heterolobosea (1) Oomycota (1) Perkinsozoa (1) Placozoa (1) Porifera (1)
3300006940	rRNA depletion	557755	0.0100689	3	Evosea (554) Streptophyta (446) Chordata (312) Chlorophyta (264) Arthropoda (251) Ascomycota (213) unclassified (211) Chytridiomycota (146) Oomycota (122) Parabasalia (97) Cnidaria (90) Annelida (76) Basidiomycota (76) Porifera (60) Haptista (58) Ciliophora (56) Heterolobosea (56) Mollusca (54) Blastocladiomycota (48) Bacillariophyta (46) Apicomplexa (41) Euglenozoa (33) Placozoa (27) Perkinsozoa (21) Nematoda (12) (10) Fornicata (9) Imbricatea (3) Microsporidia (1)
3300012881	rRNA depletion	375880	0.00988177	3	Parabasalia (724) Streptophyta (218) Ascomycota (126) unclassified (122) Chordata (110) Chlorophyta (109) Arthropoda (88) Evosea (80) Oomycota (78) Chytridiomycota (75) Cnidaria (40) Annelida (34) Ciliophora (34) Apicomplexa (33) Porifera (33) Heterolobosea (31) Fornicata (28) Bacillariophyta (22) Euglenozoa (22) Basidiomycota (21) Placozoa (20) Perkinsozoa (19) Haptista (15) Mollusca (13) Blastocladiomycota (12) Nematoda (5) (2) Imbricatea (2) Microsporidia (2)
3300006590	rRNA depletion	238640	0.00973739	3	Ascomycota (214) Evosea (164) Arthropoda (135) Chordata (132) Streptophyta (113) unclassified (89) Chlorophyta (75) Chytridiomycota (59) Ciliophora (53) Apicomplexa (47) Oomycota (47) Annelida (36) Cnidaria (36) Parabasalia (36) Haptista (29) Heterolobosea (28) Basidiomycota (25) Mollusca (23) Porifera (23) Euglenozoa (20) Bacillariophyta (17) Blastocladiomycota (13) Nematoda (13) Perkinsozoa (13) Placozoa (11) Fornicata (4) (2) Microsporidia (2)
3300011026	rRNA depletion	36808	0.00950119	3	Ascomycota (31) Streptophyta (25) Basidiomycota (6) Chlorophyta (6) Chordata (5) Arthropoda (3) Euglenozoa (3) unclassified (3) Blastocladiomycota (2) Chytridiomycota (2) Cnidaria (2) Evosea (2) Annelida (1) Apicomplexa (1) Haptista (1) Nematoda (1) Parabasalia (1) Perkinsozoa (1) Porifera (1)
3300011024	rRNA depletion	33937	0.0094279	3	Streptophyta (23) Ascomycota (20) Arthropoda (6) Chlorophyta (5) unclassified (4) Apicomplexa (2) Basidiomycota (2) Chordata (2) Chytridiomycota (2) Cnidaria (2) Evosea (2) Mollusca (2) Nematoda (2) Annelida (1) Bacillariophyta (1) Blastocladiomycota (1) Euglenozoa (1) Haptista (1) Microsporidia (1) Oomycota (1) Parabasalia (1)
3300030814	rRNA depletion	95960	0.00928504	3	Basidiomycota (335) Ascomycota (137) Streptophyta (58) unclassified (33) Arthropoda (12) Mucoromycota (12) Chordata (11) Apicomplexa (10) Chlorophyta (8) Annelida (6) Porifera (6) Chytridiomycota (5) Nematoda (5) (3) Cnidaria (3) Mollusca (3)
3300009542	rRNA depletion	281084	0.00769457	3	Parabasalia (517) Evosea (154) Streptophyta (80) Heterolobosea (57) Chlorophyta (54) Ascomycota (48) Chordata (48) Arthropoda (46) unclassified (35) Chytridiomycota (28) Bacillariophyta (27) Apicomplexa (18) Oomycota (15) Annelida (14) Ciliophora (13) Cnidaria (11) Perkinsozoa (10) Basidiomycota (9) Euglenozoa (9) Mollusca (6) Porifera (6) (5) Haptista (5) Blastocladiomycota (3) Placozoa (2) Fornicata (1) Microsporidia (1) Nematoda (1)
3300010103	rRNA depletion	139026	0.00758894	3	Ascomycota (183) Streptophyta (50) Chlorophyta (19) Chordata (16) Evosea (13) Annelida (11) Arthropoda (10) Haptista (10) Basidiomycota (9) Porifera (9) unclassified (8) Ciliophora (6) Cnidaria (6) Chytridiomycota (5) Oomycota (5) Blastocladiomycota (4) Heterolobosea (4) Placozoa (3) Nematoda (2) Apicomplexa (1) Parabasalia (1)
3300000829	NA	461301	0.0074419	3	Ascomycota (386) Streptophyta (336) Chlorophyta (260) Arthropoda (226) Chordata (191) Basidiomycota (166) unclassified (145) Haptista (95) Chytridiomycota (54) Annelida (45) Cnidaria (40) Euglenozoa (36) Oomycota (35) Porifera (33) Ciliophora (30) Apicomplexa (28) Blastocladiomycota (28) Bacillariophyta (25) Heterolobosea (19) Evosea (17) Nematoda (13) Perkinsozoa (12) Parabasalia (9) Mollusca (8) Placozoa (3) (2) Fornicata (1) Microsporidia (1)
3300029636	rRNA depletion	2011005	0.00722639	3	Basidiomycota (5254) Ascomycota (1429) unclassified (784) Streptophyta (504) Mucoromycota (437) Chlorophyta (202) Chordata (186) Arthropoda (185) Chytridiomycota (152) Zoopagomycota (121) Porifera (80) Cnidaria (66) Annelida (57) Apicomplexa (57) Nematoda (52) Bacillariophyta (35) Blastocladiomycota (32) (26) Mollusca (25) Placozoa (23) Microsporidia (2)
3300028621	rRNA depletion	242312	0.00551394	3	unclassified (228) Streptophyta (90) Chlorophyta (69) Chordata (68) Arthropoda (42) Ascomycota (30) Bacillariophyta (30) Annelida (15) Apicomplexa (15) Chytridiomycota (13) Phaeophyceae (13) Porifera (13) Cnidaria (10) Mollusca (9) Placozoa (8) Basidiomycota (7) (5) Blastocladiomycota (5) Nematoda (4) Microsporidia (1)
3300029689	rRNA depletion	166889	0.00486463	3	unclassified (137) Chordata (44) Streptophyta (44) Chlorophyta (42) Arthropoda (23) Cnidaria (20) Ascomycota (18) Annelida (12) Chytridiomycota (9) Porifera (9) Mollusca (8) Apicomplexa (7) Bacillariophyta (6) (5) Basidiomycota (4) Placozoa (4) Blastocladiomycota (3) Nematoda (1)
3300029693	rRNA depletion	196489	0.00417041	3	unclassified (109) Streptophyta (72) Chlorophyta (41) Chordata (39) Bacillariophyta (26) Arthropoda (25) Ascomycota (20) Annelida (16) Cnidaria (15) Mollusca (11) Porifera (10) Apicomplexa (7) Chytridiomycota (6) Nematoda (3) Basidiomycota (2) (1) Placozoa (1)
3300028619	rRNA depletion	217367	0.00412692	3	unclassified (102) Ascomycota (87) Streptophyta (45) Basidiomycota (44) Chordata (42) Chlorophyta (38) Arthropoda (27) Chytridiomycota (20) Apicomplexa (18) Mucoromycota (13) Mollusca (12) Porifera (9) Cnidaria (8) Annelida (7) Phaeophyceae (7) Zoopagomycota (7) (4) Blastocladiomycota (3) Bacillariophyta (2) Nematoda (2) Microsporidia (1)
3300029685	rRNA depletion	126564	0.00314551	3	unclassified (66) Streptophyta (30) Chlorophyta (24) Chordata (19) Arthropoda (17) Ascomycota (10) Apicomplexa (8) Annelida (7) Mollusca (6) Bacillariophyta (4) Chytridiomycota (4) Blastocladiomycota (3) Cnidaria (3) Porifera (3) Basidiomycota (1) Mucoromycota (1) Nematoda (1)
3300019226	rRNA depletion	300162	0.00218464	3	Nematoda (61) Evosea (36) Streptophyta (36) Chordata (30) Ascomycota (29) Arthropoda (27) Chlorophyta (25) unclassified (17) Chytridiomycota (16) Apicomplexa (13) Parabasalia (12) Ciliophora (11) Heterolobosea (9) Annelida (5) Mollusca (5) Cnidaria (4) Euglenozoa (4) Perkinsozoa (4) Porifera (4) Bacillariophyta (3) Blastocladiomycota (3) Oomycota (2) Basidiomycota (1) Haptista (1) Microsporidia (1)
3300019220	rRNA depletion	261114	0.00199152	3	Streptophyta (34) Evosea (31) Chordata (28) Nematoda (26) Chlorophyta (22) Arthropoda (20) Ascomycota (19) Chytridiomycota (15) Ciliophora (10) unclassified (10) Apicomplexa (9) Porifera (8) Cnidaria (7) Euglenozoa (7) Basidiomycota (6) Annelida (5) Bacillariophyta (5) Parabasalia (5) Perkinsozoa (4) Haptista (3) Heterolobosea (2) Mollusca (2) Oomycota (2) (1) Blastocladiomycota (1) Fornicata (1) Microsporidia (1) Placozoa (1)
3300019243	rRNA depletion	325944	0.00172249	3	Streptophyta (66) Evosea (46) Ascomycota (25) Chordata (25) Chytridiomycota (23) Chlorophyta (18) Cnidaria (16) unclassified (16) Porifera (15) Arthropoda (14) Basidiomycota (14) Ciliophora (13) Parabasalia (12) Apicomplexa (7) Blastocladiomycota (6) Oomycota (6) Placozoa (6) Annelida (5) Bacillariophyta (5) Haptista (4) Euglenozoa (3) Heterolobosea (3) Microsporidia (3) Mollusca (2) (1)
3300019202	rRNA depletion	172682	0.0017003	3	Streptophyta (22) Chlorophyta (17) Evosea (15) Ascomycota (12) Chordata (11) Arthropoda (9) unclassified (9) Euglenozoa (6) Apicomplexa (5) Chytridiomycota (4) Cnidaria (4) Placozoa (4) Bacillariophyta (3) Basidiomycota (3) Haptista (3) Parabasalia (3) Oomycota (2) Porifera (2) Ciliophora (1) Heterolobosea (1)
3300003300	rRNA depletion	79761	0.000467788	3
3300004507	Total RNA	156066	0.000302822	3
3300003295	NA	60032	0.000200913	3
3300003544	rRNA depletion	275834	0.000174178	3
3300004797	rRNA depletion	1718912	0.000157301	3
3300003298	NA	63877	0.000155179	3
3300004783	rRNA depletion	235637	0.000153408	3
3300003576	rRNA depletion	294078	0.000149239	3
3300003693	rRNA depletion	267486	0.000137721	3
3300003577	rRNA depletion	311229	0.000134669	3
3300004836	rRNA depletion	1590736	8.65148e-05	3
3300004617	NA	416539	7.30705e-05	3
3300004133	rRNA depletion	325972	7.04897e-05	3
3300004614	NA	401755	6.09267e-05	3
3300004610	NA	373842	5.26492e-05	3
3300004604	NA	314857	4.84901e-05	3
3300004474	NA	507845	4.53645e-05	3
3300004965	NA	198300	4.41708e-05	3
3300004558	NA	201908	4.40595e-05	3
3300004607	NA	338993	4.18552e-05	3
3300003568	rRNA depletion	90826	3.7932e-05	3
3300004602	NA	282644	2.82237e-05	3
3300004618	NA	445107	2.65276e-05	3
3300004489	NA	123332	1.53704e-05	3
3300032689	rRNA depletion	315147	0.993897	2	Streptophyta (134513) Ascomycota (889) Basidiomycota (257) Arthropoda (219) (59) Chordata (43) Evosea (40) Chlorophyta (39) Apicomplexa (23) Chytridiomycota (20) Cnidaria (18) Annelida (17) Porifera (17) unclassified (15) Oomycota (14) Haptista (6) Bacillariophyta (4) Blastocladiomycota (4) Ciliophora (3) Euglenozoa (3) Perkinsozoa (3) Microsporidia (2) Heterolobosea (1) Mollusca (1) Nematoda (1) Parabasalia (1) Placozoa (1)
3300032550	rRNA depletion	137991	0.993635	2	Streptophyta (65751) Arthropoda (1177) Ascomycota (380) Chordata (93) Mollusca (33) Annelida (27) (25) Chlorophyta (24) Basidiomycota (20) Apicomplexa (16) Chytridiomycota (10) Euglenozoa (8) Porifera (8) Oomycota (7) Cnidaria (6) unclassified (4) Nematoda (3) Perkinsozoa (3) Blastocladiomycota (2) Parabasalia (2) Ciliophora (1) Evosea (1) Haptista (1) Heterolobosea (1)
3300032875	rRNA depletion	197741	0.991113	2	Streptophyta (87351) Ascomycota (8533) Basidiomycota (1734) Arthropoda (764) (111) Chordata (55) Mucoromycota (49) Apicomplexa (41) Chytridiomycota (32) Zoopagomycota (29) Annelida (23) Chlorophyta (15) Ciliophora (13) Mollusca (11) Nematoda (10) Cnidaria (8) unclassified (8) Euglenozoa (5) Porifera (5) Blastocladiomycota (4) Evosea (3) Haptista (3) Oomycota (3) Placozoa (3) Bacillariophyta (1) Fornicata (1) Heterolobosea (1) Microsporidia (1) Parabasalia (1) Perkinsozoa (1)
3300032843	rRNA depletion	131243	0.980363	2	Streptophyta (51536) Ascomycota (14130) Basidiomycota (3650) Arthropoda (1097) (61) Chordata (49) Apicomplexa (38) Chytridiomycota (30) Mucoromycota (30) Zoopagomycota (27) Chlorophyta (20) Annelida (16) Cnidaria (11) Porifera (9) Mollusca (8) Oomycota (8) unclassified (6) Blastocladiomycota (4) Euglenozoa (4) Ciliophora (3) Evosea (3) Nematoda (3) Parabasalia (2) Placozoa (2) Fornicata (1) Microsporidia (1) Perkinsozoa (1)
3300023686	rRNA depletion	36712	0.966281	2	Streptophyta (13755) Basidiomycota (1133) Ascomycota (760) Chlorophyta (37) Chytridiomycota (27) Arthropoda (20) Chordata (19) Porifera (8) Blastocladiomycota (6) (5) Apicomplexa (4) Cnidaria (4) Evosea (4) Euglenozoa (3) Oomycota (3) Bacillariophyta (2) Haptista (2) Perkinsozoa (2) Annelida (1) Ciliophora (1) Heterolobosea (1) Mollusca (1) Nematoda (1) Parabasalia (1) unclassified (1)
3300023684	rRNA depletion	35131	0.9646	2	Streptophyta (13823) Basidiomycota (222) Ascomycota (181) Chlorophyta (28) Arthropoda (16) Evosea (14) Apicomplexa (11) Chordata (11) Nematoda (8) Annelida (7) Chytridiomycota (5) Porifera (5) Euglenozoa (4) (3) Placozoa (3) Heterolobosea (2) Oomycota (2) Blastocladiomycota (1) Ciliophora (1) Cnidaria (1) Haptista (1) Mollusca (1) Perkinsozoa (1) unclassified (1)
3300032812	rRNA depletion	286319	0.963734	2	Streptophyta (105528) Ascomycota (23643) Basidiomycota (14309) Arthropoda (571) Evosea (276) (241) Mucoromycota (213) Chordata (181) Chytridiomycota (174) Zoopagomycota (168) Ciliophora (136) Chlorophyta (126) Apicomplexa (97) Annelida (62) Cnidaria (58) unclassified (55) Oomycota (52) Blastocladiomycota (47) Mollusca (42) Euglenozoa (27) Porifera (24) Heterolobosea (22) Placozoa (18) Haptista (16) Perkinsozoa (15) Bacillariophyta (14) Nematoda (13) Fornicata (2) Parabasalia (2) Microsporidia (1)
3300030933	Total RNA	1658276	0.948513	2	Ascomycota (275212) Basidiomycota (204569) Streptophyta (61017) unclassified (48025) Arthropoda (26222) Chordata (17418) Nematoda (13123) Mucoromycota (12561) Chytridiomycota (8319) Annelida (8099) Chlorophyta (7929) Zoopagomycota (6312) Mollusca (4432) Cnidaria (4390) Apicomplexa (4088) Porifera (2572) Placozoa (1899) Blastocladiomycota (1876) (1527) Bacillariophyta (1316) Microsporidia (199)
3300023680	NA	29169	0.947086	2	Streptophyta (11826) Ascomycota (262) Basidiomycota (60) Chlorophyta (20) Arthropoda (14) Porifera (8) Nematoda (7) Chordata (6) Chytridiomycota (6) unclassified (5) Annelida (4) Evosea (4) Oomycota (4) (2) Apicomplexa (2) Ciliophora (2) Euglenozoa (2) Blastocladiomycota (1) Cnidaria (1) Haptista (1) Heterolobosea (1) Mollusca (1) Parabasalia (1) Perkinsozoa (1)
3300023666	rRNA depletion	36172	0.94316	2	Streptophyta (13292) Basidiomycota (1401) Ascomycota (437) Arthropoda (165) Chlorophyta (36) Apicomplexa (19) Chordata (14) (13) Evosea (12) Chytridiomycota (8) Nematoda (8) Porifera (8) Euglenozoa (6) Mollusca (3) Annelida (2) Cnidaria (2) Haptista (2) Oomycota (2) Ciliophora (1) Heterolobosea (1) unclassified (1)
3300030827	rRNA depletion	45071	0.939976	2	Ascomycota (28486) Basidiomycota (1742) unclassified (167) Arthropoda (138) Chordata (29) Streptophyta (24) Mucoromycota (21) Zoopagomycota (15) (14) Apicomplexa (14) Mollusca (12) Annelida (10) Chlorophyta (7) Chytridiomycota (7) Cnidaria (6) Blastocladiomycota (5) Nematoda (5) Porifera (4) Bacillariophyta (1) Microsporidia (1) Placozoa (1)
3300023664	NA	30420	0.925993	2	Streptophyta (11684) Ascomycota (851) Basidiomycota (411) Chytridiomycota (23) Evosea (23) Chlorophyta (22) Arthropoda (16) Chordata (13) (11) Apicomplexa (11) Porifera (9) Blastocladiomycota (7) Oomycota (6) unclassified (6) Cnidaria (3) Bacillariophyta (2) Placozoa (2) Ciliophora (1) Fornicata (1) Mollusca (1) Parabasalia (1)
3300036535	rRNA depletion	102912	0.922664	2	Streptophyta (33824) Basidiomycota (11332) Ascomycota (4487) Annelida (1020) Mucoromycota (215) Chordata (151) Arthropoda (133) Apicomplexa (89) Chytridiomycota (67) Chlorophyta (58) Mollusca (58) Zoopagomycota (58) (41) Nematoda (35) Cnidaria (19) Evosea (19) unclassified (15) Oomycota (13) Porifera (12) Blastocladiomycota (8) Euglenozoa (6) Placozoa (6) Heterolobosea (3) Parabasalia (3) Perkinsozoa (3) Ciliophora (2) Haptista (2) Fornicata (1)
3300031666	rRNA depletion	39633	0.914505	2	Streptophyta (14807) Basidiomycota (1558) Ascomycota (1055) Annelida (128) Apicomplexa (28) Arthropoda (27) unclassified (27) Chytridiomycota (23) Chlorophyta (21) Chordata (21) (14) Mucoromycota (14) Nematoda (10) Zoopagomycota (10) Cnidaria (8) Porifera (6) Mollusca (4) Blastocladiomycota (3) Placozoa (3)
3300031816	rRNA depletion	62308	0.913662	2	Streptophyta (21281) Basidiomycota (2208) Ascomycota (1809) unclassified (118) Arthropoda (82) Chytridiomycota (58) Chlorophyta (46) Apicomplexa (45) Chordata (27) (23) Mucoromycota (22) Porifera (20) Zoopagomycota (20) Cnidaria (15) Annelida (11) Blastocladiomycota (5) Nematoda (5) Mollusca (3) Placozoa (2)
3300030790	Total RNA	538022	0.913079	2	Basidiomycota (100402) Ascomycota (75033) unclassified (22189) Arthropoda (15317) Streptophyta (8503) Chordata (5454) Mucoromycota (4129) Chytridiomycota (3986) Chlorophyta (3152) Zoopagomycota (3081) Annelida (2503) Nematoda (2000) Cnidaria (1912) Apicomplexa (1633) Porifera (1023) Mollusca (1008) Blastocladiomycota (893) Placozoa (735) (706) Bacillariophyta (484) Microsporidia (40)
3300031686	rRNA depletion	83532	0.91006	2	Streptophyta (20136) Basidiomycota (15511) Ascomycota (3888) Arthropoda (219) Annelida (205) unclassified (178) Chordata (75) Apicomplexa (63) Chlorophyta (62) Chytridiomycota (57) Mucoromycota (57) Zoopagomycota (50) Nematoda (44) (32) Cnidaria (25) Mollusca (20) Porifera (19) Blastocladiomycota (10) Placozoa (4) Bacillariophyta (1)
3300030894	rRNA depletion	76785	0.908656	2	Ascomycota (44868) Basidiomycota (4515) unclassified (720) Nematoda (138) Streptophyta (101) Apicomplexa (48) Arthropoda (48) Chlorophyta (47) Chordata (46) Zoopagomycota (31) Mucoromycota (30) Chytridiomycota (29) (28) Annelida (12) Blastocladiomycota (11) Cnidaria (11) Porifera (9) Bacillariophyta (6) Mollusca (3) Microsporidia (1) Placozoa (1)
3300031690	rRNA depletion	59170	0.908032	2	Streptophyta (17747) Ascomycota (5171) Basidiomycota (4887) Annelida (184) unclassified (74) Chordata (48) Arthropoda (46) Apicomplexa (34) Chytridiomycota (33) Chlorophyta (30) Mucoromycota (27) (20) Mollusca (15) Zoopagomycota (13) Cnidaria (12) Porifera (11) Blastocladiomycota (6) Nematoda (5) Bacillariophyta (2) Placozoa (1)
3300010017	NA	400134	0.904349	2	Cnidaria (11937) Chordata (2925) Arthropoda (1074) Porifera (1056) Annelida (551) Mollusca (499) Streptophyta (231) unclassified (200) Placozoa (196) Chlorophyta (127) Ascomycota (99) Nematoda (87) (80) Haptista (70) Perkinsozoa (61) Parabasalia (49) Apicomplexa (48) Evosea (46) Oomycota (38) Chytridiomycota (30) Basidiomycota (26) Ciliophora (16) Bacillariophyta (15) Heterolobosea (14) Euglenozoa (9) Blastocladiomycota (5) Fornicata (2) Imbricatea (1)
3300017097	NA	36775	0.888912	2	unclassified (4190) Oomycota (1074) Bacillariophyta (753) Chlorophyta (501) Streptophyta (416) Haptista (179) Chordata (171) Arthropoda (130) Ascomycota (108) (65) Cnidaria (65) Porifera (58) Basidiomycota (54) Chytridiomycota (51) Ciliophora (45) Annelida (44) Mollusca (39) Apicomplexa (34) Parabasalia (34) Evosea (31) Heterolobosea (23) Placozoa (23) Perkinsozoa (22) Euglenozoa (20) Blastocladiomycota (18) Nematoda (6) Microsporidia (3)
3300031070	rRNA depletion	50055	0.883547	2	Ascomycota (29705) Basidiomycota (2618) unclassified (88) Streptophyta (36) Nematoda (17) Mucoromycota (15) (14) Apicomplexa (10) Chordata (10) Zoopagomycota (9) Arthropoda (7) Chlorophyta (6) Chytridiomycota (4) Blastocladiomycota (3) Bacillariophyta (2) Cnidaria (2) Porifera (2) Annelida (1)
3300031071	rRNA depletion	74964	0.879592	2	Ascomycota (45378) Basidiomycota (2412) unclassified (714) Streptophyta (104) Apicomplexa (61) Nematoda (59) Chordata (44) Arthropoda (38) Mucoromycota (32) Chytridiomycota (28) Chlorophyta (25) Zoopagomycota (21) Annelida (18) (13) Porifera (11) Blastocladiomycota (10) Bacillariophyta (9) Cnidaria (5) Mollusca (3) Placozoa (3)
3300031121	PolyA	1130156	0.879163	2	unclassified (75010) Arthropoda (73394) Chordata (35302) Mollusca (18055) Bacillariophyta (17580) Streptophyta (14540) Cnidaria (12223) Annelida (11632) Chlorophyta (10799) Ascomycota (10749) Apicomplexa (8270) Basidiomycota (8166) Chytridiomycota (5384) Mucoromycota (4698) Porifera (3163) Zoopagomycota (3163) Placozoa (2078) (1527) Nematoda (1418) Blastocladiomycota (1128) Microsporidia (154)
3300008038	rRNA depletion	742672	0.870867	2	Cnidaria (49991) Chordata (17032) Annelida (15099) Arthropoda (6654) Mollusca (5590) Chlorophyta (3429) unclassified (3166) Porifera (2578) Streptophyta (2551) Perkinsozoa (2101) (1432) Placozoa (1373) Haptista (1298) Ascomycota (1201) Bacillariophyta (1163) Oomycota (898) Ciliophora (749) Apicomplexa (748) Evosea (431) Nematoda (339) Chytridiomycota (313) Heterolobosea (251) Basidiomycota (221) Parabasalia (159) Blastocladiomycota (126) Euglenozoa (123) Fornicata (28) Microsporidia (25) Imbricatea (2)
3300008042	rRNA depletion	628797	0.869701	2	Cnidaria (47248) Chordata (12007) unclassified (4965) Chlorophyta (4697) Arthropoda (4101) Perkinsozoa (4090) Annelida (2766) Streptophyta (2737) Haptista (2502) Porifera (1985) Mollusca (1953) (1260) Placozoa (1253) Bacillariophyta (1237) Ascomycota (1107) Apicomplexa (1043) Oomycota (1005) Ciliophora (773) Evosea (350) Chytridiomycota (349) Heterolobosea (205) Basidiomycota (204) Nematoda (201) Parabasalia (193) Euglenozoa (159) Blastocladiomycota (113) Fornicata (16) Microsporidia (12) Imbricatea (6)
3300031743	PolyA	1577778	0.868134	2	unclassified (160204) Bacillariophyta (131300) Arthropoda (45472) Chordata (28351) Chlorophyta (25477) Streptophyta (18424) Ascomycota (12557) Apicomplexa (11530) Basidiomycota (9344) Chytridiomycota (6711) Annelida (6348) Cnidaria (5341) Mucoromycota (5341) Mollusca (4506) Zoopagomycota (3446) Porifera (2713) (2121) Placozoa (2065) Blastocladiomycota (1355) Nematoda (1298) Microsporidia (98)
3300030543	Total RNA	636787	0.865492	2	unclassified (59287) Basidiomycota (37141) Ascomycota (21773) Streptophyta (20302) Arthropoda (15955) Chordata (13549) Chytridiomycota (9798) Mucoromycota (9330) Chlorophyta (7629) Zoopagomycota (7012) Annelida (5929) Nematoda (5929) Cnidaria (4773) Apicomplexa (4400) Porifera (2830) Mollusca (2736) Placozoa (2001) (1977) Blastocladiomycota (1873) Bacillariophyta (1589) Microsporidia (108)
3300022595	rRNA depletion	245246	0.864625	2	Cnidaria (18707) Chordata (5242) Chlorophyta (4621) Bacillariophyta (2115) Arthropoda (1991) Porifera (1950) Streptophyta (1765) unclassified (1741) Perkinsozoa (1739) Annelida (1512) Placozoa (1182) Mollusca (892) Haptista (785) (653) Ascomycota (582) Ciliophora (533) Oomycota (438) Apicomplexa (343) Chytridiomycota (220) Nematoda (215) Evosea (202) Basidiomycota (154) Blastocladiomycota (131) Heterolobosea (129) Euglenozoa (95) Parabasalia (68) Microsporidia (7) Fornicata (6) Imbricatea (3)
3300030569	Total RNA	773335	0.862581	2	unclassified (61321) Basidiomycota (47461) Ascomycota (44394) Streptophyta (36426) Arthropoda (30062) Mucoromycota (20708) Chordata (18190) Chytridiomycota (12001) Chlorophyta (9733) Zoopagomycota (9296) Annelida (8290) Cnidaria (5662) Nematoda (5125) Mollusca (4208) Apicomplexa (3794) Porifera (3224) Bacillariophyta (2604) Blastocladiomycota (2449) Placozoa (2222) (2015) Microsporidia (82)
3300030670	PolyA	1358171	0.861187	2	unclassified (143625) Bacillariophyta (118013) Chlorophyta (19291) Arthropoda (19188) Streptophyta (15668) Chordata (12581) Apicomplexa (10593) Ascomycota (10173) Basidiomycota (7822) Chytridiomycota (5456) Mucoromycota (4244) Cnidaria (3589) Annelida (3373) Zoopagomycota (2791) Mollusca (2199) (1916) Porifera (1832) Placozoa (1436) Blastocladiomycota (1052) Nematoda (719) Microsporidia (83)
3300030671	PolyA	1855012	0.822044	2	unclassified (196145) Bacillariophyta (48213) Chlorophyta (33819) Streptophyta (25294) Chordata (18610) Apicomplexa (17379) Ascomycota (15547) Arthropoda (15087) Basidiomycota (11888) Annelida (8304) Chytridiomycota (7457) Mucoromycota (6190) Cnidaria (4957) Zoopagomycota (4038) Mollusca (3877) (3414) Porifera (2761) Placozoa (1920) Blastocladiomycota (1569) Nematoda (955) Microsporidia (140)
3300031131	rRNA depletion	45333	0.820626	2	Ascomycota (21633) Basidiomycota (2294) unclassified (1305) Streptophyta (140) Apicomplexa (56) Chlorophyta (49) Chordata (43) Mucoromycota (41) Arthropoda (36) Chytridiomycota (36) Zoopagomycota (27) (19) Annelida (16) Mollusca (13) Porifera (13) Bacillariophyta (9) Placozoa (8) Blastocladiomycota (7) Nematoda (7) Cnidaria (5)
3300030826	rRNA depletion	37889	0.816629	2	Ascomycota (13523) Arthropoda (3266) Basidiomycota (894) Chordata (488) unclassified (440) Annelida (155) Mollusca (148) Streptophyta (145) Cnidaria (91) Nematoda (88) Chytridiomycota (85) Mucoromycota (62) Chlorophyta (61) Zoopagomycota (54) Porifera (39) Apicomplexa (34) (23) Placozoa (23) Blastocladiomycota (18) Bacillariophyta (6) Microsporidia (1)
3300033531	rRNA depletion	236605	0.815786	2	Ascomycota (47233) Streptophyta (43594) Basidiomycota (13558) Arthropoda (9030) Evosea (1493) Chordata (1094) Ciliophora (993) Chytridiomycota (653) Mucoromycota (651) Zoopagomycota (444) Annelida (441) Chlorophyta (423) unclassified (335) Mollusca (302) Cnidaria (245) Oomycota (204) (203) Apicomplexa (197) Heterolobosea (171) Porifera (169) Blastocladiomycota (149) Haptista (106) Placozoa (99) Nematoda (62) Bacillariophyta (52) Euglenozoa (47) Perkinsozoa (44) Parabasalia (12) Fornicata (4) Microsporidia (2)
3300031014	Total RNA	525759	0.812553	2	Ascomycota (80047) Basidiomycota (41199) Arthropoda (15043) unclassified (13844) Streptophyta (4990) Chordata (3319) Mucoromycota (2651) Chytridiomycota (2420) Chlorophyta (1727) Zoopagomycota (1659) Nematoda (1168) Annelida (1156) (1063) Cnidaria (1006) Apicomplexa (790) Mollusca (626) Porifera (531) Blastocladiomycota (529) Placozoa (422) Bacillariophyta (273) Microsporidia (23)
3300030602	Total RNA	1394866	0.787123	2	unclassified (129784) Streptophyta (49307) Arthropoda (39001) Chordata (34450) Ascomycota (31651) Basidiomycota (28169) Mucoromycota (24133) Chytridiomycota (22678) Chlorophyta (17718) Zoopagomycota (17041) Annelida (14311) Cnidaria (11143) Apicomplexa (9102) Nematoda (8067) (7941) Mollusca (7724) Porifera (6629) Placozoa (4572) Blastocladiomycota (4366) Bacillariophyta (4025) Microsporidia (482)
3300030624	Total RNA	1273011	0.785646	2	unclassified (121560) Streptophyta (43856) Arthropoda (36692) Chordata (31760) Basidiomycota (31145) Ascomycota (30147) Mucoromycota (21128) Chytridiomycota (20127) Chlorophyta (16396) Zoopagomycota (15327) Annelida (12670) Cnidaria (10092) Apicomplexa (7919) Nematoda (7796) Mollusca (7297) Porifera (6230) (5979) Placozoa (4292) Blastocladiomycota (3918) Bacillariophyta (3832) Microsporidia (624)
3300031079	rRNA depletion	49254	0.767924	2	Ascomycota (21723) Basidiomycota (2616) unclassified (1248) Streptophyta (223) Nematoda (170) Arthropoda (149) Chordata (109) Chlorophyta (106) Chytridiomycota (79) Apicomplexa (69) Mucoromycota (59) Zoopagomycota (58) Annelida (48) Cnidaria (29) Blastocladiomycota (23) Bacillariophyta (22) (20) Porifera (20) Mollusca (19) Placozoa (8) Microsporidia (1)
3300031078	rRNA depletion	27801	0.754114	2	Ascomycota (13637) Basidiomycota (646) Arthropoda (310) unclassified (99) Streptophyta (34) Mucoromycota (17) Chytridiomycota (16) Chordata (14) Zoopagomycota (13) Apicomplexa (12) Chlorophyta (11) Porifera (9) Annelida (6) Nematoda (6) Blastocladiomycota (5) Cnidaria (5) (3) Mollusca (3) Bacillariophyta (1)
3300033540	rRNA depletion	231823	0.747363	2	Ascomycota (50299) Basidiomycota (22332) Streptophyta (21259) Evosea (4529) Arthropoda (3523) Ciliophora (2009) Chordata (1946) Mucoromycota (1893) Chytridiomycota (1730) Zoopagomycota (1235) Chlorophyta (1122) unclassified (908) Oomycota (665) Annelida (655) Heterolobosea (612) Cnidaria (562) Mollusca (433) Porifera (352) Blastocladiomycota (345) (336) Placozoa (255) Apicomplexa (254) Haptista (231) Bacillariophyta (147) Nematoda (127) Perkinsozoa (107) Euglenozoa (101) Parabasalia (58) Microsporidia (7) Fornicata (3)
3300033538	rRNA depletion	498921	0.724369	2	Streptophyta (85979) Ascomycota (60065) Basidiomycota (31047) Evosea (6808) Arthropoda (6363) Ciliophora (4049) Mucoromycota (3215) Chordata (3126) Chytridiomycota (2861) Zoopagomycota (2059) Chlorophyta (1886) unclassified (1586) Oomycota (1201) Annelida (1115) Heterolobosea (1092) Cnidaria (856) Mollusca (711) Blastocladiomycota (563) Porifera (557) (535) Apicomplexa (528) Placozoa (395) Haptista (375) Bacillariophyta (262) Nematoda (206) Euglenozoa (186) Perkinsozoa (180) Parabasalia (107) Microsporidia (11) Fornicata (9)
3300031075	rRNA depletion	33677	0.712629	2	Ascomycota (12376) Basidiomycota (1046) unclassified (810) Nematoda (334) Streptophyta (221) Chlorophyta (117) Arthropoda (108) Chordata (85) Apicomplexa (84) Mucoromycota (82) Chytridiomycota (69) Zoopagomycota (51) Annelida (34) Cnidaria (24) Blastocladiomycota (22) Mollusca (21) Bacillariophyta (20) Porifera (19) (11) Placozoa (11) Microsporidia (1)
3300031033	rRNA depletion	56646	0.711206	2	Ascomycota (22084) Basidiomycota (2334) unclassified (1516) Nematoda (466) Streptophyta (268) Arthropoda (157) Chordata (138) Chlorophyta (129) Mucoromycota (105) Apicomplexa (99) Chytridiomycota (93) Zoopagomycota (89) Annelida (56) Blastocladiomycota (36) Porifera (34) Mollusca (27) Cnidaria (25) (24) Bacillariophyta (21) Placozoa (12) Microsporidia (2)
3300030823	rRNA depletion	40550	0.700007	2	Ascomycota (16123) Basidiomycota (1480) unclassified (730) Nematoda (399) Streptophyta (162) Arthropoda (85) Chlorophyta (79) Apicomplexa (73) Chordata (70) Chytridiomycota (51) Zoopagomycota (45) Mucoromycota (37) (33) Annelida (33) Cnidaria (22) Porifera (18) Blastocladiomycota (17) Mollusca (15) Bacillariophyta (13) Placozoa (6)
3300030807	rRNA depletion	56452	0.683353	2	Ascomycota (24262) Basidiomycota (2879) unclassified (200) Nematoda (104) Streptophyta (80) Arthropoda (35) Chytridiomycota (30) Mucoromycota (30) Chlorophyta (29) Chordata (21) Zoopagomycota (21) Apicomplexa (14) (12) Porifera (11) Blastocladiomycota (9) Annelida (7) Cnidaria (7) Mollusca (6) Bacillariophyta (5) Microsporidia (2) Placozoa (2)
3300032150	rRNA depletion	105768	0.680487	2	Bacillariophyta (20149) unclassified (8802) Chlorophyta (4688) Streptophyta (2930) Ascomycota (792) Basidiomycota (706) Chordata (546) Chytridiomycota (483) Arthropoda (452) (431) Apicomplexa (419) Mucoromycota (411) Zoopagomycota (344) Cnidaria (173) Annelida (151) Placozoa (125) Porifera (103) Blastocladiomycota (102) Mollusca (93) Nematoda (47) Microsporidia (5)
3300028329	rRNA depletion	168270	0.669797	2	Bacillariophyta (34116) unclassified (6227) Arthropoda (3317) Chlorophyta (2951) Streptophyta (1925) Chordata (1613) Chytridiomycota (1512) Annelida (846) Phaeophyceae (650) Mollusca (522) Cnidaria (349) Ascomycota (333) (319) Porifera (172) Apicomplexa (166) Placozoa (147) Basidiomycota (139) Nematoda (136) Blastocladiomycota (115) Microsporidia (14)
3300033543	rRNA depletion	669523	0.664989	2	Ascomycota (149222) Basidiomycota (63371) Evosea (13820) Streptophyta (10124) Ciliophora (9882) Arthropoda (8477) Mucoromycota (5906) Chordata (5725) Chytridiomycota (5365) Heterolobosea (4552) Zoopagomycota (3702) Chlorophyta (2924) unclassified (2680) Annelida (1915) Oomycota (1907) Cnidaria (1717) Mollusca (1396) (1133) Blastocladiomycota (1080) Porifera (1069) Apicomplexa (803) Placozoa (771) Haptista (580) Bacillariophyta (447) Nematoda (383) Euglenozoa (326) Perkinsozoa (307) Parabasalia (218) Microsporidia (31) Fornicata (22)
3300036533	rRNA depletion	447437	0.650917	2	Arthropoda (27902) unclassified (9866) Perkinsozoa (8489) Chordata (8182) Chlorophyta (7010) Bacillariophyta (6537) Streptophyta (4871) Haptista (4635) Ascomycota (2750) Apicomplexa (2580) Oomycota (2541) Ciliophora (2376) Annelida (2304) Basidiomycota (2167) Mollusca (1536) Cnidaria (1434) Chytridiomycota (1032) Mucoromycota (961) Porifera (885) (686) Zoopagomycota (655) Placozoa (526) Nematoda (411) Evosea (386) Heterolobosea (326) Euglenozoa (301) Blastocladiomycota (254) Parabasalia (158) Microsporidia (32) Fornicata (25) Imbricatea (4)
3300031069	rRNA depletion	42003	0.636072	2	Ascomycota (14938) Basidiomycota (1234) unclassified (847) Streptophyta (337) Nematoda (278) Arthropoda (234) Chordata (210) Chlorophyta (122) Chytridiomycota (111) Annelida (110) Mucoromycota (77) Apicomplexa (72) Zoopagomycota (50) Cnidaria (45) Porifera (42) Mollusca (33) (29) Blastocladiomycota (24) Bacillariophyta (20) Placozoa (14) Microsporidia (2)
3300031412	rRNA depletion	49077	0.617052	2	Ascomycota (3569) unclassified (1727) Streptophyta (165) Basidiomycota (145) Chlorophyta (67) Chordata (52) Arthropoda (44) Apicomplexa (38) Annelida (24) Chytridiomycota (19) Porifera (15) Bacillariophyta (14) Cnidaria (12) Mollusca (8) Blastocladiomycota (7) Placozoa (7) Nematoda (6) (1)
3300021282	rRNA depletion	124165	0.604345	2	Bacillariophyta (27861) Chlorophyta (1938) Streptophyta (1775) Arthropoda (1728) Oomycota (1289) unclassified (1267) Chytridiomycota (718) Chordata (658) Ciliophora (596) Annelida (287) Haptista (270) Ascomycota (234) Cnidaria (215) (197) Mollusca (147) Placozoa (126) Apicomplexa (99) Basidiomycota (99) Evosea (77) Perkinsozoa (77) Blastocladiomycota (74) Nematoda (55) Porifera (55) Heterolobosea (49) Euglenozoa (24) Parabasalia (21) Imbricatea (18) Microsporidia (15) Fornicata (9)
3300031458	rRNA depletion	61435	0.581489	2	Ascomycota (5172) unclassified (1495) Basidiomycota (263) Streptophyta (140) Arthropoda (58) Chordata (56) Chlorophyta (53) Apicomplexa (39) Chytridiomycota (18) Blastocladiomycota (13) Mollusca (10) Annelida (8) Placozoa (8) Cnidaria (7) Porifera (6) Nematoda (5) Bacillariophyta (4) (2)
3300031501	rRNA depletion	49640	0.574161	2	Ascomycota (16762) Basidiomycota (2773) unclassified (319) Streptophyta (94) Mucoromycota (52) Chytridiomycota (46) Arthropoda (43) Chordata (41) Chlorophyta (32) Zoopagomycota (32) Apicomplexa (26) Nematoda (22) (15) Blastocladiomycota (13) Annelida (12) Cnidaria (12) Porifera (10) Mollusca (7) Bacillariophyta (6) Microsporidia (4) Placozoa (2)
3300002651	rRNA depletion	14316	0.568421	2	Ascomycota (439) Basidiomycota (180) Evosea (129) Chordata (99) Streptophyta (96) Arthropoda (68) Annelida (46) Chlorophyta (41) Cnidaria (41) unclassified (37) Chytridiomycota (29) Nematoda (20) Apicomplexa (17) Oomycota (15) Porifera (15) Haptista (13) Mollusca (13) Ciliophora (11) Placozoa (8) Heterolobosea (5) Blastocladiomycota (4) Parabasalia (4) Perkinsozoa (3) (1) Bacillariophyta (1) Fornicata (1)
3300006356	rRNA depletion	522532	0.540911	2	Arthropoda (34232) Bacillariophyta (26019) Chordata (13025) Chlorophyta (9360) unclassified (8189) Streptophyta (5155) Haptista (5028) Ciliophora (4164) Ascomycota (3942) Perkinsozoa (3619) Annelida (3421) Oomycota (2431) Mollusca (2356) Cnidaria (1906) Apicomplexa (1503) Chytridiomycota (1183) (1180) Porifera (928) Evosea (878) Basidiomycota (715) Placozoa (585) Heterolobosea (506) Euglenozoa (465) Nematoda (440) Parabasalia (411) Blastocladiomycota (398) Fornicata (129) Microsporidia (36) Imbricatea (17)
3300002659	rRNA depletion	17821	0.539855	2	Ascomycota (265) Annelida (205) Streptophyta (195) Basidiomycota (180) Arthropoda (106) Chordata (85) Cnidaria (55) unclassified (43) Chlorophyta (41) Nematoda (21) Placozoa (19) Mollusca (18) Evosea (13) Haptista (11) (9) Apicomplexa (9) Porifera (9) Blastocladiomycota (8) Chytridiomycota (8) Ciliophora (8) Oomycota (8) Perkinsozoa (4) Euglenozoa (3) Bacillariophyta (1) Fornicata (1) Parabasalia (1)
3300012688	rRNA depletion	231838	0.537398	2	Arthropoda (19372) Chordata (6924) unclassified (5540) Annelida (3457) Mollusca (2975) Haptista (2680) Bacillariophyta (2548) Chlorophyta (2244) Streptophyta (2056) Oomycota (1741) Perkinsozoa (1579) Cnidaria (1194) Ciliophora (980) Ascomycota (796) Porifera (552) Apicomplexa (499) Chytridiomycota (497) Placozoa (413) (336) Nematoda (335) Evosea (311) Heterolobosea (309) Basidiomycota (176) Blastocladiomycota (134) Euglenozoa (112) Parabasalia (92) Microsporidia (16) Fornicata (15) Imbricatea (6)
3300031427	rRNA depletion	49592	0.535215	2	Ascomycota (3289) unclassified (1542) Basidiomycota (220) Streptophyta (169) Chlorophyta (66) Chordata (58) Arthropoda (45) Apicomplexa (41) Chytridiomycota (22) Nematoda (22) Annelida (15) Cnidaria (15) Porifera (13) Bacillariophyta (11) Blastocladiomycota (10) Placozoa (9) Mollusca (6) (2)
3300030939	Total RNA	512259	0.534009	2	Basidiomycota (61170) unclassified (20581) Ascomycota (17317) Streptophyta (9428) Mucoromycota (6739) Arthropoda (5635) Chordata (4922) Chytridiomycota (4431) Chlorophyta (3630) Zoopagomycota (3565) Annelida (2882) Cnidaria (2074) Nematoda (1671) Apicomplexa (1560) Porifera (1030) Blastocladiomycota (987) Mollusca (962) Bacillariophyta (796) Placozoa (660) (391) Microsporidia (26)
3300030810	rRNA depletion	55916	0.528293	2	Ascomycota (16705) Basidiomycota (2162) Nematoda (917) unclassified (567) Streptophyta (166) Arthropoda (150) Chordata (111) Chytridiomycota (79) Mucoromycota (76) Annelida (63) Chlorophyta (61) Zoopagomycota (44) Apicomplexa (38) (37) Microsporidia (32) Mollusca (21) Cnidaria (19) Porifera (19) Blastocladiomycota (17) Bacillariophyta (11) Placozoa (10)
3300030854	Total RNA	1875774	0.516269	2	unclassified (74786) Basidiomycota (68479) Arthropoda (53405) Ascomycota (36185) Streptophyta (30722) Chordata (25120) Mucoromycota (15601) Chytridiomycota (15472) Chlorophyta (13321) Zoopagomycota (11465) Annelida (10917) Nematoda (8117) Apicomplexa (7597) Cnidaria (7591) Mollusca (5256) Porifera (4376) Bacillariophyta (3602) Blastocladiomycota (3540) Placozoa (3427) (1599) Microsporidia (868)
3300030794	rRNA depletion	35806	0.505678	2	Ascomycota (4450) unclassified (2683) Basidiomycota (915) Streptophyta (639) Chordata (374) Arthropoda (360) Chytridiomycota (315) Mucoromycota (270) Zoopagomycota (169) Chlorophyta (160) Nematoda (137) Cnidaria (127) Annelida (93) Porifera (82) Mollusca (73) Apicomplexa (64) (51) Blastocladiomycota (51) Placozoa (47) Bacillariophyta (24) Microsporidia (3)
3300002655	rRNA depletion	16601	0.5	2	Ascomycota (192) Evosea (124) Basidiomycota (120) Streptophyta (110) Arthropoda (109) Chordata (85) Chlorophyta (76) Cnidaria (68) unclassified (52) Chytridiomycota (26) Annelida (25) Apicomplexa (16) Porifera (13) Haptista (10) Heterolobosea (10) Oomycota (10) Placozoa (9) Mollusca (8) Nematoda (8) Bacillariophyta (7) Blastocladiomycota (7) Ciliophora (7) Perkinsozoa (5) (4) Euglenozoa (4) Fornicata (2) Parabasalia (2) Microsporidia (1)
3300031486	rRNA depletion	19014	0.488896	2	Ascomycota (5418) Basidiomycota (647) unclassified (85) Nematoda (45) Streptophyta (32) Chytridiomycota (19) Chlorophyta (18) Mucoromycota (18) Arthropoda (14) Zoopagomycota (12) Apicomplexa (11) Chordata (10) (9) Blastocladiomycota (7) Porifera (5) Annelida (4) Cnidaria (3) Bacillariophyta (2) Mollusca (2) Microsporidia (1)
3300006384	rRNA depletion	433966	0.461575	2	Bacillariophyta (34458) Arthropoda (9092) unclassified (8324) Chordata (6254) Chlorophyta (6128) Streptophyta (5356) Ciliophora (3902) Perkinsozoa (3724) Ascomycota (3176) Oomycota (3144) Haptista (2874) Annelida (2296) Cnidaria (1861) Apicomplexa (1556) Mollusca (1229) Chytridiomycota (960) Evosea (939) Porifera (772) (706) Basidiomycota (573) Euglenozoa (490) Heterolobosea (460) Placozoa (411) Parabasalia (302) Blastocladiomycota (297) Nematoda (258) Fornicata (145) Microsporidia (37) Imbricatea (13)
3300021278	rRNA depletion	74215	0.452486	2	Bacillariophyta (5803) Annelida (1952) Chordata (653) Arthropoda (456) Mollusca (381) Streptophyta (310) Cnidaria (169) Chlorophyta (134) unclassified (134) Ascomycota (74) Porifera (73) Basidiomycota (55) Oomycota (54) Apicomplexa (43) Haptista (38) (34) Placozoa (34) Ciliophora (27) Evosea (26) Nematoda (15) Chytridiomycota (12) Perkinsozoa (11) Heterolobosea (9) Parabasalia (8) Euglenozoa (6) Blastocladiomycota (4) Imbricatea (3) Microsporidia (1)
3300032720	Total RNA	245008	0.451708	2	Ciliophora (15369) Evosea (3527) Streptophyta (2924) Parabasalia (1946) Chordata (1785) Arthropoda (1461) unclassified (1329) Chytridiomycota (1308) Ascomycota (1184) Chlorophyta (1143) Apicomplexa (1077) Oomycota (948) Heterolobosea (753) Perkinsozoa (614) Annelida (523) Cnidaria (396) Euglenozoa (356) Mollusca (340) Porifera (340) Placozoa (266) Nematoda (225) Bacillariophyta (224) Basidiomycota (220) Haptista (154) Fornicata (130) Blastocladiomycota (92) Microsporidia (81) (79)
3300021296	rRNA depletion	96035	0.440559	2	Bacillariophyta (15086) Arthropoda (1327) Chlorophyta (1322) Streptophyta (1073) Ciliophora (1054) Chordata (720) unclassified (641) Ascomycota (323) Annelida (314) Oomycota (272) (194) Apicomplexa (189) Basidiomycota (169) Cnidaria (164) Mollusca (162) Haptista (161) Chytridiomycota (94) Porifera (73) Perkinsozoa (72) Placozoa (61) Nematoda (47) Blastocladiomycota (43) Evosea (36) Heterolobosea (28) Euglenozoa (23) Parabasalia (17) Fornicata (7) Imbricatea (5) Microsporidia (4)
3300006602	rRNA depletion	553214	0.424759	2	Bacillariophyta (19163) Chlorophyta (11337) Arthropoda (10192) unclassified (9624) Chordata (6981) Streptophyta (5405) Ciliophora (4546) Oomycota (3772) Ascomycota (3748) Haptista (3701) Mollusca (2794) Perkinsozoa (2460) Annelida (2317) Cnidaria (1576) Chytridiomycota (1528) Evosea (1286) Apicomplexa (1125) Porifera (999) Basidiomycota (913) Heterolobosea (751) Euglenozoa (639) (555) Blastocladiomycota (527) Placozoa (526) Parabasalia (352) Nematoda (306) Fornicata (147) Microsporidia (39) Imbricatea (5)
3300012713	rRNA depletion	257761	0.385295	2	Arthropoda (8576) unclassified (8072) Chordata (4357) Bacillariophyta (4203) Chlorophyta (3139) Haptista (3020) Streptophyta (2730) Oomycota (2578) Annelida (1996) Ciliophora (1494) Perkinsozoa (1464) Mollusca (1426) Cnidaria (872) Ascomycota (826) Chytridiomycota (713) Apicomplexa (533) Porifera (512) Heterolobosea (404) (390) Evosea (336) Placozoa (318) Nematoda (229) Basidiomycota (223) Blastocladiomycota (171) Euglenozoa (151) Parabasalia (112) Microsporidia (14) Fornicata (13) Imbricatea (11)
3300012703	rRNA depletion	202424	0.371075	2	unclassified (7692) Chlorophyta (5278) Arthropoda (4341) Streptophyta (3241) Oomycota (3203) Chordata (2232) Perkinsozoa (1886) Chytridiomycota (1812) Bacillariophyta (1385) Haptista (948) Ascomycota (811) Ciliophora (761) Cnidaria (723) Annelida (620) Porifera (617) Apicomplexa (478) Mollusca (379) Evosea (331) Placozoa (282) Heterolobosea (241) Basidiomycota (231) Blastocladiomycota (225) (200) Euglenozoa (125) Nematoda (120) Parabasalia (63) Fornicata (31) Microsporidia (26)
3300016692	rRNA depletion	160676	0.369066	2	unclassified (6359) Chlorophyta (5259) Streptophyta (2915) Oomycota (2665) Arthropoda (1975) Chordata (1541) Perkinsozoa (1462) Chytridiomycota (1444) Bacillariophyta (1105) Haptista (728) Ascomycota (602) Cnidaria (569) Ciliophora (567) Porifera (456) Annelida (412) Apicomplexa (340) Mollusca (268) Evosea (247) Placozoa (228) Heterolobosea (213) Basidiomycota (192) Blastocladiomycota (190) (185) Nematoda (85) Euglenozoa (84) Parabasalia (55) Fornicata (28) Microsporidia (10)
3300021844	rRNA depletion	89967	0.366176	2	Bacillariophyta (9850) Streptophyta (414) unclassified (271) Chlorophyta (236) Annelida (189) Arthropoda (112) Chordata (107) Oomycota (98) Evosea (82) Ascomycota (79) Haptista (77) Mollusca (32) Placozoa (29) Apicomplexa (27) Basidiomycota (27) Chytridiomycota (27) Perkinsozoa (27) Porifera (26) Cnidaria (24) Ciliophora (23) (22) Euglenozoa (16) Heterolobosea (15) Blastocladiomycota (9) Nematoda (9) Parabasalia (7) Imbricatea (2)
3300031328	rRNA depletion	141528	0.365326	2	Ascomycota (11010) unclassified (1688) Arthropoda (656) Streptophyta (560) Nematoda (415) Basidiomycota (332) Chlorophyta (286) Chordata (273) Chytridiomycota (120) Annelida (99) Cnidaria (74) Bacillariophyta (56) Apicomplexa (55) Porifera (52) Blastocladiomycota (41) Mollusca (40) Placozoa (26) (15) Microsporidia (10)
3300003161	rRNA depletion	30167	0.356665	2	Streptophyta (3121) Ascomycota (710) Chordata (158) Evosea (143) Arthropoda (120) unclassified (104) Chlorophyta (88) Basidiomycota (79) Chytridiomycota (45) Nematoda (45) Annelida (41) Cnidaria (41) Oomycota (36) Apicomplexa (28) Ciliophora (26) Porifera (21) Blastocladiomycota (20) Euglenozoa (20) Haptista (20) Placozoa (17) (13) Perkinsozoa (13) Heterolobosea (12) Mollusca (12) Parabasalia (6) Bacillariophyta (5) Fornicata (5) Microsporidia (1)
3300002661	rRNA depletion	17763	0.350858	2	Ascomycota (115) Arthropoda (110) Basidiomycota (108) Streptophyta (72) Annelida (65) Chordata (62) Chlorophyta (57) Cnidaria (42) unclassified (31) Evosea (23) Apicomplexa (11) Porifera (11) Chytridiomycota (9) Haptista (9) Mollusca (9) Placozoa (9) Nematoda (8) Oomycota (8) (6) Ciliophora (5) Euglenozoa (5) Blastocladiomycota (4) Bacillariophyta (2) Parabasalia (2) Perkinsozoa (2) Fornicata (1) Heterolobosea (1) Microsporidia (1)
3300021269	rRNA depletion	95220	0.337952	2	Bacillariophyta (4635) Streptophyta (632) Annelida (550) Arthropoda (437) Evosea (302) unclassified (284) Chlorophyta (275) Chordata (264) Ciliophora (210) Chytridiomycota (194) Ascomycota (146) Oomycota (101) Cnidaria (74) Basidiomycota (73) Mollusca (70) Heterolobosea (67) Haptista (62) Porifera (42) Euglenozoa (40) Nematoda (39) Blastocladiomycota (36) Placozoa (36) Apicomplexa (35) (30) Perkinsozoa (22) Fornicata (7) Parabasalia (5) Imbricatea (3) Microsporidia (2)
3300035440	rRNA depletion	751594	0.336549	2	unclassified (25808) Haptista (20408) Chlorophyta (15145) Perkinsozoa (11056) Streptophyta (7618) Bacillariophyta (5577) Oomycota (4998) Chordata (4626) Arthropoda (4489) Ciliophora (3384) Apicomplexa (3041) Ascomycota (2917) Basidiomycota (2618) Chytridiomycota (1459) (1350) Mucoromycota (1191) Cnidaria (1142) Annelida (1029) Porifera (886) Zoopagomycota (864) Mollusca (537) Heterolobosea (503) Placozoa (463) Euglenozoa (412) Evosea (403) Blastocladiomycota (365) Nematoda (196) Parabasalia (155) Fornicata (44) Microsporidia (32) Imbricatea (7)
3300012732	rRNA depletion	366634	0.324779	2	unclassified (11461) Bacillariophyta (5790) Arthropoda (5070) Chordata (4836) Chlorophyta (4726) Haptista (4141) Streptophyta (4078) Oomycota (3918) Perkinsozoa (2686) Annelida (2108) Ciliophora (1702) Mollusca (1610) Chytridiomycota (1216) Cnidaria (1144) Ascomycota (1137) Apicomplexa (804) Heterolobosea (800) Porifera (754) Evosea (601) Placozoa (460) (458) Basidiomycota (355) Nematoda (286) Blastocladiomycota (276) Euglenozoa (221) Parabasalia (195) Fornicata (31) Microsporidia (22) Imbricatea (20)
3300021314	rRNA depletion	191896	0.312669	2	Bacillariophyta (13328) Annelida (5960) Chordata (2457) Mollusca (1741) Arthropoda (1233) Streptophyta (661) unclassified (420) Chlorophyta (397) Cnidaria (331) Ascomycota (298) Oomycota (189) Basidiomycota (170) Porifera (167) Haptista (158) Evosea (111) (102) Placozoa (89) Apicomplexa (84) Euglenozoa (76) Ciliophora (73) Nematoda (65) Chytridiomycota (53) Perkinsozoa (35) Heterolobosea (30) Blastocladiomycota (21) Parabasalia (18) Fornicata (2) Imbricatea (2)
3300021304	rRNA depletion	161411	0.311461	2	Bacillariophyta (11885) Annelida (4252) Chordata (1248) Mollusca (828) Arthropoda (796) Streptophyta (772) Chlorophyta (419) unclassified (306) Cnidaria (227) Ascomycota (118) Oomycota (116) Porifera (103) Haptista (91) Placozoa (86) (75) Evosea (55) Ciliophora (51) Basidiomycota (43) Apicomplexa (38) Chytridiomycota (35) Heterolobosea (34) Nematoda (30) Perkinsozoa (24) Euglenozoa (22) Parabasalia (16) Blastocladiomycota (11) Fornicata (4) Imbricatea (3)
3300003159	rRNA depletion	7186	0.308554	2	Ascomycota (141) Evosea (94) Streptophyta (77) unclassified (52) Chordata (51) Arthropoda (39) Chlorophyta (27) Annelida (22) Chytridiomycota (22) Cnidaria (19) Apicomplexa (12) Ciliophora (10) Basidiomycota (9) Oomycota (9) (7) Heterolobosea (7) Nematoda (7) Blastocladiomycota (5) Haptista (5) Mollusca (5) Euglenozoa (4) Perkinsozoa (4) Placozoa (4) Porifera (4) Bacillariophyta (2) Parabasalia (2) Fornicata (1) Microsporidia (1)
3300012504	rRNA depletion	321561	0.308256	2	Arthropoda (9997) Bacillariophyta (8970) unclassified (3652) Chlorophyta (3271) Streptophyta (2856) Perkinsozoa (2601) Chordata (2552) Ciliophora (2444) Haptista (1606) Oomycota (1079) Apicomplexa (932) Ascomycota (904) Annelida (888) (765) Mollusca (621) Cnidaria (517) Chytridiomycota (381) Porifera (255) Euglenozoa (210) Placozoa (206) Evosea (202) Nematoda (184) Microsporidia (183) Basidiomycota (182) Heterolobosea (182) Blastocladiomycota (137) Parabasalia (85) Imbricatea (31) Fornicata (24)
3300011381	rRNA depletion	685994	0.30818	2	Arthropoda (18028) Bacillariophyta (9591) Chordata (7962) Ciliophora (6949) Streptophyta (5591) unclassified (4031) Annelida (3617) Chlorophyta (3593) Evosea (2911) Mollusca (2722) Ascomycota (2311) Chytridiomycota (2260) Oomycota (1954) Cnidaria (1839) (986) Porifera (969) Heterolobosea (842) Apicomplexa (820) Placozoa (759) Basidiomycota (628) Blastocladiomycota (573) Haptista (554) Nematoda (443) Perkinsozoa (426) Euglenozoa (231) Parabasalia (180) Microsporidia (119) Fornicata (31) Imbricatea (13)
3300012965	rRNA depletion	269179	0.30654	2	Arthropoda (8283) Bacillariophyta (7446) unclassified (2913) Chlorophyta (2685) Streptophyta (2352) Perkinsozoa (2216) Chordata (2082) Ciliophora (2009) Haptista (1317) Oomycota (865) Ascomycota (753) Apicomplexa (749) Annelida (716) (693) Mollusca (493) Cnidaria (458) Chytridiomycota (278) Porifera (194) Placozoa (170) Heterolobosea (153) Evosea (151) Euglenozoa (150) Basidiomycota (145) Microsporidia (139) Nematoda (138) Blastocladiomycota (111) Parabasalia (69) Imbricatea (37) Fornicata (14)
3300021276	rRNA depletion	125696	0.305691	2	Bacillariophyta (14357) Streptophyta (604) unclassified (426) Chlorophyta (313) Annelida (238) Arthropoda (226) Chordata (161) Haptista (145) Oomycota (129) Ascomycota (116) Evosea (99) Cnidaria (72) Chytridiomycota (68) Perkinsozoa (65) Porifera (55) Euglenozoa (52) (50) Basidiomycota (45) Placozoa (41) Ciliophora (40) Mollusca (38) Heterolobosea (32) Apicomplexa (31) Blastocladiomycota (24) Parabasalia (17) Nematoda (15) Fornicata (2) Imbricatea (1)
3300022370	rRNA depletion	119858	0.268285	2	Bacillariophyta (4062) Annelida (3070) Mollusca (957) Chordata (955) Arthropoda (697) Streptophyta (425) Chlorophyta (231) unclassified (204) Cnidaria (175) Evosea (156) Nematoda (128) Ascomycota (121) Porifera (101) Oomycota (72) Basidiomycota (67) Haptista (63) Chytridiomycota (59) Placozoa (45) Ciliophora (42) (37) Perkinsozoa (33) Euglenozoa (26) Apicomplexa (25) Heterolobosea (24) Blastocladiomycota (23) Parabasalia (9) Fornicata (4) Imbricatea (3)
3300009750	rRNA depletion	137692	0.265401	2	Arthropoda (2937) Chordata (2937) Bacillariophyta (2247) Cnidaria (2087) Perkinsozoa (1242) unclassified (979) Streptophyta (896) Annelida (809) Ciliophora (731) Chlorophyta (669) Mollusca (460) Haptista (451) Apicomplexa (309) Ascomycota (258) Oomycota (258) Porifera (191) (165) Placozoa (131) Chytridiomycota (94) Heterolobosea (79) Evosea (78) Nematoda (75) Euglenozoa (73) Basidiomycota (60) Blastocladiomycota (34) Parabasalia (20) Fornicata (12) Microsporidia (6)
3300030844	Total RNA	1793722	0.258214	2	Basidiomycota (53923) unclassified (39436) Ascomycota (29934) Streptophyta (18204) Arthropoda (17138) Chordata (12377) Nematoda (8975) Chytridiomycota (7716) Chlorophyta (6913) Mucoromycota (6715) Annelida (5585) Zoopagomycota (5130) Cnidaria (3891) Apicomplexa (3628) Mollusca (2589) Porifera (2242) Bacillariophyta (1755) Blastocladiomycota (1714) Placozoa (1657) (431) Microsporidia (150)
3300002645	rRNA depletion	5756	0.240352	2	Ascomycota (71) Streptophyta (49) Cnidaria (25) Chordata (20) Basidiomycota (18) Chlorophyta (18) Arthropoda (14) Annelida (13) unclassified (13) Apicomplexa (6) Chytridiomycota (6) (4) Placozoa (3) Porifera (3) Bacillariophyta (2) Evosea (2) Mollusca (2) Nematoda (2) Ciliophora (1) Haptista (1) Oomycota (1) Perkinsozoa (1)
3300031505	rRNA depletion	184951	0.232337	2	Streptophyta (8338) Annelida (4888) unclassified (1185) Chordata (1047) Arthropoda (842) Ascomycota (712) Mollusca (608) Basidiomycota (352) Chlorophyta (227) Cnidaria (206) Nematoda (203) Porifera (103) Bacillariophyta (64) Placozoa (61) Chytridiomycota (40) Apicomplexa (38) (37) Blastocladiomycota (22) Microsporidia (1)
3300002660	rRNA depletion	17846	0.216295	2	Ascomycota (147) Basidiomycota (91) Chordata (90) Arthropoda (89) Annelida (83) Streptophyta (63) Chlorophyta (48) Cnidaria (48) unclassified (27) Evosea (19) Apicomplexa (17) Mollusca (13) Porifera (13) Chytridiomycota (10) Haptista (10) Heterolobosea (9) Blastocladiomycota (8) Ciliophora (8) Nematoda (6) Placozoa (6) Euglenozoa (5) Oomycota (5) Parabasalia (5) Bacillariophyta (4) (3) Fornicata (2) Perkinsozoa (1)
3300031100	rRNA depletion	150336	0.205691	2	Ascomycota (5030) Annelida (3737) Streptophyta (1917) Basidiomycota (1520) unclassified (1261) Chordata (844) Arthropoda (802) Mucoromycota (507) Mollusca (484) Chlorophyta (193) Chytridiomycota (187) Cnidaria (175) Apicomplexa (132) Porifera (109) Zoopagomycota (105) Nematoda (91) Bacillariophyta (83) Placozoa (67) Blastocladiomycota (47) (43)
3300021852	rRNA depletion	188876	0.203969	2	Bacillariophyta (14451) Streptophyta (581) unclassified (362) Chlorophyta (307) Arthropoda (226) Chordata (176) Haptista (152) Oomycota (138) Ascomycota (112) Annelida (88) Evosea (73) Porifera (67) Cnidaria (62) (54) Basidiomycota (52) Ciliophora (47) Chytridiomycota (44) Placozoa (41) Mollusca (34) Perkinsozoa (31) Apicomplexa (30) Heterolobosea (25) Euglenozoa (18) Nematoda (17) Blastocladiomycota (16) Parabasalia (12) Imbricatea (5) Fornicata (2) Microsporidia (1)
3300000305	NA	131022	0.195054	2	Ascomycota (3403) Basidiomycota (801) Streptophyta (458) Evosea (368) Arthropoda (346) Chordata (190) Chlorophyta (88) Nematoda (67) Apicomplexa (62) unclassified (56) Perkinsozoa (45) Bacillariophyta (39) Heterolobosea (37) Euglenozoa (14) (8) Fornicata (7) Microsporidia (7)
3300021294	rRNA depletion	233460	0.194459	2	Bacillariophyta (6585) Mollusca (4614) Annelida (3812) Chordata (2061) Arthropoda (1363) Streptophyta (508) Cnidaria (439) Chlorophyta (390) unclassified (263) Porifera (235) Nematoda (218) Ascomycota (126) Placozoa (96) (89) Oomycota (86) Haptista (82) Ciliophora (76) Evosea (59) Basidiomycota (52) Perkinsozoa (37) Apicomplexa (31) Chytridiomycota (25) Euglenozoa (25) Parabasalia (21) Heterolobosea (15) Blastocladiomycota (9) Fornicata (3) Imbricatea (2) Microsporidia (1)
3300028282	rRNA depletion	809922	0.184237	2	unclassified (32965) Chlorophyta (19862) Streptophyta (5333) Bacillariophyta (3841) Ascomycota (2871) Chordata (2523) Apicomplexa (2361) (2077) Phaeophyceae (1939) Basidiomycota (1864) Arthropoda (1400) Chytridiomycota (1141) Mucoromycota (958) Zoopagomycota (633) Annelida (555) Cnidaria (554) Porifera (456) Placozoa (402) Mollusca (337) Blastocladiomycota (252) Nematoda (144) Microsporidia (22)
3300026428	rRNA depletion	202641	0.179162	2	unclassified (9071) Chlorophyta (1519) Streptophyta (1397) Chordata (869) Arthropoda (534) Phaeophyceae (522) Ascomycota (357) Cnidaria (300) Bacillariophyta (280) Chytridiomycota (273) Porifera (198) Annelida (192) Basidiomycota (158) Placozoa (152) Mollusca (150) Blastocladiomycota (130) (71) Apicomplexa (60) Nematoda (57) Microsporidia (6)
3300028093	rRNA depletion	147736	0.171382	2	unclassified (7059) Chlorophyta (1032) Streptophyta (981) Chordata (541) Ascomycota (518) Basidiomycota (487) Phaeophyceae (376) Chytridiomycota (333) Mucoromycota (328) Arthropoda (300) Bacillariophyta (240) Cnidaria (183) Zoopagomycota (172) Porifera (148) Annelida (136) Blastocladiomycota (106) Placozoa (93) Mollusca (90) Apicomplexa (89) (61) Nematoda (31) Microsporidia (5)
3300036475	rRNA depletion	180273	0.1664	2	Bacillariophyta (12743) Chlorophyta (1549) Streptophyta (468) unclassified (432) Arthropoda (308) Ascomycota (238) Oomycota (198) Haptista (184) Basidiomycota (169) Evosea (160) Chordata (151) Chytridiomycota (131) (123) Ciliophora (112) Mucoromycota (84) Apicomplexa (65) Zoopagomycota (63) Annelida (60) Cnidaria (49) Mollusca (32) Porifera (30) Perkinsozoa (29) Blastocladiomycota (27) Heterolobosea (27) Nematoda (23) Placozoa (18) Euglenozoa (17) Parabasalia (14) Fornicata (3) Microsporidia (1)
3300028333	rRNA depletion	242514	0.161558	2	unclassified (9545) Chlorophyta (1988) Streptophyta (1663) Bacillariophyta (1080) Chordata (778) Phaeophyceae (747) Arthropoda (560) Apicomplexa (554) Ascomycota (335) (312) Cnidaria (264) Annelida (257) Porifera (181) Mollusca (153) Basidiomycota (124) Placozoa (124) Chytridiomycota (97) Nematoda (70) Blastocladiomycota (56) Microsporidia (8) Mucoromycota (1)
3300012755	rRNA depletion	184076	0.157705	2	unclassified (2307) Streptophyta (1525) Arthropoda (1478) Chlorophyta (1327) Chordata (1135) Bacillariophyta (1103) Ciliophora (843) Oomycota (786) Annelida (459) Haptista (444) Ascomycota (406) Cnidaria (303) Mollusca (271) Perkinsozoa (268) (266) Apicomplexa (257) Porifera (219) Chytridiomycota (209) Evosea (147) Heterolobosea (113) Placozoa (104) Nematoda (102) Basidiomycota (98) Blastocladiomycota (86) Euglenozoa (63) Parabasalia (38) Imbricatea (30) Fornicata (15) Microsporidia (9)
3300002864	rRNA depletion	20540	0.153324	2	Streptophyta (285) Ascomycota (240) Chordata (81) Evosea (79) Arthropoda (58) Chlorophyta (55) unclassified (41) Basidiomycota (32) Oomycota (27) Annelida (26) Cnidaria (23) Chytridiomycota (19) Nematoda (19) Apicomplexa (18) Haptista (15) Blastocladiomycota (12) Ciliophora (12) Heterolobosea (11) Porifera (11) Mollusca (8) Parabasalia (6) Euglenozoa (5) Perkinsozoa (5) (3) Fornicata (3) Placozoa (3) Bacillariophyta (2)
3300002872	rRNA depletion	24821	0.153282	2	Ascomycota (484) Chordata (139) Streptophyta (124) Annelida (120) Arthropoda (114) Evosea (88) unclassified (84) Chlorophyta (67) Basidiomycota (48) Chytridiomycota (36) Apicomplexa (33) Oomycota (32) Cnidaria (27) Haptista (24) Ciliophora (19) Nematoda (19) Mollusca (18) Blastocladiomycota (14) Heterolobosea (12) Porifera (12) (7) Bacillariophyta (7) Euglenozoa (6) Perkinsozoa (5) Placozoa (5) Parabasalia (3) Fornicata (1)
3300006357	rRNA depletion	716334	0.146198	2	Bacillariophyta (9042) Ciliophora (7422) unclassified (5536) Perkinsozoa (4660) Arthropoda (4457) Chordata (4134) Annelida (3652) Streptophyta (3179) Chlorophyta (3137) Ascomycota (2669) Haptista (2305) Oomycota (1676) Apicomplexa (1630) (1544) Mollusca (958) Cnidaria (820) Chytridiomycota (675) Evosea (636) Porifera (634) Basidiomycota (447) Heterolobosea (393) Euglenozoa (354) Parabasalia (316) Placozoa (298) Blastocladiomycota (253) Nematoda (196) Fornicata (105) Microsporidia (41) Imbricatea (9)
3300036430	rRNA depletion	308415	0.144925	2	unclassified (4937) Arthropoda (3120) Chlorophyta (2468) Perkinsozoa (2376) Haptista (1682) Streptophyta (1458) Bacillariophyta (1319) Chordata (1287) Oomycota (1243) Apicomplexa (735) Ciliophora (687) Ascomycota (585) Basidiomycota (538) (323) Annelida (296) Cnidaria (278) Porifera (276) Chytridiomycota (257) Mucoromycota (253) Zoopagomycota (166) Mollusca (154) Placozoa (113) Heterolobosea (92) Blastocladiomycota (72) Evosea (71) Nematoda (63) Euglenozoa (62) Parabasalia (22) Fornicata (12) Imbricatea (3) Microsporidia (3)
3300031095	rRNA depletion	272656	0.140845	2	Streptophyta (10904) Basidiomycota (3960) Ascomycota (3175) Mucoromycota (1799) unclassified (884) Annelida (552) Arthropoda (530) Chordata (268) Chlorophyta (198) Nematoda (195) Chytridiomycota (163) Zoopagomycota (154) Apicomplexa (135) Mollusca (81) Cnidaria (65) (44) Porifera (42) Bacillariophyta (40) Placozoa (40) Blastocladiomycota (27) Microsporidia (2)
3300035605	Total RNA	62409	0.13661	2	Bacillariophyta (570) Annelida (500) Nematoda (238) Arthropoda (202) Streptophyta (193) Chordata (178) Ciliophora (142) Chlorophyta (107) (83) unclassified (70) Ascomycota (67) Apicomplexa (58) Mollusca (56) Basidiomycota (53) Cnidaria (43) Chytridiomycota (27) Zoopagomycota (23) Mucoromycota (17) Oomycota (17) Euglenozoa (16) Porifera (15) Evosea (14) Placozoa (13) Heterolobosea (12) Perkinsozoa (12) Haptista (11) Blastocladiomycota (7) Imbricatea (4) Microsporidia (2) Parabasalia (1)
3300021342	rRNA depletion	908781	0.123841	2	unclassified (10283) Arthropoda (5416) Perkinsozoa (4949) Chlorophyta (4628) Streptophyta (4050) Oomycota (3903) Ciliophora (3484) Chordata (3237) Haptista (2881) Bacillariophyta (1870) Euglenozoa (1453) Ascomycota (1302) Cnidaria (1177) Apicomplexa (1138) (1023) Annelida (946) Porifera (829) Mollusca (622) Chytridiomycota (544) Heterolobosea (502) Basidiomycota (460) Evosea (401) Placozoa (352) Blastocladiomycota (212) Nematoda (178) Parabasalia (165) Fornicata (67) Microsporidia (19)
3300036178	rRNA depletion	105861	0.118535	2	Bacillariophyta (6245) Chlorophyta (658) unclassified (165) Streptophyta (139) Ascomycota (108) Haptista (91) Oomycota (87) Basidiomycota (72) Chytridiomycota (41) Chordata (40) Arthropoda (38) (24) Mucoromycota (21) Cnidaria (19) Apicomplexa (16) Ciliophora (16) Zoopagomycota (16) Evosea (15) Annelida (14) Perkinsozoa (12) Porifera (11) Nematoda (10) Blastocladiomycota (8) Euglenozoa (7) Placozoa (7) Mollusca (6) Parabasalia (4) Heterolobosea (3) Fornicata (1) Imbricatea (1)
3300021309	rRNA depletion	262494	0.110381	2	Bacillariophyta (13460) Streptophyta (644) Chlorophyta (373) unclassified (323) Annelida (309) Arthropoda (186) Chordata (131) Haptista (126) Oomycota (121) Ascomycota (108) Porifera (61) Placozoa (54) (42) Basidiomycota (41) Ciliophora (30) Cnidaria (30) Mollusca (28) Chytridiomycota (27) Evosea (20) Apicomplexa (16) Euglenozoa (16) Heterolobosea (16) Perkinsozoa (15) Parabasalia (12) Nematoda (9) Blastocladiomycota (7) Imbricatea (1) Microsporidia (1)
3300036162	rRNA depletion	134137	0.107481	2	Annelida (1197) Bacillariophyta (811) Streptophyta (374) Chordata (302) Ascomycota (277) Arthropoda (260) unclassified (187) Basidiomycota (180) Evosea (175) Apicomplexa (169) Chlorophyta (169) Chytridiomycota (109) Oomycota (87) Mollusca (86) Porifera (77) Cnidaria (69) Mucoromycota (67) Ciliophora (55) Heterolobosea (50) Euglenozoa (45) Zoopagomycota (44) Perkinsozoa (42) (41) Placozoa (38) Haptista (33) Nematoda (22) Blastocladiomycota (19) Parabasalia (9) Microsporidia (6) Fornicata (2)
3300026567	rRNA depletion	332625	0.105883	2	unclassified (7622) Phaeophyceae (1974) Streptophyta (1806) Chlorophyta (1629) Bacillariophyta (978) Chordata (942) Arthropoda (680) Ascomycota (573) Chytridiomycota (398) Cnidaria (355) Porifera (261) Annelida (245) Basidiomycota (206) Apicomplexa (159) Mollusca (158) Placozoa (137) Blastocladiomycota (136) (110) Nematoda (68) Microsporidia (9)
3300035592	rRNA depletion	106501	0.104214	2	Bacillariophyta (3631) Streptophyta (246) unclassified (117) Ascomycota (105) Arthropoda (103) Chlorophyta (101) Basidiomycota (90) Chordata (70) Evosea (64) Chytridiomycota (61) Oomycota (58) Ciliophora (56) Apicomplexa (55) Haptista (49) Cnidaria (47) Mucoromycota (42) Zoopagomycota (41) Annelida (33) Euglenozoa (26) (22) Perkinsozoa (21) Heterolobosea (20) Porifera (16) Placozoa (15) Blastocladiomycota (11) Mollusca (11) Nematoda (7) Parabasalia (5) Imbricatea (3) Fornicata (1)
3300024345	rRNA depletion	1527586	0.102954	2	Streptophyta (26683) Ciliophora (21066) Evosea (9500) Chytridiomycota (7070) Ascomycota (5243) Apicomplexa (4392) Chordata (3376) Arthropoda (2591) Parabasalia (2520) unclassified (2003) Chlorophyta (1691) Heterolobosea (1385) Basidiomycota (1302) Oomycota (1275) Annelida (1150) Perkinsozoa (825) Mollusca (596) Porifera (593) Cnidaria (584) Euglenozoa (583) (423) Placozoa (389) Nematoda (386) Blastocladiomycota (342) Bacillariophyta (312) Haptista (265) Microsporidia (219) Fornicata (168) Imbricatea (2)
3300022147	rRNA depletion	69294	0.102654	2	Arthropoda (542) Oomycota (385) Chordata (175) Streptophyta (145) Ascomycota (135) Basidiomycota (117) Euglenozoa (100) unclassified (78) Chlorophyta (77) Ciliophora (68) Evosea (56) Annelida (55) Bacillariophyta (40) Cnidaria (36) (32) Chytridiomycota (27) Heterolobosea (26) Apicomplexa (23) Mollusca (22) Blastocladiomycota (13) Perkinsozoa (13) Nematoda (10) Porifera (9) Placozoa (8) Fornicata (6) Haptista (5) Parabasalia (5)
3300019253	rRNA depletion	467901	0.0958537	2	Chlorophyta (12303) Annelida (3300) Bacillariophyta (3092) Arthropoda (2938) Chordata (2284) Streptophyta (1272) unclassified (932) Mollusca (646) Oomycota (403) Ciliophora (321) Ascomycota (301) Cnidaria (245) Haptista (191) (174) Apicomplexa (141) Porifera (130) Perkinsozoa (92) Chytridiomycota (89) Basidiomycota (73) Placozoa (73) Evosea (70) Nematoda (54) Heterolobosea (48) Euglenozoa (47) Parabasalia (34) Blastocladiomycota (32) Fornicata (19) Imbricatea (4) Microsporidia (2)
3300036145	rRNA depletion	115488	0.0915414	2	Streptophyta (1691) Annelida (823) Bacillariophyta (668) Chordata (217) Arthropoda (211) Ascomycota (135) Basidiomycota (116) Chlorophyta (109) unclassified (88) Apicomplexa (78) Mollusca (77) Evosea (76) Cnidaria (58) Nematoda (53) Chytridiomycota (52) Euglenozoa (42) Mucoromycota (41) Porifera (38) (34) Ciliophora (34) Zoopagomycota (34) Oomycota (27) Placozoa (23) Heterolobosea (19) Perkinsozoa (17) Haptista (14) Blastocladiomycota (7) Parabasalia (6) Fornicata (1) Microsporidia (1)
3300021909	rRNA depletion	133631	0.0908837	2	unclassified (1748) Ascomycota (841) Oomycota (715) Bacillariophyta (598) Streptophyta (560) Ciliophora (426) Chlorophyta (266) Euglenozoa (245) Arthropoda (142) Chordata (134) Evosea (80) Chytridiomycota (67) Haptista (67) Heterolobosea (63) Basidiomycota (58) (52) Cnidaria (43) Blastocladiomycota (41) Annelida (40) Apicomplexa (29) Placozoa (24) Porifera (23) Mollusca (22) Nematoda (21) Perkinsozoa (19) Parabasalia (8) Fornicata (3) Microsporidia (1)
3300012758	rRNA depletion	207693	0.087068	2	unclassified (3010) Bacillariophyta (1705) Streptophyta (1161) Oomycota (956) Chlorophyta (890) Chordata (355) Arthropoda (348) Ascomycota (229) Haptista (221) Perkinsozoa (212) Ciliophora (188) (179) Cnidaria (150) Annelida (113) Apicomplexa (111) Chytridiomycota (101) Evosea (100) Heterolobosea (72) Porifera (72) Mollusca (66) Placozoa (58) Imbricatea (56) Parabasalia (56) Euglenozoa (38) Basidiomycota (36) Blastocladiomycota (29) Nematoda (20) Fornicata (6) Microsporidia (3)
3300024549	rRNA depletion	332624	0.0862235	2	unclassified (9022) Streptophyta (1665) Chlorophyta (1548) Phaeophyceae (1334) Chordata (956) Ascomycota (820) Bacillariophyta (737) Arthropoda (585) Basidiomycota (430) Chytridiomycota (406) Cnidaria (362) Porifera (338) Annelida (240) Apicomplexa (238) (161) Mollusca (161) Blastocladiomycota (148) Placozoa (148) Nematoda (61) Microsporidia (2)
3300024486	NA	1424186	0.0851521	2	Ciliophora (19696) Streptophyta (15423) Chytridiomycota (6797) Evosea (5234) Chordata (3045) Parabasalia (2584) Ascomycota (2568) Arthropoda (2307) Apicomplexa (2243) unclassified (1841) Chlorophyta (1586) Heterolobosea (1217) Oomycota (1193) Annelida (963) Perkinsozoa (820) Mollusca (579) Porifera (554) Cnidaria (508) Basidiomycota (449) Euglenozoa (449) Placozoa (371) (341) Nematoda (317) Blastocladiomycota (316) Bacillariophyta (287) Haptista (247) Microsporidia (132) Fornicata (127)
3300036106	Total RNA	80615	0.0831732	2	Annelida (763) Streptophyta (749) Bacillariophyta (352) Chordata (221) Mollusca (168) Arthropoda (149) Nematoda (62) Ascomycota (50) Apicomplexa (44) Basidiomycota (43) Cnidaria (30) (26) Chlorophyta (25) Chytridiomycota (23) unclassified (23) Ciliophora (20) Mucoromycota (16) Placozoa (16) Oomycota (11) Blastocladiomycota (10) Zoopagomycota (9) Heterolobosea (8) Evosea (7) Perkinsozoa (7) Porifera (7) Parabasalia (6) Haptista (4) Euglenozoa (2) Microsporidia (2) Fornicata (1) Imbricatea (1)
3300011021	rRNA depletion	31315	0.07719	2	Ascomycota (284) Streptophyta (215) Chlorophyta (8) Arthropoda (4) Nematoda (4) Chordata (3) Evosea (3) Apicomplexa (2) Cnidaria (2) Mollusca (2) Porifera (2) unclassified (2) Annelida (1) Basidiomycota (1) Blastocladiomycota (1) Chytridiomycota (1) Ciliophora (1) Euglenozoa (1) Heterolobosea (1) Oomycota (1) Parabasalia (1)
3300021291	rRNA depletion	140317	0.0761633	2	unclassified (643) Streptophyta (573) Bacillariophyta (568) Perkinsozoa (555) Chordata (549) Chlorophyta (419) Haptista (354) Cnidaria (324) Arthropoda (227) Ciliophora (219) Oomycota (194) Ascomycota (170) Apicomplexa (126) Euglenozoa (91) Porifera (91) Annelida (89) Mollusca (73) (70) Basidiomycota (68) Heterolobosea (46) Chytridiomycota (44) Placozoa (37) Evosea (33) Nematoda (20) Parabasalia (20) Fornicata (16) Blastocladiomycota (14)
3300013059	NA	77745	0.0720579	2	Arthropoda (898) Streptophyta (635) Chordata (208) Ascomycota (146) Annelida (82) Chlorophyta (54) Evosea (43) unclassified (38) Mollusca (36) Euglenozoa (35) Chytridiomycota (34) Basidiomycota (32) Cnidaria (32) Ciliophora (31) Apicomplexa (30) Blastocladiomycota (21) Oomycota (15) Nematoda (13) Perkinsozoa (13) Porifera (12) Heterolobosea (9) Haptista (8) Placozoa (7) (5) Bacillariophyta (5) Parabasalia (4)
3300010083	rRNA depletion	103124	0.0707459	2	Ascomycota (2185) Streptophyta (156) Evosea (113) Chlorophyta (58) Basidiomycota (53) Chordata (51) unclassified (42) Chytridiomycota (36) Arthropoda (35) Heterolobosea (22) Annelida (20) Ciliophora (17) Oomycota (16) Cnidaria (15) Haptista (15) Porifera (14) Perkinsozoa (11) (9) Apicomplexa (9) Blastocladiomycota (9) Euglenozoa (8) Bacillariophyta (6) Mollusca (6) Placozoa (6) Nematoda (4) Parabasalia (3)
3300024481	rRNA depletion	345695	0.0702924	2	Chlorophyta (4538) unclassified (2166) Streptophyta (1309) Oomycota (820) Ciliophora (688) Chordata (480) Bacillariophyta (471) Arthropoda (417) Chytridiomycota (297) Ascomycota (239) Cnidaria (233) Porifera (215) (178) Perkinsozoa (150) Annelida (124) Haptista (105) Basidiomycota (103) Apicomplexa (99) Heterolobosea (88) Evosea (83) Placozoa (70) Mollusca (59) Blastocladiomycota (57) Euglenozoa (36) Nematoda (33) Imbricatea (17) Parabasalia (12) Fornicata (10) Microsporidia (3)
3300024561	rRNA depletion	383811	0.0693036	2	Chlorophyta (5455) unclassified (2802) Ciliophora (1664) Streptophyta (1645) Oomycota (984) Chordata (677) Ascomycota (625) Arthropoda (567) Bacillariophyta (563) (334) Basidiomycota (322) Chytridiomycota (315) Cnidaria (304) Apicomplexa (295) Porifera (281) Perkinsozoa (227) Annelida (200) Haptista (163) Evosea (127) Heterolobosea (115) Mollusca (109) Blastocladiomycota (100) Placozoa (100) Euglenozoa (83) Nematoda (51) Parabasalia (28) Imbricatea (13) Fornicata (9) Microsporidia (8)
3300016742	rRNA depletion	444775	0.0679671	2	Chlorophyta (11505) Streptophyta (2508) unclassified (1183) Ciliophora (1100) Bacillariophyta (889) Oomycota (482) (360) Ascomycota (359) Chordata (354) Haptista (288) Arthropoda (270) Apicomplexa (214) Perkinsozoa (191) Chytridiomycota (150) Cnidaria (117) Evosea (96) Annelida (95) Basidiomycota (73) Porifera (70) Heterolobosea (69) Blastocladiomycota (60) Euglenozoa (57) Placozoa (55) Mollusca (48) Nematoda (34) Parabasalia (19) Fornicata (16) Microsporidia (10) Imbricatea (2)
3300009203	NA	1161875	0.065148	2	Ciliophora (6955) Arthropoda (3615) Chordata (3545) Streptophyta (2387) Annelida (1815) Chlorophyta (1476) Ascomycota (1419) Evosea (1379) unclassified (1359) Mollusca (1095) Cnidaria (817) Oomycota (647) Chytridiomycota (620) Euglenozoa (599) Porifera (480) Basidiomycota (478) Heterolobosea (439) Nematoda (423) Apicomplexa (415) Placozoa (379) Perkinsozoa (289) Bacillariophyta (276) Haptista (269) Blastocladiomycota (254) (196) Parabasalia (131) Microsporidia (65) Fornicata (40)
3300024484	rRNA depletion	363895	0.0648306	2	unclassified (2717) Chlorophyta (2204) Streptophyta (1512) Ciliophora (1343) Oomycota (1134) Chordata (701) Arthropoda (626) Ascomycota (588) Bacillariophyta (484) Apicomplexa (318) Cnidaria (301) Basidiomycota (297) Chytridiomycota (288) (273) Porifera (236) Perkinsozoa (228) Annelida (187) Heterolobosea (144) Evosea (142) Haptista (139) Placozoa (88) Mollusca (81) Blastocladiomycota (75) Euglenozoa (71) Nematoda (57) Parabasalia (29) Fornicata (12) Microsporidia (8) Imbricatea (6)
3300024482	rRNA depletion	285855	0.0636618	2	unclassified (1985) Oomycota (1520) Chlorophyta (1049) Streptophyta (967) Chordata (533) Ascomycota (513) Arthropoda (466) Ciliophora (368) Bacillariophyta (367) Heterolobosea (327) (257) Evosea (250) Chytridiomycota (240) Basidiomycota (235) Euglenozoa (233) Haptista (212) Cnidaria (195) Porifera (180) Annelida (160) Apicomplexa (149) Perkinsozoa (115) Mollusca (112) Blastocladiomycota (87) Placozoa (76) Nematoda (38) Parabasalia (36) Fornicata (13) Microsporidia (5)
3300024544	rRNA depletion	281833	0.0580044	2	Bacillariophyta (2752) Chlorophyta (1451) Streptophyta (1005) Ciliophora (655) unclassified (600) Oomycota (281) Arthropoda (191) Chordata (171) Perkinsozoa (147) Euglenozoa (143) (135) Ascomycota (133) Chytridiomycota (126) Evosea (89) Haptista (82) Apicomplexa (80) Cnidaria (70) Heterolobosea (57) Annelida (56) Mollusca (47) Porifera (46) Placozoa (44) Basidiomycota (37) Blastocladiomycota (33) Parabasalia (17) Nematoda (16) Imbricatea (7) Fornicata (6)
3300013062	NA	95981	0.056047	2	Streptophyta (1931) Ascomycota (105) Arthropoda (88) unclassified (49) Chlorophyta (43) Euglenozoa (40) Evosea (39) Chordata (36) Chytridiomycota (26) Annelida (25) Apicomplexa (22) Cnidaria (18) Oomycota (16) Heterolobosea (13) Perkinsozoa (13) Ciliophora (12) Bacillariophyta (11) Blastocladiomycota (11) Porifera (11) Basidiomycota (9) Haptista (9) Nematoda (6) Mollusca (3) (2) Parabasalia (2) Fornicata (1) Placozoa (1)
3300002680	rRNA depletion	41142	0.0557561	2	Ascomycota (173) Streptophyta (132) Basidiomycota (108) Chlorophyta (75) Arthropoda (72) Chordata (65) unclassified (55) Annelida (43) Cnidaria (31) Haptista (30) Chytridiomycota (17) Porifera (16) Evosea (12) Apicomplexa (11) Placozoa (11) Blastocladiomycota (10) Bacillariophyta (7) Euglenozoa (7) (6) Heterolobosea (6) Oomycota (6) Perkinsozoa (6) Ciliophora (4) Nematoda (4) Parabasalia (3) Mollusca (2)
3300011063	rRNA depletion	134403	0.0550995	2	Streptophyta (1647) Ascomycota (772) Chlorophyta (30) Chordata (28) Evosea (25) Arthropoda (19) unclassified (17) Chytridiomycota (16) Basidiomycota (12) Fornicata (11) Nematoda (9) Oomycota (8) Annelida (7) Ciliophora (7) (6) Apicomplexa (6) Cnidaria (6) Heterolobosea (6) Euglenozoa (5) Blastocladiomycota (4) Mollusca (4) Parabasalia (3) Perkinsozoa (3) Porifera (3) Bacillariophyta (2) Haptista (2) Placozoa (1)
3300024572	rRNA depletion	457799	0.0511011	2	unclassified (3467) Chlorophyta (2985) Streptophyta (1600) Oomycota (1517) Ciliophora (1070) Bacillariophyta (939) Ascomycota (731) Chordata (667) Arthropoda (655) Chytridiomycota (375) Apicomplexa (338) Basidiomycota (322) Cnidaria (299) (265) Perkinsozoa (226) Annelida (207) Porifera (202) Evosea (165) Heterolobosea (155) Haptista (144) Placozoa (121) Euglenozoa (112) Blastocladiomycota (109) Mollusca (103) Nematoda (62) Parabasalia (25) Fornicata (12) Microsporidia (9) Imbricatea (8)
3300026569	rRNA depletion	431382	0.0505979	2	unclassified (4267) Chlorophyta (1822) Streptophyta (1579) Phaeophyceae (1008) Chordata (753) Ascomycota (676) Arthropoda (477) Bacillariophyta (391) Chytridiomycota (325) Basidiomycota (309) (267) Cnidaria (266) Apicomplexa (200) Annelida (182) Porifera (157) Blastocladiomycota (153) Mollusca (131) Placozoa (116) Nematoda (46) Microsporidia (13)
3300002874	NA	26420	0.0500386	2	Ascomycota (97) unclassified (91) Arthropoda (75) Streptophyta (60) Chlorophyta (53) Chordata (51) Oomycota (29) Cnidaria (21) Annelida (17) Bacillariophyta (14) Basidiomycota (12) Chytridiomycota (12) Haptista (11) Ciliophora (8) Mollusca (8) Perkinsozoa (8) Parabasalia (7) Euglenozoa (6) Fornicata (6) Porifera (6) Heterolobosea (5) Apicomplexa (4) Blastocladiomycota (4) Nematoda (4) (3) Evosea (2) Placozoa (1)
3300011077	rRNA depletion	183439	0.0473999	2	Streptophyta (2347) Ascomycota (433) Chordata (47) Arthropoda (43) Chlorophyta (35) unclassified (34) Evosea (29) Annelida (27) Chytridiomycota (24) Nematoda (17) Basidiomycota (16) Apicomplexa (14) Porifera (14) Oomycota (10) Cnidaria (9) Ciliophora (8) Fornicata (8) Heterolobosea (8) Haptista (7) Mollusca (6) (5) Euglenozoa (5) Blastocladiomycota (4) Parabasalia (4) Bacillariophyta (3) Perkinsozoa (2) Placozoa (2) Microsporidia (1)
3300024531	rRNA depletion	335194	0.0468886	2	unclassified (3235) Chlorophyta (1706) Streptophyta (1327) Bacillariophyta (839) Phaeophyceae (665) Chordata (645) Ascomycota (500) Chytridiomycota (410) Arthropoda (396) Basidiomycota (275) Cnidaria (219) (179) Annelida (149) Porifera (132) Apicomplexa (124) Blastocladiomycota (118) Mollusca (107) Placozoa (106) Nematoda (48) Microsporidia (4)
3300033528	rRNA depletion	572060	0.045882	2	Bacillariophyta (4778) Annelida (2398) Streptophyta (2262) Chordata (816) Arthropoda (795) Ascomycota (765) Nematoda (753) Chlorophyta (735) Basidiomycota (394) unclassified (379) Mollusca (357) Evosea (275) Chytridiomycota (200) Apicomplexa (191) Euglenozoa (177) Oomycota (177) Cnidaria (157) Mucoromycota (130) Zoopagomycota (111) Haptista (94) Heterolobosea (87) Perkinsozoa (84) Porifera (74) Ciliophora (67) Placozoa (59) (51) Parabasalia (31) Blastocladiomycota (23) Fornicata (10) Imbricatea (10) Microsporidia (5)
3300024860	rRNA depletion	340213	0.0452895	2	unclassified (1589) Chlorophyta (1125) Streptophyta (912) Oomycota (878) Ciliophora (448) Chordata (439) Arthropoda (319) Bacillariophyta (276) (253) Ascomycota (240) Chytridiomycota (232) Perkinsozoa (231) Cnidaria (196) Evosea (183) Heterolobosea (169) Haptista (159) Annelida (113) Porifera (111) Euglenozoa (102) Blastocladiomycota (99) Basidiomycota (83) Apicomplexa (80) Mollusca (77) Placozoa (67) Parabasalia (34) Nematoda (28) Fornicata (6) Microsporidia (5) Imbricatea (1)
3300016735	rRNA depletion	604517	0.0452793	2	Chlorophyta (11222) Streptophyta (1528) Ciliophora (1146) unclassified (1076) Perkinsozoa (523) Oomycota (497) Bacillariophyta (375) Chordata (375) Arthropoda (338) Ascomycota (275) (270) Apicomplexa (235) Haptista (147) Chytridiomycota (116) Annelida (104) Cnidaria (101) Porifera (87) Evosea (82) Heterolobosea (74) Euglenozoa (72) Basidiomycota (70) Mollusca (51) Placozoa (46) Blastocladiomycota (41) Parabasalia (37) Nematoda (22) Fornicata (19) Microsporidia (6) Imbricatea (2)
3300010110	rRNA depletion	153427	0.0451761	2	Evosea (423) Ascomycota (304) Streptophyta (303) Chordata (148) Arthropoda (124) Chlorophyta (118) Chytridiomycota (93) unclassified (92) Cnidaria (68) Oomycota (53) Annelida (50) Heterolobosea (41) Basidiomycota (37) Porifera (30) Blastocladiomycota (26) Ciliophora (26) Mollusca (24) Bacillariophyta (22) Apicomplexa (20) Haptista (19) Nematoda (18) Placozoa (18) Euglenozoa (12) (11) Perkinsozoa (9) Parabasalia (5) Fornicata (2) Microsporidia (1)
3300010066	rRNA depletion	59744	0.0447631	2	Ascomycota (316) Streptophyta (51) Basidiomycota (13) Chlorophyta (13) Chordata (7) Arthropoda (6) Chytridiomycota (5) Evosea (5) Annelida (4) Porifera (3) Blastocladiomycota (2) Ciliophora (2) Oomycota (2) Placozoa (2) unclassified (2) Apicomplexa (1) Bacillariophyta (1) Haptista (1) Heterolobosea (1) Microsporidia (1) Mollusca (1) Nematoda (1) Perkinsozoa (1)
3300001448	NA	91023	0.0441061	2	Arthropoda (163) Streptophyta (85) Ascomycota (73) Chordata (69) unclassified (68) Chlorophyta (64) Cnidaria (43) Porifera (34) Haptista (31) Annelida (17) Apicomplexa (16) Basidiomycota (13) (11) Mollusca (11) Evosea (10) Oomycota (9) Nematoda (8) Bacillariophyta (6) Blastocladiomycota (6) Chytridiomycota (6) Ciliophora (5) Perkinsozoa (5) Placozoa (5) Euglenozoa (4) Parabasalia (4) Heterolobosea (3) Fornicata (1)
3300016743	rRNA depletion	877258	0.0435411	2	Chlorophyta (14713) Streptophyta (5643) Bacillariophyta (1391) unclassified (1146) Ciliophora (826) Oomycota (591) Chordata (380) Ascomycota (354) Arthropoda (315) Perkinsozoa (293) (265) Apicomplexa (197) Haptista (194) Cnidaria (159) Annelida (154) Chytridiomycota (102) Porifera (95) Euglenozoa (81) Evosea (76) Heterolobosea (75) Basidiomycota (74) Mollusca (56) Placozoa (52) Parabasalia (37) Blastocladiomycota (36) Imbricatea (35) Nematoda (30) Fornicata (17) Microsporidia (2)
3300012525	rRNA depletion	971148	0.0423888	2	Bacillariophyta (3974) Chlorophyta (3602) unclassified (2698) Ciliophora (2244) Streptophyta (2158) Chordata (2026) Arthropoda (1980) Oomycota (1742) Haptista (1058) Perkinsozoa (918) Ascomycota (685) Apicomplexa (520) (450) Annelida (365) Cnidaria (310) Chytridiomycota (295) Porifera (219) Evosea (217) Mollusca (192) Basidiomycota (185) Heterolobosea (150) Blastocladiomycota (129) Placozoa (128) Euglenozoa (105) Imbricatea (87) Nematoda (75) Parabasalia (74) Fornicata (37) Microsporidia (15)
3300010099	rRNA depletion	130054	0.0410192	2	Ascomycota (575) Basidiomycota (312) Streptophyta (101) Chlorophyta (35) Chytridiomycota (21) Arthropoda (19) Annelida (15) Evosea (14) Chordata (13) Blastocladiomycota (11) unclassified (9) Apicomplexa (8) Haptista (6) Nematoda (6) Cnidaria (5) Placozoa (5) Heterolobosea (4) Oomycota (4) Porifera (4) Ciliophora (3) (2) Parabasalia (2) Perkinsozoa (2) Bacillariophyta (1) Euglenozoa (1) Mollusca (1)
3300006646	rRNA depletion	311604	0.0407883	2	Evosea (598) Streptophyta (583) Ascomycota (558) Arthropoda (556) Chordata (503) Ciliophora (429) unclassified (372) Cnidaria (301) Chlorophyta (281) Chytridiomycota (228) Annelida (204) Oomycota (148) Apicomplexa (139) Porifera (139) Heterolobosea (124) Basidiomycota (113) Haptista (82) Euglenozoa (79) Mollusca (79) Nematoda (75) Blastocladiomycota (60) Placozoa (60) Bacillariophyta (52) Parabasalia (44) (42) Perkinsozoa (39) Fornicata (8) Microsporidia (8)
3300011076	rRNA depletion	182753	0.0407451	2	Streptophyta (1753) Ascomycota (339) Annelida (294) Chordata (90) Arthropoda (67) Chlorophyta (36) Mollusca (31) Evosea (25) unclassified (21) Chytridiomycota (16) Cnidaria (14) Nematoda (14) Basidiomycota (13) Oomycota (11) Porifera (11) Apicomplexa (9) Haptista (8) (6) Ciliophora (5) Heterolobosea (5) Parabasalia (5) Placozoa (4) Blastocladiomycota (3) Fornicata (3) Euglenozoa (2) Bacillariophyta (1) Microsporidia (1)
3300024863	rRNA depletion	395612	0.0407059	2	unclassified (2349) Chlorophyta (1000) Oomycota (917) Haptista (837) Streptophyta (680) Bacillariophyta (624) Chordata (269) Arthropoda (225) Ciliophora (209) Chytridiomycota (172) Cnidaria (155) Ascomycota (135) Perkinsozoa (130) (105) Annelida (102) Porifera (100) Evosea (61) Basidiomycota (60) Heterolobosea (58) Apicomplexa (55) Mollusca (52) Placozoa (51) Blastocladiomycota (50) Euglenozoa (25) Nematoda (19) Parabasalia (15) Fornicata (14) Imbricatea (7) Microsporidia (2)
3300035604	Total RNA	57172	0.0398252	2	Bacillariophyta (72) Streptophyta (56) Ascomycota (55) Basidiomycota (41) Apicomplexa (29) Arthropoda (25) Chordata (24) Evosea (18) unclassified (17) Chlorophyta (14) Oomycota (14) Annelida (13) Heterolobosea (12) Mucoromycota (11) Haptista (9) Perkinsozoa (9) Chytridiomycota (8) Zoopagomycota (8) (7) Parabasalia (7) Ciliophora (6) Mollusca (5) Porifera (5) Cnidaria (4) Euglenozoa (4) Nematoda (3) Placozoa (3) Blastocladiomycota (2) Microsporidia (2)
3300006933	rRNA depletion	205761	0.0367301	2	Ascomycota (504) Streptophyta (198) Basidiomycota (174) Arthropoda (159) Chytridiomycota (126) Chordata (116) Chlorophyta (93) Cnidaria (86) unclassified (81) Evosea (70) Ciliophora (35) Porifera (31) Oomycota (29) Haptista (27) Annelida (25) Apicomplexa (24) Heterolobosea (24) Blastocladiomycota (20) Placozoa (19) Nematoda (16) (15) Mollusca (14) Euglenozoa (13) Perkinsozoa (13) Parabasalia (11) Bacillariophyta (10) Microsporidia (3) Fornicata (1)
3300006387	rRNA depletion	418173	0.0344782	2	Parabasalia (2313) Streptophyta (857) Chordata (745) Arthropoda (610) unclassified (592) Ascomycota (550) Oomycota (517) Chlorophyta (512) Evosea (438) Chytridiomycota (272) Ciliophora (225) Cnidaria (222) Heterolobosea (214) Annelida (198) Porifera (183) Basidiomycota (147) Haptista (127) Apicomplexa (112) Placozoa (102) Bacillariophyta (96) Mollusca (96) Blastocladiomycota (86) (67) Euglenozoa (67) Perkinsozoa (56) Nematoda (36) Fornicata (32) Microsporidia (12) Imbricatea (3)
3300032168	rRNA depletion	1341306	0.0331399	2	Streptophyta (18004) Annelida (6044) Ascomycota (2103) Chordata (1375) Arthropoda (1000) Mollusca (825) Bacillariophyta (604) unclassified (589) Basidiomycota (318) Chlorophyta (276) Cnidaria (203) Chytridiomycota (135) Apicomplexa (124) Porifera (117) Nematoda (82) Mucoromycota (76) Placozoa (51) (48) Zoopagomycota (46) Blastocladiomycota (26) Microsporidia (3)
3300032036	rRNA depletion	881852	0.0324477	2	unclassified (9595) Chytridiomycota (3581) Ascomycota (1252) Streptophyta (1222) Apicomplexa (1149) Chordata (727) Basidiomycota (710) Chlorophyta (606) Arthropoda (566) Mucoromycota (416) Zoopagomycota (322) Annelida (213) Porifera (154) Cnidaria (152) (138) Mollusca (128) Bacillariophyta (121) Placozoa (121) Blastocladiomycota (106) Nematoda (96) Microsporidia (31)
3300019271	rRNA depletion	612764	0.0319085	2	Chlorophyta (4870) Streptophyta (2296) unclassified (1264) Bacillariophyta (831) Chordata (712) Oomycota (562) Ciliophora (327) Haptista (317) Ascomycota (261) Arthropoda (247) Annelida (136) (135) Perkinsozoa (121) Chytridiomycota (111) Porifera (106) Apicomplexa (99) Cnidaria (98) Evosea (59) Heterolobosea (58) Mollusca (51) Euglenozoa (42) Placozoa (42) Basidiomycota (40) Blastocladiomycota (38) Fornicata (20) Parabasalia (20) Nematoda (19) Microsporidia (8) Imbricatea (5)
3300035610	Total RNA	127713	0.0315811	2	Bacillariophyta (1326) Streptophyta (144) Ascomycota (93) Arthropoda (82) Basidiomycota (71) unclassified (61) Chlorophyta (48) Chordata (47) Nematoda (41) Evosea (33) Mucoromycota (30) Apicomplexa (24) Oomycota (24) Chytridiomycota (19) Annelida (17) Placozoa (17) Zoopagomycota (15) (13) Porifera (12) Haptista (11) Cnidaria (10) Mollusca (9) Parabasalia (7) Euglenozoa (5) Heterolobosea (5) Ciliophora (4) Blastocladiomycota (3) Perkinsozoa (3) Fornicata (1) Microsporidia (1)
3300002867	NA	20515	0.0307318	2	Ascomycota (69) Streptophyta (41) Arthropoda (39) Chlorophyta (27) Chordata (27) unclassified (27) Basidiomycota (13) Ciliophora (8) Evosea (8) Oomycota (8) Annelida (7) Apicomplexa (7) Chytridiomycota (7) Haptista (7) Blastocladiomycota (5) Bacillariophyta (3) Cnidaria (3) Mollusca (3) Nematoda (3) Perkinsozoa (3) Fornicata (2) Parabasalia (2) (1) Euglenozoa (1) Microsporidia (1) Placozoa (1) Porifera (1)
3300001806	rRNA depletion	136421	0.0294536	2	Arthropoda (191) Ascomycota (188) Chordata (172) Streptophyta (151) Chlorophyta (129) Annelida (122) unclassified (108) Haptista (54) Cnidaria (43) Basidiomycota (39) Apicomplexa (31) Oomycota (29) Porifera (28) Evosea (26) Nematoda (26) Mollusca (24) Blastocladiomycota (22) Chytridiomycota (21) Parabasalia (20) Ciliophora (19) Euglenozoa (17) Heterolobosea (11) Perkinsozoa (11) Bacillariophyta (9) (6) Placozoa (5) Fornicata (1)
3300010060	rRNA depletion	42144	0.0284174	2	Ascomycota (52) Chlorophyta (14) Streptophyta (13) Cnidaria (3) Annelida (2) Basidiomycota (2) Chordata (2) Chytridiomycota (2) Evosea (2) Mollusca (2) Arthropoda (1) Bacillariophyta (1) Euglenozoa (1) Haptista (1) Heterolobosea (1)
3300024534	rRNA depletion	321034	0.0282758	2	Bacillariophyta (1157) Chlorophyta (1044) Streptophyta (731) unclassified (572) Ciliophora (348) Oomycota (250) Euglenozoa (172) Ascomycota (163) Chordata (155) Arthropoda (143) Perkinsozoa (115) Chytridiomycota (112) (105) Apicomplexa (104) Basidiomycota (75) Haptista (75) Heterolobosea (49) Cnidaria (43) Annelida (41) Evosea (40) Porifera (36) Placozoa (28) Mollusca (24) Blastocladiomycota (23) Nematoda (14) Parabasalia (13) Imbricatea (7) Fornicata (3) Microsporidia (2)
3300011065	rRNA depletion	140408	0.0278051	2	Streptophyta (637) Ascomycota (489) Chlorophyta (30) Chytridiomycota (19) Chordata (18) Arthropoda (17) Evosea (13) unclassified (13) Basidiomycota (11) Nematoda (11) Annelida (8) Porifera (8) Euglenozoa (5) Haptista (5) Heterolobosea (5) Apicomplexa (4) Cnidaria (4) Oomycota (4) Parabasalia (3) Perkinsozoa (3) (2) Bacillariophyta (2) Blastocladiomycota (2) Ciliophora (2) Mollusca (2) Placozoa (1)
3300026429	rRNA depletion	210644	0.0277216	2	unclassified (1520) Phaeophyceae (603) Chlorophyta (422) Streptophyta (352) Bacillariophyta (260) Chordata (152) Ascomycota (128) Arthropoda (91) Cnidaria (56) Basidiomycota (45) Porifera (45) Annelida (41) Apicomplexa (37) (34) Chytridiomycota (34) Mollusca (24) Placozoa (21) Blastocladiomycota (16) Nematoda (12) Microsporidia (1)
3300009588	rRNA depletion	258643	0.0275455	2	Parabasalia (2818) Evosea (141) Streptophyta (120) Ascomycota (89) Chordata (77) unclassified (69) Arthropoda (66) Chlorophyta (66) Chytridiomycota (57) Heterolobosea (49) Fornicata (32) Apicomplexa (25) Oomycota (25) Perkinsozoa (24) Porifera (22) Annelida (19) Blastocladiomycota (17) Ciliophora (17) Cnidaria (17) Euglenozoa (16) Mollusca (15) Basidiomycota (12) Haptista (11) Bacillariophyta (10) Placozoa (8) (4) Nematoda (4) Microsporidia (1)
3300011081	rRNA depletion	210510	0.0273987	2	unclassified (288) Ciliophora (255) Euglenozoa (246) Ascomycota (197) Streptophyta (197) Chordata (123) Arthropoda (105) Chlorophyta (62) Porifera (61) Cnidaria (48) Annelida (45) Fornicata (37) Evosea (34) Chytridiomycota (29) Oomycota (29) Mollusca (24) Basidiomycota (21) Nematoda (19) (17) Placozoa (16) Heterolobosea (14) Perkinsozoa (13) Apicomplexa (11) Blastocladiomycota (10) Bacillariophyta (9) Haptista (9) Parabasalia (5) Microsporidia (1)
3300032145	rRNA depletion	524317	0.0268829	2	unclassified (3190) Streptophyta (710) Ascomycota (634) Chlorophyta (551) Basidiomycota (546) Chordata (507) Apicomplexa (446) Arthropoda (309) Chytridiomycota (267) Porifera (226) Cnidaria (156) Mucoromycota (156) Bacillariophyta (138) Annelida (125) Zoopagomycota (93) (80) Mollusca (75) Placozoa (57) Blastocladiomycota (46) Nematoda (28) Microsporidia (4)
3300006935	rRNA depletion	403717	0.0262055	2	Ascomycota (1738) Streptophyta (406) Arthropoda (338) Basidiomycota (297) Chordata (279) Chlorophyta (237) unclassified (205) Chytridiomycota (192) Evosea (163) Cnidaria (112) Annelida (92) Ciliophora (90) Oomycota (77) Porifera (65) Nematoda (58) Apicomplexa (56) Haptista (53) Blastocladiomycota (48) Heterolobosea (47) Mollusca (41) Euglenozoa (36) Bacillariophyta (31) Placozoa (31) Perkinsozoa (25) (21) Parabasalia (19) Fornicata (1) Microsporidia (1)
3300006860	NA	489412	0.0258191	2	Ascomycota (1752) Streptophyta (1539) Arthropoda (496) Chordata (461) Chlorophyta (366) unclassified (362) Euglenozoa (337) Evosea (247) Chytridiomycota (184) Basidiomycota (183) Oomycota (134) Cnidaria (124) Ciliophora (117) Haptista (114) Annelida (107) Blastocladiomycota (96) Heterolobosea (95) Nematoda (90) Apicomplexa (83) Porifera (78) Mollusca (51) Parabasalia (50) Bacillariophyta (40) Perkinsozoa (39) Fornicata (38) Placozoa (38) (16) Microsporidia (7) Imbricatea (3)
3300035302	rRNA depletion	51338	0.0258115	2	Bacillariophyta (80) Streptophyta (39) Chlorophyta (30) Ascomycota (18) Ciliophora (15) Apicomplexa (12) Basidiomycota (12) unclassified (11) Arthropoda (9) (8) Chordata (7) Perkinsozoa (7) Annelida (4) Evosea (3) Nematoda (3) Cnidaria (2) Fornicata (2) Haptista (2) Mollusca (2) Oomycota (2) Placozoa (2) Zoopagomycota (2) Chytridiomycota (1) Euglenozoa (1) Heterolobosea (1) Imbricatea (1) Parabasalia (1)
3300035341	rRNA depletion	52350	0.0242178	2	Annelida (91) Arthropoda (40) Chordata (37) Ascomycota (32) Nematoda (24) Basidiomycota (19) Streptophyta (18) Apicomplexa (13) Cnidaria (13) Mollusca (13) Chlorophyta (12) Chytridiomycota (10) unclassified (6) Haptista (4) Heterolobosea (3) Zoopagomycota (3) (2) Evosea (2) Mucoromycota (2) Perkinsozoa (2) Placozoa (2) Bacillariophyta (1) Blastocladiomycota (1) Ciliophora (1) Fornicata (1) Parabasalia (1) Porifera (1)
3300011072	rRNA depletion	162486	0.0225571	2	Streptophyta (226) Ascomycota (167) Fornicata (102) Euglenozoa (98) Arthropoda (64) Annelida (58) Chordata (57) Chlorophyta (47) Evosea (27) (26) Chytridiomycota (25) unclassified (23) Basidiomycota (21) Ciliophora (20) Mollusca (20) Nematoda (12) Apicomplexa (11) Cnidaria (10) Placozoa (10) Porifera (9) Bacillariophyta (8) Oomycota (7) Heterolobosea (6) Blastocladiomycota (5) Haptista (4) Parabasalia (3) Perkinsozoa (3)
3300007587	rRNA depletion	125232	0.0219422	2	Ciliophora (189) Streptophyta (101) Arthropoda (81) Chordata (68) Chlorophyta (63) unclassified (54) Ascomycota (47) Nematoda (39) Evosea (38) Oomycota (31) Apicomplexa (28) Cnidaria (25) Annelida (21) Porifera (20) Bacillariophyta (18) Heterolobosea (18) Euglenozoa (17) Basidiomycota (15) Chytridiomycota (14) Placozoa (10) Mollusca (8) Perkinsozoa (8) Blastocladiomycota (6) Haptista (5) (2) Parabasalia (2) Fornicata (1) Microsporidia (1)
3300011039	rRNA depletion	59265	0.0216543	2	Fornicata (56) Streptophyta (45) Ascomycota (41) unclassified (29) Euglenozoa (24) Chordata (22) Arthropoda (17) Chlorophyta (12) Placozoa (8) Cnidaria (7) Ciliophora (6) Evosea (6) Annelida (5) Basidiomycota (5) (4) Apicomplexa (4) Mollusca (3) Porifera (3) Blastocladiomycota (2) Chytridiomycota (2) Heterolobosea (2) Oomycota (2) Parabasalia (2) Haptista (1) Nematoda (1)
3300006395	rRNA depletion	545743	0.0215593	2	Parabasalia (4920) Ascomycota (396) Chordata (354) Streptophyta (307) Arthropoda (306) unclassified (225) Evosea (194) Chlorophyta (180) Chytridiomycota (155) Ciliophora (113) Oomycota (108) Annelida (95) Apicomplexa (95) Porifera (91) Cnidaria (87) Haptista (84) Basidiomycota (64) Heterolobosea (52) Mollusca (52) Perkinsozoa (41) Blastocladiomycota (40) Euglenozoa (39) Bacillariophyta (32) Nematoda (30) Placozoa (23) Fornicata (17) Microsporidia (8) (7) Imbricatea (1)
3300011282	rRNA depletion	46177	0.0209565	2	Streptophyta (54) Bacillariophyta (44) Chlorophyta (29) Arthropoda (18) Ascomycota (15) Chordata (11) Evosea (8) unclassified (6) Oomycota (5) Ciliophora (4) Mollusca (4) Annelida (3) Apicomplexa (3) Chytridiomycota (3) Cnidaria (3) Perkinsozoa (3) Placozoa (3) Porifera (3) Basidiomycota (2) Haptista (2) Euglenozoa (1)
3300007185	rRNA depletion	198287	0.0209175	2	Ciliophora (239) Streptophyta (146) Arthropoda (85) Ascomycota (83) unclassified (70) Chlorophyta (59) Chordata (55) Evosea (41) Annelida (36) Apicomplexa (31) Cnidaria (31) Oomycota (28) Heterolobosea (25) (22) Basidiomycota (20) Chytridiomycota (20) Euglenozoa (20) Nematoda (16) Blastocladiomycota (14) Porifera (13) Bacillariophyta (10) Perkinsozoa (10) Haptista (9) Placozoa (9) Mollusca (7) Parabasalia (6) Fornicata (2) Microsporidia (1)
3300011059	rRNA depletion	120463	0.0191002	2	Euglenozoa (143) Streptophyta (120) Ascomycota (111) Fornicata (85) Chlorophyta (27) Arthropoda (20) Evosea (19) Chordata (17) unclassified (15) (10) Annelida (8) Chytridiomycota (8) Ciliophora (8) Porifera (8) Basidiomycota (7) Heterolobosea (6) Oomycota (6) Apicomplexa (4) Cnidaria (3) Mollusca (3) Perkinsozoa (3) Blastocladiomycota (2) Nematoda (2) Parabasalia (2) Bacillariophyta (1) Haptista (1) Microsporidia (1) Placozoa (1)
3300006595	rRNA depletion	297884	0.0184743	2	Parabasalia (2230) Ascomycota (218) Chordata (160) Streptophyta (150) Arthropoda (139) unclassified (111) Chlorophyta (109) Evosea (87) Chytridiomycota (69) Apicomplexa (51) Ciliophora (48) Haptista (45) Basidiomycota (38) Oomycota (37) Cnidaria (29) Porifera (29) Annelida (25) Euglenozoa (19) Mollusca (18) Heterolobosea (17) Perkinsozoa (17) Blastocladiomycota (16) Bacillariophyta (10) Nematoda (10) Fornicata (9) Microsporidia (7) Placozoa (7) (5) Imbricatea (2)
3300011028	rRNA depletion	41065	0.0183564	2	Streptophyta (36) Ascomycota (35) Fornicata (32) unclassified (17) Chordata (11) Arthropoda (8) Euglenozoa (8) Heterolobosea (7) Chlorophyta (6) (5) Chytridiomycota (5) Evosea (5) Annelida (4) Ciliophora (4) Blastocladiomycota (3) Cnidaria (3) Oomycota (3) Placozoa (3) Mollusca (2) Parabasalia (2) Perkinsozoa (2) Apicomplexa (1) Haptista (1) Nematoda (1) Porifera (1)
3300013044	NA	38822	0.0178652	2	Streptophyta (72) Ascomycota (42) Euglenozoa (28) Arthropoda (18) Evosea (17) Chlorophyta (10) unclassified (9) Oomycota (8) Chytridiomycota (7) Apicomplexa (6) Perkinsozoa (5) Annelida (4) Chordata (4) Ciliophora (4) Heterolobosea (4) Cnidaria (3) Haptista (3) Porifera (3) Blastocladiomycota (2) Bacillariophyta (1) Fornicata (1) Placozoa (1)
3300011057	rRNA depletion	111806	0.0176495	2	Ascomycota (168) Streptophyta (97) Chlorophyta (42) Arthropoda (41) Chordata (40) Nematoda (21) Annelida (17) Evosea (15) Chytridiomycota (14) unclassified (13) Oomycota (12) Cnidaria (10) Porifera (10) Mollusca (9) Basidiomycota (7) Euglenozoa (7) Haptista (6) Parabasalia (6) Heterolobosea (5) Blastocladiomycota (4) Apicomplexa (3) Bacillariophyta (3) Ciliophora (3) Perkinsozoa (2) (1)
3300011023	rRNA depletion	33769	0.0171352	2	Streptophyta (78) Ascomycota (35) Arthropoda (6) Chlorophyta (4) Chordata (4) Chytridiomycota (3) Nematoda (3) Basidiomycota (2) Heterolobosea (2) unclassified (2) (1) Annelida (1) Apicomplexa (1) Bacillariophyta (1) Cnidaria (1) Evosea (1) Haptista (1) Oomycota (1)
3300011089	rRNA depletion	324200	0.0166465	2	Streptophyta (514) Ascomycota (487) Chordata (94) Chlorophyta (93) Arthropoda (83) Evosea (76) unclassified (64) Fornicata (63) Chytridiomycota (57) Basidiomycota (52) Nematoda (49) Annelida (39) Apicomplexa (29) Oomycota (25) (24) Cnidaria (22) Blastocladiomycota (21) Haptista (16) Porifera (16) Ciliophora (15) Mollusca (11) Heterolobosea (10) Bacillariophyta (8) Perkinsozoa (8) Parabasalia (7) Placozoa (6) Euglenozoa (5)
3300011022	rRNA depletion	32510	0.0164682	2	Streptophyta (31) Fornicata (26) Ascomycota (23) Arthropoda (6) Chordata (6) Annelida (5) Chytridiomycota (5) Evosea (5) (4) Heterolobosea (4) Apicomplexa (3) Basidiomycota (3) Chlorophyta (3) Ciliophora (3) Mollusca (3) Nematoda (3) Oomycota (3) Parabasalia (2) Bacillariophyta (1) Blastocladiomycota (1) Euglenozoa (1) Haptista (1) Perkinsozoa (1) Placozoa (1) Porifera (1) unclassified (1)
3300006601	rRNA depletion	474148	0.0162106	2	Evosea (548) Ascomycota (541) Streptophyta (504) Chordata (483) Arthropoda (437) unclassified (367) Chlorophyta (319) Chytridiomycota (206) Oomycota (178) Parabasalia (141) Cnidaria (135) Basidiomycota (131) Ciliophora (120) Heterolobosea (114) Annelida (111) Apicomplexa (106) Porifera (100) Haptista (96) Blastocladiomycota (73) Mollusca (61) Euglenozoa (57) Perkinsozoa (43) Bacillariophyta (40) Placozoa (30) Fornicata (19) Nematoda (17) (13) Microsporidia (9)
3300011029	rRNA depletion	42229	0.0160383	2	Streptophyta (49) Ascomycota (27) Fornicata (21) Chordata (15) unclassified (14) Arthropoda (11) Chlorophyta (7) Euglenozoa (7) Cnidaria (6) Basidiomycota (5) Nematoda (5) Annelida (3) Blastocladiomycota (3) Evosea (3) Mollusca (3) Oomycota (3) Porifera (3) Apicomplexa (2) Chytridiomycota (2) Haptista (2) Perkinsozoa (2) Heterolobosea (1) Parabasalia (1) Placozoa (1)
3300011033	rRNA depletion	48513	0.0159728	2	Streptophyta (72) Ascomycota (60) Arthropoda (23) Chlorophyta (10) Chordata (8) Chytridiomycota (8) Nematoda (8) Basidiomycota (7) unclassified (7) Cnidaria (6) Annelida (5) Evosea (5) Apicomplexa (4) Porifera (4) Ciliophora (3) Oomycota (3) Heterolobosea (1) Perkinsozoa (1)
3300011281	rRNA depletion	41449	0.0159401	2	Ciliophora (32) Euglenozoa (30) Streptophyta (23) Chlorophyta (15) Ascomycota (14) Arthropoda (10) Evosea (10) Cnidaria (9) unclassified (9) Chordata (7) Oomycota (4) (3) Chytridiomycota (3) Mollusca (3) Nematoda (3) Apicomplexa (2) Bacillariophyta (2) Blastocladiomycota (2) Heterolobosea (2) Microsporidia (2) Perkinsozoa (2) Porifera (2) Basidiomycota (1) Haptista (1)
3300011047	rRNA depletion	69076	0.0143869	2	Streptophyta (73) Ascomycota (59) Arthropoda (29) Fornicata (21) Chordata (19) Chlorophyta (14) unclassified (14) Evosea (10) Annelida (8) Basidiomycota (8) Chytridiomycota (7) Bacillariophyta (6) Apicomplexa (4) Cnidaria (4) Euglenozoa (4) Parabasalia (4) (3) Blastocladiomycota (3) Ciliophora (3) Haptista (3) Nematoda (3) Oomycota (3) Heterolobosea (2) Mollusca (2) Porifera (2) Perkinsozoa (1)
3300035304	rRNA depletion	129779	0.0142324	2	Ascomycota (76) Bacillariophyta (59) Streptophyta (52) Basidiomycota (49) Chlorophyta (46) Arthropoda (41) unclassified (29) Apicomplexa (28) Chordata (20) Annelida (18) Perkinsozoa (18) Haptista (17) Mollusca (14) Ciliophora (12) Mucoromycota (12) Evosea (11) (10) Cnidaria (10) Heterolobosea (10) Zoopagomycota (10) Chytridiomycota (7) Oomycota (5) Placozoa (5) Nematoda (4) Euglenozoa (3) Fornicata (3) Porifera (3) Parabasalia (2) Microsporidia (1)
3300035355	rRNA depletion	245584	0.0140453	2	Streptophyta (825) Ascomycota (407) Basidiomycota (92) Chordata (52) Chlorophyta (45) Arthropoda (40) Apicomplexa (35) Annelida (20) Evosea (19) Mucoromycota (17) Oomycota (15) unclassified (14) Chytridiomycota (13) Cnidaria (12) Bacillariophyta (11) Parabasalia (10) Porifera (10) Ciliophora (7) Mollusca (6) Zoopagomycota (6) Perkinsozoa (5) Euglenozoa (4) Haptista (4) Heterolobosea (4) (3) Blastocladiomycota (2) Fornicata (2) Microsporidia (2) Nematoda (1) Placozoa (1)
3300011109	rRNA depletion	143761	0.0138336	2	Ascomycota (174) Streptophyta (111) Fornicata (110) Arthropoda (34) Chlorophyta (27) Chordata (26) Evosea (24) unclassified (19) (17) Euglenozoa (16) Basidiomycota (13) Chytridiomycota (12) Oomycota (12) Cnidaria (10) Porifera (9) Ciliophora (7) Haptista (7) Parabasalia (6) Blastocladiomycota (5) Heterolobosea (5) Nematoda (5) Annelida (4) Apicomplexa (4) Placozoa (4) Mollusca (3) Perkinsozoa (3) Microsporidia (2) Imbricatea (1)
3300036464	Total RNA	308090	0.0137846	2	Bacillariophyta (1373) Arthropoda (163) Nematoda (144) Streptophyta (124) Chordata (120) Ascomycota (103) unclassified (65) Chlorophyta (63) Basidiomycota (59) Apicomplexa (58) Annelida (44) Mollusca (33) Ciliophora (31) Euglenozoa (31) Cnidaria (30) Oomycota (30) Chytridiomycota (29) Heterolobosea (28) Mucoromycota (26) Porifera (24) (21) Perkinsozoa (21) Zoopagomycota (19) Placozoa (16) Haptista (14) Imbricatea (12) Evosea (10) Parabasalia (7) Blastocladiomycota (4) Microsporidia (4)
3300036486	rRNA depletion	375531	0.012203	2	Bacillariophyta (306) Ascomycota (291) Chordata (171) Streptophyta (170) Nematoda (164) Arthropoda (163) Apicomplexa (149) Basidiomycota (147) Chlorophyta (96) Annelida (69) Chytridiomycota (65) unclassified (65) Heterolobosea (43) Ciliophora (41) Cnidaria (40) Mucoromycota (40) Evosea (36) Mollusca (33) Oomycota (33) Porifera (27) Zoopagomycota (27) Parabasalia (23) Placozoa (22) Haptista (19) Euglenozoa (13) Blastocladiomycota (10) Perkinsozoa (10) Fornicata (9) (7) Microsporidia (7)
3300011038	rRNA depletion	53957	0.0120214	2	Streptophyta (44) Ascomycota (42) Fornicata (13) Arthropoda (10) Chlorophyta (9) Chordata (9) Euglenozoa (5) unclassified (4) (3) Chytridiomycota (3) Porifera (3) Ciliophora (2) Cnidaria (2) Parabasalia (2) Annelida (1) Apicomplexa (1) Bacillariophyta (1) Evosea (1) Mollusca (1) Nematoda (1) Oomycota (1) Perkinsozoa (1)
3300011043	rRNA depletion	64713	0.0118668	2	Ascomycota (57) Streptophyta (46) Arthropoda (16) Chordata (13) Fornicata (12) Chlorophyta (11) unclassified (8) Basidiomycota (5) Chytridiomycota (5) Euglenozoa (5) Annelida (4) Oomycota (4) Porifera (4) Apicomplexa (3) Heterolobosea (3) Bacillariophyta (2) Ciliophora (2) Cnidaria (2) Evosea (2) Mollusca (2) Perkinsozoa (2) Blastocladiomycota (1) Haptista (1) Nematoda (1) Parabasalia (1) Placozoa (1)
3300011049	rRNA depletion	79123	0.011807	2	Ascomycota (90) Streptophyta (55) Arthropoda (25) Chordata (19) Chlorophyta (15) Chytridiomycota (12) unclassified (11) Basidiomycota (10) Evosea (9) Annelida (7) Porifera (7) Apicomplexa (4) Cnidaria (4) Haptista (4) Mollusca (4) Nematoda (4) Blastocladiomycota (3) Heterolobosea (3) Ciliophora (2) Euglenozoa (2) Oomycota (2) Perkinsozoa (2) (1) Parabasalia (1)
3300011087	rRNA depletion	236229	0.0113459	2	Streptophyta (235) Ascomycota (218) Arthropoda (55) Chordata (55) Chlorophyta (48) unclassified (29) Nematoda (26) Evosea (25) Chytridiomycota (23) Cnidaria (21) Annelida (20) Basidiomycota (17) Apicomplexa (14) Heterolobosea (11) Oomycota (11) (9) Blastocladiomycota (9) Euglenozoa (9) Haptista (9) Porifera (9) Ciliophora (8) Mollusca (8) Parabasalia (7) Placozoa (6) Bacillariophyta (3) Perkinsozoa (3) Fornicata (1)
3300013080	rRNA depletion	571674	0.00994707	2	Streptophyta (140) Chlorophyta (79) Arthropoda (70) Ascomycota (64) Chordata (61) unclassified (45) Parabasalia (35) Oomycota (34) Chytridiomycota (32) Bacillariophyta (26) Evosea (25) Cnidaria (23) Haptista (21) Apicomplexa (16) Basidiomycota (16) Annelida (15) Ciliophora (15) Heterolobosea (14) Porifera (12) Perkinsozoa (10) Blastocladiomycota (7) Mollusca (7) (6) Euglenozoa (5) Placozoa (5) Nematoda (3) Microsporidia (1)
3300035352	rRNA depletion	139193	0.0077672	2	Arthropoda (92) Chordata (77) Ascomycota (69) Nematoda (60) Annelida (58) Basidiomycota (31) Mollusca (29) Streptophyta (29) Chlorophyta (17) Cnidaria (17) Apicomplexa (12) (11) Chytridiomycota (11) unclassified (11) Porifera (10) Placozoa (9) Zoopagomycota (9) Haptista (7) Mucoromycota (7) Bacillariophyta (5) Oomycota (5) Ciliophora (4) Evosea (3) Heterolobosea (3) Parabasalia (3) Blastocladiomycota (2) Euglenozoa (2) Perkinsozoa (2)
3300013078	rRNA depletion	290571	0.0076144	2	Bacillariophyta (77) Streptophyta (55) Arthropoda (39) Chlorophyta (36) Ascomycota (34) Chordata (27) unclassified (20) Ciliophora (19) Annelida (10) Mollusca (9) Perkinsozoa (9) Apicomplexa (8) Cnidaria (8) Heterolobosea (8) Basidiomycota (7) Porifera (5) Evosea (4) Placozoa (4) Haptista (3) Oomycota (3) Chytridiomycota (2) Euglenozoa (2) Parabasalia (2) (1) Blastocladiomycota (1) Nematoda (1)
3300021337	rRNA depletion	732292	0.00758658	2	Bacillariophyta (1538) Streptophyta (346) Chlorophyta (172) Arthropoda (163) Chordata (142) Porifera (129) Ascomycota (120) unclassified (104) Annelida (86) Oomycota (72) Basidiomycota (47) Evosea (37) Chytridiomycota (35) Cnidaria (34) Placozoa (33) Haptista (29) Mollusca (28) (26) Apicomplexa (25) Nematoda (23) Perkinsozoa (23) Parabasalia (20) Ciliophora (16) Euglenozoa (9) Heterolobosea (9) Blastocladiomycota (4) Imbricatea (4) Microsporidia (1)
3300035609	rRNA depletion	299164	0.00719551	2	Streptophyta (438) Ascomycota (201) Basidiomycota (130) Chordata (58) Chlorophyta (48) Arthropoda (40) Bacillariophyta (35) unclassified (35) Annelida (29) Chytridiomycota (27) Apicomplexa (26) Evosea (24) Mucoromycota (23) Zoopagomycota (19) Oomycota (14) Cnidaria (13) Nematoda (13) Ciliophora (11) Mollusca (11) Heterolobosea (10) Haptista (9) Porifera (8) Placozoa (7) Blastocladiomycota (6) Euglenozoa (6) Parabasalia (5) Perkinsozoa (4) (3) Microsporidia (1)
3300010089	rRNA depletion	115118	0.00698537	2	Ascomycota (72) Streptophyta (32) Evosea (21) Arthropoda (18) Chlorophyta (17) Chordata (12) Haptista (6) Nematoda (6) Annelida (5) Chytridiomycota (5) Oomycota (5) unclassified (5) Cnidaria (4) Heterolobosea (4) Porifera (4) Apicomplexa (3) Basidiomycota (3) Ciliophora (3) Euglenozoa (2) Parabasalia (1) Perkinsozoa (1) Placozoa (1)
3300000833	NA	1185727	0.0069176	2	Streptophyta (1057) Ascomycota (776) Arthropoda (582) Chlorophyta (552) Chordata (499) unclassified (351) Haptista (194) Basidiomycota (180) Annelida (116) Porifera (115) Cnidaria (93) Apicomplexa (91) Chytridiomycota (88) Oomycota (80) Bacillariophyta (70) Evosea (66) Euglenozoa (61) Blastocladiomycota (58) Ciliophora (56) Mollusca (40) Parabasalia (37) Nematoda (36) Heterolobosea (28) Perkinsozoa (22) Microsporidia (17) Placozoa (16) (4) Fornicata (2)
3300035353	rRNA depletion	236504	0.00657094	2	Ascomycota (170) Basidiomycota (91) Chlorophyta (55) Streptophyta (54) Arthropoda (48) Chordata (43) unclassified (34) Apicomplexa (28) Mucoromycota (20) Evosea (19) Annelida (17) Chytridiomycota (17) Heterolobosea (13) Zoopagomycota (12) Ciliophora (11) Cnidaria (10) Parabasalia (10) Porifera (10) Oomycota (9) Euglenozoa (8) Haptista (7) Blastocladiomycota (6) Mollusca (6) Perkinsozoa (5) Placozoa (4) (3) Bacillariophyta (3) Fornicata (3) Nematoda (2) Microsporidia (1)
3300035346	rRNA depletion	95300	0.00633197	2	Ascomycota (33) Annelida (31) Arthropoda (24) Chordata (24) Streptophyta (23) Basidiomycota (19) Chlorophyta (15) unclassified (15) Bacillariophyta (13) Cnidaria (12) Apicomplexa (10) Mollusca (10) Euglenozoa (9) Nematoda (8) Chytridiomycota (5) Mucoromycota (5) (4) Haptista (4) Heterolobosea (4) Imbricatea (4) Ciliophora (3) Zoopagomycota (3) Blastocladiomycota (2) Evosea (2) Oomycota (2) Parabasalia (2) Fornicata (1) Perkinsozoa (1) Porifera (1)
3300006599	rRNA depletion	433197	0.00611643	2	Streptophyta (201) Ciliophora (177) Ascomycota (175) Parabasalia (140) Chordata (121) Arthropoda (115) Chlorophyta (94) Evosea (78) unclassified (67) Chytridiomycota (43) Cnidaria (43) Annelida (38) Apicomplexa (36) Oomycota (35) Basidiomycota (27) Porifera (26) Nematoda (19) Heterolobosea (18) Blastocladiomycota (17) Bacillariophyta (16) Perkinsozoa (15) Euglenozoa (14) Haptista (11) Placozoa (11) Mollusca (10) Fornicata (7) (5) Microsporidia (4) Imbricatea (1)
3300035408	rRNA depletion	126000	0.00528482	2	Ascomycota (72) Streptophyta (38) Basidiomycota (34) Arthropoda (25) Chlorophyta (24) Chordata (19) Apicomplexa (17) Annelida (14) Chytridiomycota (14) unclassified (13) Evosea (9) Mucoromycota (9) Haptista (7) Bacillariophyta (6) Zoopagomycota (6) Ciliophora (5) Nematoda (5) Heterolobosea (4) Parabasalia (4) Cnidaria (3) Placozoa (3) (2) Euglenozoa (2) Microsporidia (2) Porifera (2) Fornicata (1) Mollusca (1) Oomycota (1)
3300029683	rRNA depletion	107053	0.00519608	2	unclassified (86) Streptophyta (43) Chlorophyta (40) Chordata (31) Arthropoda (17) Ascomycota (16) Placozoa (10) Porifera (9) Mollusca (8) Annelida (7) Chytridiomycota (6) Cnidaria (6) Apicomplexa (4) Blastocladiomycota (4) Nematoda (3) Bacillariophyta (2) Microsporidia (2) (1) Basidiomycota (1)
3300010253	rRNA depletion	173556	0.00466318	2	Ascomycota (79) Streptophyta (52) Ciliophora (44) Chordata (29) Chlorophyta (26) Arthropoda (15) Evosea (14) unclassified (10) Apicomplexa (9) Chytridiomycota (9) Parabasalia (8) (7) Annelida (5) Blastocladiomycota (5) Cnidaria (5) Euglenozoa (5) Bacillariophyta (4) Basidiomycota (4) Oomycota (4) Porifera (4) Mollusca (3) Heterolobosea (2) Nematoda (2) Microsporidia (1) Perkinsozoa (1)
3300028670	rRNA depletion	154010	0.00466006	2	unclassified (103) Ascomycota (65) Chordata (38) Streptophyta (36) Chlorophyta (32) Basidiomycota (30) Arthropoda (22) Chytridiomycota (20) Mucoromycota (10) Porifera (9) Annelida (8) Mollusca (8) Cnidaria (7) Zoopagomycota (7) (5) Apicomplexa (5) Bacillariophyta (5) Placozoa (3) Blastocladiomycota (2) Nematoda (2) Phaeophyceae (2)
3300035351	rRNA depletion	175573	0.00420016	2	Ascomycota (57) Bacillariophyta (53) Basidiomycota (42) Streptophyta (42) Arthropoda (29) Chlorophyta (27) Annelida (24) Chordata (23) Apicomplexa (19) Mucoromycota (13) unclassified (13) Nematoda (10) Euglenozoa (9) Haptista (9) Zoopagomycota (9) Evosea (7) Chytridiomycota (6) Heterolobosea (6) Ciliophora (5) Cnidaria (5) Mollusca (5) Parabasalia (5) Porifera (4) (2) Blastocladiomycota (2) Microsporidia (2) Oomycota (2) Perkinsozoa (2) Imbricatea (1) Placozoa (1)
3300019219	rRNA depletion	269372	0.00391317	2	Streptophyta (80) Chlorophyta (65) Arthropoda (50) unclassified (48) Ascomycota (37) Chordata (34) Evosea (33) Chytridiomycota (25) Ciliophora (16) Cnidaria (16) Oomycota (16) Annelida (14) Apicomplexa (14) Parabasalia (13) Heterolobosea (10) Mollusca (10) Porifera (10) Blastocladiomycota (8) Perkinsozoa (8) Haptista (7) Euglenozoa (6) Basidiomycota (5) Placozoa (4) Bacillariophyta (3) Fornicata (3) (2) Microsporidia (2) Nematoda (1)
3300029638	rRNA depletion	162899	0.00363179	2	Ascomycota (72) unclassified (62) Basidiomycota (32) Chordata (30) Chlorophyta (28) Streptophyta (18) Bacillariophyta (14) Apicomplexa (11) Arthropoda (10) Chytridiomycota (8) Mucoromycota (8) Mollusca (6) Zoopagomycota (6) Blastocladiomycota (4) Annelida (3) Cnidaria (3) Placozoa (3) Porifera (3) Microsporidia (2) Nematoda (2) (1)
3300028668	rRNA depletion	226687	0.00326304	2	Ascomycota (105) Chlorophyta (56) unclassified (53) Basidiomycota (43) Streptophyta (42) Chordata (33) Arthropoda (15) Apicomplexa (11) Chytridiomycota (11) Mucoromycota (9) Cnidaria (8) Zoopagomycota (8) Porifera (7) Mollusca (6) Annelida (5) Phaeophyceae (3) Blastocladiomycota (2) Bacillariophyta (1) Placozoa (1)
3300028852	rRNA depletion	96255	0.00290058	2	unclassified (85) Ascomycota (18) Streptophyta (14) Chordata (13) Basidiomycota (11) Chytridiomycota (11) Chlorophyta (8) Apicomplexa (6) Annelida (4) Zoopagomycota (4) Arthropoda (3) Mucoromycota (3) Blastocladiomycota (1) Cnidaria (1) Mollusca (1) Nematoda (1) Phaeophyceae (1) Placozoa (1)
3300028757	rRNA depletion	82470	0.00244007	2	unclassified (22) Ascomycota (19) Streptophyta (16) Mucoromycota (13) Basidiomycota (11) Arthropoda (10) Chlorophyta (10) Chordata (8) Chytridiomycota (6) Cnidaria (5) Annelida (4) Mollusca (4) Bacillariophyta (3) Zoopagomycota (3) Apicomplexa (2) Phaeophyceae (1)
3300019231	rRNA depletion	348171	0.00222512	2	Nematoda (55) Chlorophyta (49) Streptophyta (44) Chordata (41) Evosea (34) Arthropoda (26) Ascomycota (25) Ciliophora (21) Parabasalia (19) Chytridiomycota (18) unclassified (18) Apicomplexa (10) Basidiomycota (10) Porifera (9) Euglenozoa (8) Annelida (7) Cnidaria (6) Haptista (4) Mollusca (4) Bacillariophyta (2) Heterolobosea (2) Oomycota (2) Placozoa (2) Blastocladiomycota (1) Imbricatea (1)
3300028758	rRNA depletion	87121	0.00186887	2	unclassified (44) Ascomycota (19) Streptophyta (12) Basidiomycota (9) Chordata (6) Apicomplexa (5) Mucoromycota (5) Arthropoda (4) Chlorophyta (3) Chytridiomycota (3) Mollusca (3) Zoopagomycota (3) Cnidaria (2) Porifera (2) Annelida (1)
3300019235	rRNA depletion	314362	0.00104531	2	Streptophyta (46) Ascomycota (17) Chordata (16) Chytridiomycota (16) Evosea (16) Chlorophyta (13) Parabasalia (12) Arthropoda (11) Apicomplexa (7) Cnidaria (6) unclassified (6) Ciliophora (5) Haptista (5) Basidiomycota (4) Euglenozoa (4) Porifera (4) Heterolobosea (3) Oomycota (3) (2) Annelida (2) Placozoa (2) Perkinsozoa (1)
3300019218	rRNA depletion	239185	0.0010246	2	Streptophyta (28) Ascomycota (17) Chlorophyta (14) Chytridiomycota (11) Evosea (9) Cnidaria (8) unclassified (8) Arthropoda (7) Chordata (7) Ciliophora (5) Annelida (4) Apicomplexa (4) Parabasalia (4) Bacillariophyta (3) Euglenozoa (3) Haptista (2) Heterolobosea (2) Oomycota (2) Placozoa (2) (1) Mollusca (1) Porifera (1)
3300004595	Total RNA	248993	0.000227574	2
3300003696	rRNA depletion	63550	0.000188032	2
3300004769	rRNA depletion	1687117	0.00014498	2
3300003754	rRNA depletion	191427	0.000137163	2
3300004793	rRNA depletion	1446507	0.000132725	2
3300004790	rRNA depletion	1376118	0.000131246	2
3300004485	NA	61598	0.000122899	2
3300003735	rRNA depletion	103424	0.00011774	2
3300004260	rRNA depletion	520466	0.00011278	2
3300004131	rRNA depletion	227277	9.1809e-05	2
3300004963	NA	167613	9.02873e-05	2
3300004104	rRNA depletion	587622	6.68298e-05	2
3300004969	NA	287240	6.29216e-05	2
3300004471	NA	336589	6.15874e-05	2
3300004555	NA	164544	5.90947e-05	2
3300004966	NA	199067	5.62535e-05	2
3300004500	NA	131667	5.40833e-05	2
3300004613	NA	402339	5.31204e-05	2
3300004564	rRNA depletion	31512	5.25017e-05	2
3300004615	NA	407588	5.12472e-05	2
3300005418	rRNA depletion	629000	5.03962e-05	2
3300004468	NA	294544	4.17086e-05	2
3300004501	NA	135617	3.96265e-05	2
3300004505	NA	154666	2.45357e-05	2
3300004503	NA	143388	2.42913e-05	2
3300003290	rRNA depletion	23812	0	2
3300005506	NA	1281410	0	2
3300003678	rRNA depletion	47937	NA	1
3300032966	rRNA depletion	163049	0.994969	1	Streptophyta (83831) Arthropoda (1294) Ascomycota (331) Apicomplexa (72) Basidiomycota (66) (57) Mucoromycota (31) Chytridiomycota (28) Zoopagomycota (26) Chlorophyta (13) Euglenozoa (9) Chordata (8) Oomycota (7) Annelida (5) Cnidaria (5) Porifera (4) Fornicata (3) Placozoa (3) Blastocladiomycota (2) Microsporidia (2) Perkinsozoa (2) unclassified (2) Evosea (1) Haptista (1) Nematoda (1)
3300032932	rRNA depletion	85846	0.99487	1	Streptophyta (54420) Ascomycota (144) Apicomplexa (37) Basidiomycota (35) Arthropoda (21) (20) Chytridiomycota (14) Mucoromycota (12) Zoopagomycota (10) Chordata (8) Euglenozoa (8) Chlorophyta (6) Porifera (5) Annelida (2) Bacillariophyta (2) Blastocladiomycota (1) Ciliophora (1) Evosea (1) Haptista (1) Heterolobosea (1) unclassified (1)
3300032759	rRNA depletion	104904	0.994526	1	Streptophyta (58609) Arthropoda (132) Ascomycota (85) Apicomplexa (21) (12) Chlorophyta (10) Annelida (4) Chordata (4) Cnidaria (4) Basidiomycota (3) Euglenozoa (3) Mollusca (2) unclassified (2) Fornicata (1) Nematoda (1)
3300032917	rRNA depletion	81404	0.994391	1	Streptophyta (48465) Arthropoda (124) Ascomycota (86) Apicomplexa (23) (9) Basidiomycota (9) Chytridiomycota (6) Euglenozoa (4) Annelida (3) Chordata (3) Cnidaria (2) Blastocladiomycota (1) Microsporidia (1) Mollusca (1) unclassified (1)
3300032591	rRNA depletion	287647	0.994229	1	Streptophyta (137787) Ascomycota (596) Arthropoda (443) Basidiomycota (87) (51) Chlorophyta (44) Chordata (42) Porifera (29) Apicomplexa (27) Annelida (26) Chytridiomycota (24) Euglenozoa (11) Oomycota (10) Cnidaria (8) Mollusca (8) unclassified (4) Haptista (3) Blastocladiomycota (2) Fornicata (2) Perkinsozoa (2) Evosea (1) Microsporidia (1) Nematoda (1) Placozoa (1)
3300032551	rRNA depletion	350944	0.993997	1	Streptophyta (160166) Arthropoda (2864) Ascomycota (728) Chordata (114) Basidiomycota (76) (72) Apicomplexa (41) Chytridiomycota (39) Chlorophyta (38) Porifera (31) Mollusca (29) Annelida (27) Cnidaria (14) unclassified (12) Oomycota (8) Nematoda (7) Ciliophora (6) Euglenozoa (5) Haptista (4) Bacillariophyta (2) Evosea (2) Fornicata (2) Perkinsozoa (2) Heterolobosea (1) Microsporidia (1) Parabasalia (1) Placozoa (1)
3300032468	rRNA depletion	263479	0.989942	1	Streptophyta (112365) Arthropoda (6209) Ascomycota (692) Chordata (531) Annelida (176) Mollusca (145) Basidiomycota (102) (71) Cnidaria (63) Chlorophyta (60) Porifera (54) Apicomplexa (39) Oomycota (32) Placozoa (25) unclassified (20) Chytridiomycota (19) Nematoda (15) Evosea (10) Ciliophora (7) Fornicata (5) Parabasalia (5) Perkinsozoa (5) Blastocladiomycota (4) Euglenozoa (3) Haptista (3) Bacillariophyta (2) Heterolobosea (2)
3300032821	rRNA depletion	106552	0.981942	1	Streptophyta (57974) Ascomycota (435) Arthropoda (295) Basidiomycota (72) (38) Apicomplexa (38) Mucoromycota (27) Zoopagomycota (15) Chordata (11) Chytridiomycota (11) Euglenozoa (6) Chlorophyta (5) Porifera (5) Annelida (3) Haptista (3) Mollusca (2) unclassified (2) Bacillariophyta (1) Ciliophora (1) Cnidaria (1) Heterolobosea (1)
3300032888	rRNA depletion	45276	0.978635	1	Streptophyta (24880) Ascomycota (2492) Arthropoda (354) Basidiomycota (270) Chordata (38) Apicomplexa (29) (19) Annelida (13) Mucoromycota (13) Zoopagomycota (9) Chytridiomycota (8) Cnidaria (6) Mollusca (5) Porifera (5) Chlorophyta (4) Nematoda (4) unclassified (4) Oomycota (3) Haptista (2) Blastocladiomycota (1) Ciliophora (1) Euglenozoa (1)
3300032790	rRNA depletion	187271	0.975259	1	Streptophyta (75471) Arthropoda (2284) Ascomycota (833) Basidiomycota (759) Chordata (91) (33) Apicomplexa (30) Annelida (24) Mollusca (20) Chlorophyta (18) Cnidaria (11) unclassified (11) Chytridiomycota (9) Oomycota (8) Ciliophora (6) Porifera (5) Euglenozoa (4) Perkinsozoa (4) Blastocladiomycota (3) Placozoa (3) Evosea (2) Haptista (2) Nematoda (2) Parabasalia (2) Heterolobosea (1) Microsporidia (1)
3300032823	rRNA depletion	252298	0.964991	1	Streptophyta (97277) Ascomycota (17141) Arthropoda (7698) Basidiomycota (4077) Chordata (735) Ciliophora (289) Annelida (251) Mollusca (229) (167) Zoopagomycota (166) Mucoromycota (113) Apicomplexa (96) Cnidaria (92) Chytridiomycota (61) unclassified (46) Porifera (45) Chlorophyta (41) Placozoa (41) Oomycota (40) Nematoda (25) Evosea (18) Perkinsozoa (13) Euglenozoa (12) Blastocladiomycota (8) Haptista (4) Heterolobosea (4) Microsporidia (3) Bacillariophyta (2) Parabasalia (2) Fornicata (1)
3300023557	rRNA depletion	38216	0.95125	1	Streptophyta (15061) Ascomycota (476) Basidiomycota (308) Annelida (34) Arthropoda (30) Chlorophyta (30) Chordata (12) Evosea (12) (10) Chytridiomycota (9) Oomycota (9) Apicomplexa (7) Porifera (7) unclassified (7) Nematoda (5) Mollusca (4) Parabasalia (4) Cnidaria (2) Euglenozoa (1) Heterolobosea (1) Perkinsozoa (1) Placozoa (1)
3300023558	rRNA depletion	40907	0.94803	1	Streptophyta (18797) Ascomycota (397) Basidiomycota (166) Chlorophyta (22) Arthropoda (19) Chordata (13) Evosea (12) Porifera (11) Chytridiomycota (6) (5) Nematoda (5) Oomycota (4) unclassified (4) Ciliophora (3) Euglenozoa (3) Mollusca (3) Annelida (2) Apicomplexa (1) Bacillariophyta (1) Haptista (1) Heterolobosea (1) Parabasalia (1) Perkinsozoa (1) Placozoa (1)
3300032791	rRNA depletion	319681	0.947611	1	Streptophyta (94771) Ascomycota (48957) Basidiomycota (22036) Arthropoda (1645) Evosea (1244) Chordata (655) Mucoromycota (583) Chytridiomycota (502) Chlorophyta (410) Zoopagomycota (400) Ciliophora (392) unclassified (322) Annelida (255) Oomycota (231) (225) Cnidaria (205) Mollusca (152) Heterolobosea (142) Apicomplexa (140) Blastocladiomycota (117) Porifera (109) Placozoa (83) Haptista (70) Bacillariophyta (59) Nematoda (51) Euglenozoa (35) Perkinsozoa (31) Parabasalia (13) Fornicata (4) Microsporidia (2)
3300023553	rRNA depletion	31595	0.935914	1	Streptophyta (12143) Ascomycota (351) Basidiomycota (270) Chlorophyta (27) Arthropoda (20) Evosea (11) Chordata (9) Apicomplexa (7) Chytridiomycota (7) (5) Annelida (4) Nematoda (4) unclassified (4) Porifera (3) Ciliophora (2) Cnidaria (2) Euglenozoa (2) Haptista (2) Oomycota (2) Mollusca (1) Perkinsozoa (1)
3300030825	rRNA depletion	45981	0.935023	1	Ascomycota (30465) Basidiomycota (1723) unclassified (303) Streptophyta (55) Chytridiomycota (32) Apicomplexa (22) Chordata (21) Arthropoda (18) Chlorophyta (18) (15) Mucoromycota (14) Zoopagomycota (12) Blastocladiomycota (10) Annelida (6) Nematoda (3) Mollusca (2) Bacillariophyta (1) Cnidaria (1) Placozoa (1) Porifera (1)
3300030995	Total RNA	737252	0.934465	1	Ascomycota (143851) Basidiomycota (68561) unclassified (12779) Streptophyta (5319) Arthropoda (3377) Chlorophyta (2714) Chordata (2499) Mucoromycota (2498) Chytridiomycota (2137) Zoopagomycota (1641) Nematoda (1344) Annelida (967) Cnidaria (848) Apicomplexa (821) Mollusca (508) Porifera (488) Blastocladiomycota (472) (396) Bacillariophyta (370) Placozoa (330) Microsporidia (24)
3300031034	Total RNA	1612467	0.927818	1	Ascomycota (270644) Basidiomycota (200950) Streptophyta (68289) unclassified (36610) Arthropoda (20136) Chordata (13503) Mucoromycota (8644) Chytridiomycota (7024) Annelida (6874) Chlorophyta (5911) Nematoda (5330) Zoopagomycota (5122) Cnidaria (3643) Apicomplexa (3529) Mollusca (3362) Porifera (2171) (1762) Blastocladiomycota (1660) Placozoa (1482) Bacillariophyta (1046) Microsporidia (146)
3300023668	rRNA depletion	39282	0.925238	1	Streptophyta (13063) Ascomycota (1721) Basidiomycota (883) Chytridiomycota (43) Chlorophyta (25) Annelida (23) Arthropoda (21) Chordata (18) Porifera (17) (16) Blastocladiomycota (14) Evosea (13) Apicomplexa (10) Euglenozoa (6) Nematoda (6) Oomycota (6) Cnidaria (5) Mollusca (5) Ciliophora (3) unclassified (3) Bacillariophyta (1) Heterolobosea (1) Parabasalia (1) Perkinsozoa (1) Placozoa (1)
3300032822	rRNA depletion	177065	0.920734	1	Streptophyta (60530) Ascomycota (17194) Basidiomycota (13192) Arthropoda (792) Ciliophora (650) Evosea (358) Mucoromycota (233) Chytridiomycota (210) Zoopagomycota (163) Chlorophyta (156) Chordata (137) unclassified (101) Apicomplexa (98) (75) Oomycota (65) Annelida (61) Cnidaria (57) Heterolobosea (36) Porifera (36) Blastocladiomycota (33) Haptista (31) Perkinsozoa (19) Bacillariophyta (18) Placozoa (18) Mollusca (16) Euglenozoa (15) Nematoda (14) Fornicata (3) Microsporidia (2) Parabasalia (1)
3300023688	rRNA depletion	40668	0.915917	1	Streptophyta (14313) Basidiomycota (617) Ascomycota (510) Chlorophyta (35) Evosea (26) Chytridiomycota (24) Arthropoda (17) Chordata (15) (8) Blastocladiomycota (8) Porifera (8) unclassified (5) Cnidaria (4) Haptista (4) Mollusca (4) Nematoda (4) Annelida (3) Apicomplexa (3) Perkinsozoa (3) Placozoa (3) Ciliophora (2) Euglenozoa (2) Heterolobosea (2) Oomycota (2) Bacillariophyta (1)
3300031030	Total RNA	1085670	0.912302	1	Basidiomycota (170618) Ascomycota (93599) Streptophyta (64097) unclassified (32567) Arthropoda (14967) Mucoromycota (9532) Chordata (9193) Chytridiomycota (6559) Chlorophyta (5152) Zoopagomycota (5115) Nematoda (4736) Annelida (4035) Apicomplexa (3142) Cnidaria (2947) Mollusca (1861) Porifera (1846) Blastocladiomycota (1420) Placozoa (1170) Bacillariophyta (999) (987) Microsporidia (77)
3300031678	rRNA depletion	54842	0.910729	1	Streptophyta (17701) Basidiomycota (6935) Ascomycota (2149) Mucoromycota (87) unclassified (81) Chlorophyta (65) Apicomplexa (35) Zoopagomycota (35) Chytridiomycota (30) Chordata (27) Arthropoda (25) Nematoda (23) Annelida (16) (15) Cnidaria (10) Blastocladiomycota (5) Porifera (5) Placozoa (3) Mollusca (2)
3300021912	PolyA	209695	0.909852	1	Bacillariophyta (12738) unclassified (12550) Arthropoda (10553) Haptista (8902) Chlorophyta (7960) Perkinsozoa (4242) Chordata (3830) Streptophyta (3677) Oomycota (3551) Ciliophora (1524) Annelida (1151) Ascomycota (1038) Cnidaria (1034) Apicomplexa (942) Mollusca (830) Chytridiomycota (812) Porifera (498) Basidiomycota (425) Placozoa (414) Evosea (373) Heterolobosea (354) Euglenozoa (296) Nematoda (278) Blastocladiomycota (275) (273) Parabasalia (132) Fornicata (32) Microsporidia (23) Imbricatea (2)
3300008034	rRNA depletion	577395	0.909742	1	Cnidaria (53237) Chordata (12579) Arthropoda (3976) Chlorophyta (3324) unclassified (2602) Porifera (2308) Annelida (2086) Perkinsozoa (1951) Mollusca (1940) Streptophyta (1852) Haptista (1459) Placozoa (1301) (1233) Ascomycota (730) Bacillariophyta (665) Apicomplexa (531) Oomycota (495) Ciliophora (382) Chytridiomycota (236) Evosea (230) Parabasalia (189) Nematoda (186) Heterolobosea (158) Basidiomycota (141) Euglenozoa (81) Blastocladiomycota (59) Fornicata (12) Microsporidia (4) Imbricatea (1)
3300032748	PolyA	1138019	0.907321	1	Haptista (101241) Arthropoda (47728) unclassified (30350) Chlorophyta (29477) Chordata (27834) Streptophyta (16900) Perkinsozoa (11384) Cnidaria (11027) Bacillariophyta (10757) Annelida (9966) Oomycota (8159) Mollusca (6257) Ciliophora (4799) Ascomycota (2880) Porifera (2424) Apicomplexa (2071) Placozoa (1940) Chytridiomycota (1639) (1582) Evosea (1501) Heterolobosea (1075) Nematoda (969) Euglenozoa (857) Basidiomycota (742) Blastocladiomycota (643) Parabasalia (572) Microsporidia (214) Fornicata (102) Imbricatea (4)
3300008040	rRNA depletion	511629	0.899436	1	Cnidaria (43765) Chordata (10667) Arthropoda (3344) unclassified (2631) Perkinsozoa (2228) Chlorophyta (1978) Annelida (1896) Porifera (1844) Streptophyta (1515) Mollusca (1488) Haptista (1480) (1098) Placozoa (1081) Bacillariophyta (798) Ascomycota (670) Oomycota (592) Apicomplexa (538) Ciliophora (411) Evosea (251) Chytridiomycota (198) Nematoda (164) Basidiomycota (141) Parabasalia (129) Heterolobosea (121) Euglenozoa (104) Blastocladiomycota (89) Microsporidia (11) Fornicata (6) Imbricatea (2)
3300008046	rRNA depletion	379782	0.898829	1	Cnidaria (31038) Chordata (7527) Arthropoda (2268) unclassified (2129) Perkinsozoa (2121) Chlorophyta (1395) Porifera (1233) Annelida (1228) Haptista (1191) Streptophyta (1142) Mollusca (1084) Placozoa (792) (657) Bacillariophyta (630) Apicomplexa (481) Ascomycota (481) Oomycota (454) Ciliophora (419) Chytridiomycota (184) Evosea (183) Parabasalia (123) Heterolobosea (120) Nematoda (111) Basidiomycota (90) Euglenozoa (67) Blastocladiomycota (62) Fornicata (7) Microsporidia (5) Imbricatea (1)
3300033572	PolyA	2608302	0.890865	1	Bacillariophyta (269857) unclassified (71670) Perkinsozoa (57322) Haptista (53907) Arthropoda (53671) Chlorophyta (32346) Streptophyta (29528) Chordata (28334) Oomycota (20346) Ciliophora (16959) Annelida (10660) Apicomplexa (8900) Cnidaria (6827) Ascomycota (6799) Mollusca (6224) (3631) Porifera (3627) Evosea (3528) Chytridiomycota (3184) Placozoa (2684) Heterolobosea (2431) Euglenozoa (2395) Basidiomycota (1979) Nematoda (1438) Parabasalia (1288) Blastocladiomycota (1070) Fornicata (150) Microsporidia (121) Imbricatea (3)
3300030585	Total RNA	904306	0.890122	1	unclassified (77278) Basidiomycota (63374) Streptophyta (53471) Ascomycota (42067) Arthropoda (27433) Mucoromycota (23993) Chordata (19546) Chytridiomycota (14269) Chlorophyta (11427) Zoopagomycota (10673) Annelida (8385) Cnidaria (6449) Apicomplexa (5066) Nematoda (4660) Mollusca (3995) Porifera (3730) Bacillariophyta (3010) Blastocladiomycota (2909) Placozoa (2639) (2365) Microsporidia (156)
3300032617	PolyA	2002811	0.889513	1	Haptista (164314) unclassified (60321) Chordata (48778) Arthropoda (46451) Chlorophyta (46016) Streptophyta (29887) Perkinsozoa (27256) Bacillariophyta (22067) Oomycota (18384) Cnidaria (16742) Ciliophora (9335) Annelida (9105) Mollusca (7743) Ascomycota (5156) Apicomplexa (4199) Porifera (3710) Evosea (3131) Chytridiomycota (3005) (2797) Placozoa (2775) Heterolobosea (2276) Euglenozoa (1964) Basidiomycota (1432) Nematoda (1317) Blastocladiomycota (1157) Parabasalia (1063) Microsporidia (356) Fornicata (172) Imbricatea (7)
3300032750	PolyA	1298372	0.889317	1	Haptista (114920) unclassified (37633) Chlorophyta (32661) Chordata (27470) Arthropoda (25975) Streptophyta (19313) Perkinsozoa (14602) Bacillariophyta (11415) Cnidaria (10845) Oomycota (9477) Ciliophora (6094) Annelida (5873) Mollusca (4201) Ascomycota (3337) Porifera (2836) Apicomplexa (2550) (2105) Placozoa (2022) Chytridiomycota (1852) Evosea (1845) Heterolobosea (1472) Euglenozoa (1149) Basidiomycota (890) Nematoda (824) Blastocladiomycota (777) Parabasalia (676) Fornicata (120) Microsporidia (42) Imbricatea (3)
3300030871	PolyA	499217	0.888374	1	unclassified (116619) Chlorophyta (23803) Bacillariophyta (15463) Streptophyta (7302) Chordata (5612) Arthropoda (4632) Ascomycota (4547) Basidiomycota (3757) Apicomplexa (3057) Chytridiomycota (2454) Mucoromycota (2088) Cnidaria (1623) Zoopagomycota (1371) Annelida (1319) Porifera (919) Mollusca (833) Placozoa (717) Blastocladiomycota (544) (318) Nematoda (316) Microsporidia (28)
3300030754	Total RNA	1051646	0.886671	1	Ascomycota (105751) Basidiomycota (94974) unclassified (30611) Streptophyta (12511) Arthropoda (10202) Chlorophyta (7718) Chordata (7503) Mucoromycota (6109) Chytridiomycota (6010) Zoopagomycota (4151) Nematoda (3822) Annelida (2765) Cnidaria (2370) Apicomplexa (1805) Mollusca (1596) Porifera (1389) Blastocladiomycota (1339) Placozoa (1003) Bacillariophyta (914) (775) Microsporidia (75)
3300017281	NA	41023	0.885993	1	unclassified (4364) Oomycota (1166) Bacillariophyta (730) Chlorophyta (558) Streptophyta (452) Chordata (228) Haptista (195) Arthropoda (151) Ascomycota (117) (69) Porifera (66) Ciliophora (64) Chytridiomycota (60) Cnidaria (60) Basidiomycota (48) Annelida (47) Mollusca (43) Evosea (36) Parabasalia (32) Heterolobosea (31) Placozoa (31) Apicomplexa (30) Blastocladiomycota (23) Perkinsozoa (20) Euglenozoa (16) Nematoda (10) Microsporidia (2) Fornicata (1)
3300031046	rRNA depletion	51872	0.88544	1	Ascomycota (31816) Basidiomycota (1696) unclassified (217) Arthropoda (73) Streptophyta (50) Chordata (29) Apicomplexa (27) Mucoromycota (20) Annelida (18) Zoopagomycota (16) Chlorophyta (14) (11) Chytridiomycota (11) Mollusca (7) Porifera (7) Blastocladiomycota (6) Cnidaria (5) Nematoda (4) Placozoa (3) Bacillariophyta (1)
3300010981	NA	1673644	0.883156	1	unclassified (76316) Perkinsozoa (75750) Chlorophyta (39240) Haptista (37922) Bacillariophyta (29376) Streptophyta (26682) Chordata (22884) Arthropoda (16636) Oomycota (16476) Apicomplexa (15371) Ciliophora (15114) Ascomycota (7956) Cnidaria (5563) Annelida (4949) Chytridiomycota (4010) Porifera (3095) Mollusca (2754) Evosea (2658) Heterolobosea (2629) Basidiomycota (2481) Placozoa (2166) Euglenozoa (2043) (1719) Blastocladiomycota (1580) Nematoda (1414) Parabasalia (959) Fornicata (364) Microsporidia (131) Imbricatea (7)
3300032481	PolyA	1470066	0.880967	1	Haptista (112322) Arthropoda (69023) Chlorophyta (37997) unclassified (35510) Chordata (32224) Streptophyta (20813) Bacillariophyta (14065) Perkinsozoa (13656) Cnidaria (13502) Annelida (10896) Ascomycota (10720) Mollusca (9713) Oomycota (9249) Basidiomycota (8150) Chytridiomycota (5726) Ciliophora (5550) Apicomplexa (5533) Mucoromycota (4953) Porifera (3202) (3123) Zoopagomycota (3098) Placozoa (2406) Evosea (2309) Euglenozoa (1579) Heterolobosea (1511) Blastocladiomycota (1280) Nematoda (1149) Parabasalia (706) Fornicata (122) Microsporidia (75) Imbricatea (5)
3300030565	Total RNA	933138	0.876813	1	unclassified (72581) Basidiomycota (64156) Ascomycota (40532) Streptophyta (33688) Mucoromycota (31556) Arthropoda (31341) Chordata (19820) Chytridiomycota (13851) Zoopagomycota (11918) Chlorophyta (10941) Annelida (6646) Cnidaria (6363) Nematoda (4642) Apicomplexa (4497) Mollusca (4069) Porifera (3902) Bacillariophyta (2972) (2723) Blastocladiomycota (2711) Placozoa (2646) Microsporidia (1235)
3300031735	PolyA	1135595	0.876464	1	Bacillariophyta (128851) unclassified (97352) Arthropoda (39515) Chordata (14847) Chlorophyta (12962) Streptophyta (12218) Ascomycota (8471) Apicomplexa (7335) Basidiomycota (6365) Chytridiomycota (4572) Annelida (4181) Mucoromycota (3712) Cnidaria (3475) Mollusca (3020) (2421) Zoopagomycota (2331) Porifera (1889) Placozoa (1340) Blastocladiomycota (852) Nematoda (722) Microsporidia (75)
3300031021	Total RNA	1597107	0.875881	1	Ascomycota (274247) Basidiomycota (125287) unclassified (51551) Arthropoda (36608) Streptophyta (17192) Mucoromycota (14078) Chordata (13222) Chytridiomycota (10541) Chlorophyta (6897) Nematoda (6183) Zoopagomycota (6130) Annelida (4871) Cnidaria (3877) Apicomplexa (3730) Mollusca (2940) Porifera (2295) Blastocladiomycota (1811) Placozoa (1725) (1664) Bacillariophyta (1361) Microsporidia (336)
3300032723	PolyA	1112985	0.875522	1	Haptista (92996) Arthropoda (33987) Chlorophyta (30909) unclassified (27880) Chordata (19713) Streptophyta (16041) Cnidaria (11859) Perkinsozoa (10913) Bacillariophyta (10100) Oomycota (8792) Ascomycota (7858) Basidiomycota (6328) Annelida (5812) Ciliophora (5199) Chytridiomycota (4872) Mollusca (4852) Apicomplexa (4155) Mucoromycota (3961) (2480) Porifera (2337) Zoopagomycota (2329) Placozoa (1858) Evosea (1779) Heterolobosea (1295) Blastocladiomycota (1128) Euglenozoa (1085) Nematoda (787) Parabasalia (595) Fornicata (113) Microsporidia (71) Imbricatea (3)
3300031717	PolyA	1498880	0.871537	1	unclassified (129864) Bacillariophyta (129072) Arthropoda (59294) Chordata (22104) Chlorophyta (17086) Streptophyta (15542) Ascomycota (11463) Apicomplexa (10453) Basidiomycota (8232) Annelida (6875) Mollusca (5827) Chytridiomycota (5419) Cnidaria (4960) Mucoromycota (4399) (3283) Zoopagomycota (2853) Porifera (2436) Placozoa (1793) Nematoda (1059) Blastocladiomycota (1049) Microsporidia (89)
3300031725	PolyA	1134188	0.870489	1	unclassified (128809) Bacillariophyta (78076) Arthropoda (31660) Chlorophyta (20586) Streptophyta (14646) Chordata (14130) Apicomplexa (9213) Ascomycota (9164) Basidiomycota (6734) Chytridiomycota (4790) Annelida (3952) Mucoromycota (3731) Cnidaria (3271) Mollusca (2731) Zoopagomycota (2509) (2103) Porifera (1669) Placozoa (1319) Blastocladiomycota (1040) Nematoda (815) Microsporidia (79)
3300031739	PolyA	1989194	0.865807	1	unclassified (201885) Bacillariophyta (132667) Arthropoda (56765) Chordata (32353) Chlorophyta (32247) Streptophyta (23325) Apicomplexa (16396) Ascomycota (16115) Annelida (12611) Basidiomycota (11734) Chytridiomycota (8057) Cnidaria (7606) Mollusca (7016) Mucoromycota (6287) Zoopagomycota (4139) Porifera (3499) (3399) Placozoa (2598) Blastocladiomycota (1648) Nematoda (1498) Microsporidia (130)
3300030539	Total RNA	584417	0.858587	1	unclassified (57956) Basidiomycota (34105) Ascomycota (21516) Streptophyta (18564) Arthropoda (14718) Chordata (13150) Chytridiomycota (9260) Mucoromycota (8857) Chlorophyta (7022) Zoopagomycota (6380) Annelida (5453) Cnidaria (4606) Apicomplexa (4292) Nematoda (4188) Porifera (2721) Mollusca (2599) (2210) Blastocladiomycota (1841) Placozoa (1766) Bacillariophyta (1478) Microsporidia (111)
3300032463	PolyA	1773675	0.85827	1	Haptista (170849) unclassified (55006) Chlorophyta (50022) Arthropoda (33373) Streptophyta (29590) Chordata (28855) Perkinsozoa (22687) Bacillariophyta (22183) Oomycota (13957) Ascomycota (13606) Basidiomycota (10990) Annelida (8168) Apicomplexa (7953) Chytridiomycota (7257) Ciliophora (6867) Cnidaria (6590) Mucoromycota (6516) Mollusca (4691) Zoopagomycota (3896) (3057) Porifera (2702) Evosea (2644) Euglenozoa (2046) Heterolobosea (1982) Placozoa (1824) Blastocladiomycota (1750) Nematoda (978) Parabasalia (965) Microsporidia (271) Fornicata (194) Imbricatea (11)
3300030588	Total RNA	940518	0.858251	1	unclassified (81292) Basidiomycota (74903) Arthropoda (29865) Streptophyta (28156) Ascomycota (24711) Chordata (19802) Chytridiomycota (13489) Mucoromycota (13344) Chlorophyta (10174) Zoopagomycota (9728) Annelida (7575) Cnidaria (6586) Apicomplexa (6270) Nematoda (5809) (4403) Mollusca (4152) Porifera (4133) Placozoa (2782) Blastocladiomycota (2495) Bacillariophyta (2059) Microsporidia (204)
3300021880	PolyA	106230	0.857447	1	Perkinsozoa (5634) unclassified (4828) Chlorophyta (2912) Haptista (2826) Streptophyta (1761) Bacillariophyta (1418) Chordata (1402) Oomycota (992) Apicomplexa (861) Arthropoda (853) Ciliophora (792) Ascomycota (496) Annelida (335) Chytridiomycota (310) Cnidaria (306) Euglenozoa (239) Basidiomycota (211) Evosea (196) Mollusca (179) Heterolobosea (175) Porifera (152) Placozoa (149) Blastocladiomycota (128) Nematoda (75) Parabasalia (53) (44) Fornicata (19) Microsporidia (7)
3300030571	Total RNA	801447	0.856175	1	Ascomycota (53636) unclassified (52999) Basidiomycota (50916) Streptophyta (39488) Arthropoda (18295) Mucoromycota (16889) Chordata (13538) Chytridiomycota (11055) Zoopagomycota (9322) Chlorophyta (9307) Annelida (5183) Cnidaria (4813) Apicomplexa (3582) Nematoda (3438) Porifera (2785) Mollusca (2482) Bacillariophyta (2328) Blastocladiomycota (2296) Placozoa (1947) (1662) Microsporidia (83)
3300030709	PolyA	2127784	0.853835	1	unclassified (205375) Bacillariophyta (161265) Chlorophyta (37692) Streptophyta (24287) Chordata (20223) Ascomycota (15908) Apicomplexa (15891) Annelida (12790) Basidiomycota (11723) Arthropoda (10971) Chytridiomycota (7628) Mucoromycota (6285) Mollusca (5207) Cnidaria (5202) Zoopagomycota (3925) (3650) Porifera (2850) Placozoa (1896) Blastocladiomycota (1574) Nematoda (898) Microsporidia (135)
3300030961	NA	402886	0.851933	1	unclassified (56812) Chlorophyta (10611) Streptophyta (8054) Bacillariophyta (6573) Chordata (5841) Ascomycota (4650) Arthropoda (4646) Apicomplexa (3946) Basidiomycota (3794) Chytridiomycota (2473) Mucoromycota (2067) Zoopagomycota (1422) Cnidaria (1375) Annelida (1311) Porifera (980) Mollusca (850) (688) Blastocladiomycota (612) Placozoa (583) Nematoda (342) Microsporidia (56)
3300031035	Total RNA	1301204	0.849919	1	Basidiomycota (155235) Ascomycota (106848) Streptophyta (73538) unclassified (37786) Arthropoda (17791) Chordata (12738) Mucoromycota (9877) Chytridiomycota (7827) Annelida (6162) Chlorophyta (6005) Zoopagomycota (5940) Apicomplexa (4212) Cnidaria (3706) Nematoda (3357) Mollusca (2894) Porifera (2294) (1836) Placozoa (1659) Blastocladiomycota (1651) Bacillariophyta (1142) Microsporidia (83)
3300030566	Total RNA	438894	0.849193	1	Basidiomycota (42612) Ascomycota (27134) unclassified (27046) Arthropoda (13408) Streptophyta (8271) Chordata (5334) Nematoda (4449) Mucoromycota (4315) Chytridiomycota (3612) Chlorophyta (2607) Zoopagomycota (2582) Annelida (1691) Cnidaria (1618) (1159) Apicomplexa (1095) Mollusca (1020) Porifera (928) Placozoa (717) Blastocladiomycota (674) Bacillariophyta (423) Microsporidia (170)
3300031006	PolyA	738245	0.847076	1	unclassified (64213) Chlorophyta (12607) Streptophyta (10002) Bacillariophyta (8862) Chordata (7418) Ascomycota (6372) Arthropoda (6118) Basidiomycota (5200) Apicomplexa (4997) Chytridiomycota (3298) Mucoromycota (2543) Zoopagomycota (1831) Annelida (1732) Cnidaria (1646) Porifera (1134) Mollusca (1060) Blastocladiomycota (798) Placozoa (757) Nematoda (477) (356) Microsporidia (117)
3300031750	PolyA	3046172	0.84518	1	unclassified (280059) Bacillariophyta (160805) Arthropoda (60480) Chlorophyta (41972) Chordata (36712) Streptophyta (34790) Apicomplexa (25644) Ascomycota (24383) Basidiomycota (17935) Chytridiomycota (11608) Mucoromycota (9484) Annelida (9354) Cnidaria (8072) Mollusca (7606) Zoopagomycota (6040) Porifera (4356) (3897) Placozoa (3138) Blastocladiomycota (2413) Nematoda (1988) Microsporidia (234)
3300031752	PolyA	1242989	0.841459	1	unclassified (138869) Bacillariophyta (79147) Chlorophyta (19341) Streptophyta (15126) Apicomplexa (11061) Ascomycota (9645) Chordata (9233) Basidiomycota (7333) Arthropoda (5904) Chytridiomycota (4765) Mucoromycota (3838) Cnidaria (2563) Zoopagomycota (2421) Annelida (2292) (1642) Porifera (1520) Mollusca (1333) Placozoa (1100) Blastocladiomycota (981) Nematoda (568) Microsporidia (103)
3300030938	Total RNA	1017908	0.840482	1	Ascomycota (140074) Basidiomycota (102134) unclassified (67340) Arthropoda (27540) Streptophyta (21149) Chordata (16559) Chytridiomycota (10069) Mucoromycota (9824) Chlorophyta (9071) Zoopagomycota (7603) Annelida (7023) Nematoda (6406) Cnidaria (5092) Apicomplexa (4412) Mollusca (3829) Porifera (2690) Bacillariophyta (2379) Blastocladiomycota (2300) (2217) Placozoa (2003) Microsporidia (265)
3300030952	PolyA	2309085	0.837097	1	unclassified (220384) Chlorophyta (38007) Bacillariophyta (24839) Streptophyta (23288) Ascomycota (17250) Chordata (15684) Apicomplexa (14282) Basidiomycota (13951) Arthropoda (10297) Chytridiomycota (8221) Mucoromycota (6697) Zoopagomycota (4413) Cnidaria (4337) Annelida (3959) Porifera (3079) Mollusca (2395) Blastocladiomycota (2080) Placozoa (1982) Nematoda (958) (289) Microsporidia (228)
3300030850	Total RNA	1797029	0.836509	1	Basidiomycota (122559) unclassified (112771) Arthropoda (69767) Ascomycota (52272) Streptophyta (43182) Chordata (35426) Mucoromycota (21914) Chytridiomycota (21703) Chlorophyta (18569) Zoopagomycota (15737) Annelida (14718) Cnidaria (10481) Apicomplexa (9834) Nematoda (8150) Mollusca (7946) Porifera (6639) Bacillariophyta (4901) Placozoa (4869) Blastocladiomycota (4525) (2373) Microsporidia (538)
3300030788	PolyA	1754550	0.835787	1	unclassified (144124) Bacillariophyta (37109) Chlorophyta (26038) Streptophyta (22372) Ascomycota (14071) Chordata (12878) Basidiomycota (11554) Apicomplexa (11407) Arthropoda (9016) Chytridiomycota (7470) Mucoromycota (6185) Zoopagomycota (4196) Cnidaria (3453) Annelida (3251) Porifera (2460) Mollusca (2085) Blastocladiomycota (1658) Placozoa (1595) (1433) Nematoda (902) Microsporidia (200)
3300008863	NA	990371	0.834911	1	Chordata (30781) Apicomplexa (363) Streptophyta (25) Chlorophyta (24) Annelida (19) unclassified (17) Arthropoda (15) (14) Ascomycota (9) Cnidaria (5) Mollusca (2) Nematoda (2) Placozoa (2) Porifera (2) Euglenozoa (1) Evosea (1) Perkinsozoa (1)
3300022600	rRNA depletion	236846	0.834088	1	Cnidaria (19582) Chordata (4864) unclassified (2095) Perkinsozoa (2037) Arthropoda (1561) Chlorophyta (1457) Haptista (1227) Streptophyta (1036) Porifera (855) Annelida (784) Mollusca (682) Apicomplexa (669) Bacillariophyta (648) Ascomycota (642) (625) Placozoa (541) Oomycota (452) Ciliophora (368) Basidiomycota (248) Evosea (160) Chytridiomycota (147) Euglenozoa (108) Parabasalia (96) Heterolobosea (90) Nematoda (58) Blastocladiomycota (54) Microsporidia (12) Fornicata (3)
3300010198	rRNA depletion	308910	0.833369	1	Streptophyta (49614) Arthropoda (9042) Chordata (7332) Ascomycota (6494) Ciliophora (3593) Evosea (3520) Annelida (3464) unclassified (2620) Mollusca (2573) Chlorophyta (2386) Cnidaria (1538) Chytridiomycota (1466) Nematoda (1317) Oomycota (1144) Porifera (888) Heterolobosea (670) Basidiomycota (585) Placozoa (574) Bacillariophyta (524) (447) Blastocladiomycota (423) Apicomplexa (388) Haptista (323) Perkinsozoa (218) Parabasalia (181) Euglenozoa (141) Microsporidia (16) Fornicata (9) Imbricatea (2)
3300030822	rRNA depletion	46714	0.832729	1	Ascomycota (24509) Basidiomycota (1604) unclassified (1161) Streptophyta (120) Chlorophyta (57) Apicomplexa (54) Chordata (49) Mucoromycota (41) Arthropoda (39) Chytridiomycota (36) Zoopagomycota (33) Annelida (22) Nematoda (20) (15) Cnidaria (13) Blastocladiomycota (10) Bacillariophyta (8) Mollusca (7) Placozoa (5) Porifera (5) Microsporidia (1)
3300030778	Total RNA	2227728	0.82616	1	unclassified (150888) Basidiomycota (134294) Ascomycota (59868) Streptophyta (57737) Arthropoda (54174) Chordata (42942) Mucoromycota (26412) Chytridiomycota (26402) Chlorophyta (24945) Annelida (20170) Nematoda (19414) Zoopagomycota (19219) Cnidaria (13026) Apicomplexa (12802) Mollusca (9628) Porifera (7567) Bacillariophyta (6661) Placozoa (5894) Blastocladiomycota (5800) (2427) Microsporidia (318)
3300009411	Total RNA	445467	0.823135	1	Ascomycota (38278) Arthropoda (16480) Streptophyta (12803) Chordata (11084) Ciliophora (10481) Evosea (10131) Basidiomycota (8444) unclassified (7163) Chlorophyta (5642) Annelida (5089) Nematoda (4729) Chytridiomycota (4212) Oomycota (3820) Cnidaria (3492) Euglenozoa (3116) Mollusca (2438) Heterolobosea (2156) Porifera (1801) Blastocladiomycota (1457) Apicomplexa (1429) Haptista (1303) Placozoa (1302) (1025) Bacillariophyta (944) Perkinsozoa (841) Parabasalia (268) Microsporidia (84) Fornicata (32) Imbricatea (2)
3300031019	rRNA depletion	90345	0.82201	1	Ascomycota (42109) Basidiomycota (3864) unclassified (3275) Arthropoda (2429) Streptophyta (290) Apicomplexa (140) Chordata (130) Chlorophyta (106) Nematoda (83) Chytridiomycota (79) Mucoromycota (78) Zoopagomycota (63) Annelida (36) Blastocladiomycota (34) (31) Cnidaria (30) Porifera (25) Bacillariophyta (22) Placozoa (19) Mollusca (17) Microsporidia (1)
3300030592	Total RNA	644420	0.817458	1	Basidiomycota (49050) Streptophyta (48029) unclassified (47833) Ascomycota (31125) Mucoromycota (16549) Arthropoda (16517) Chordata (11742) Chytridiomycota (9331) Chlorophyta (7760) Zoopagomycota (7259) Annelida (4320) Cnidaria (4083) Apicomplexa (3246) Nematoda (2859) Porifera (2379) Mollusca (2216) Bacillariophyta (1991) Blastocladiomycota (1922) (1762) Placozoa (1600) Microsporidia (48)
3300030589	Total RNA	1369789	0.814452	1	unclassified (130635) Streptophyta (46360) Chordata (34749) Ascomycota (31942) Arthropoda (30813) Basidiomycota (27740) Mucoromycota (24313) Chytridiomycota (23181) Chlorophyta (17502) Zoopagomycota (17099) Annelida (14801) Cnidaria (11029) Apicomplexa (8546) Mollusca (7868) (7428) Porifera (6975) Nematoda (6467) Placozoa (4694) Blastocladiomycota (4209) Bacillariophyta (3911) Microsporidia (468)
3300010200	rRNA depletion	335203	0.81338	1	Streptophyta (49697) Ascomycota (9361) Arthropoda (9344) Chordata (6096) Ciliophora (5256) Evosea (3031) Annelida (2968) Chlorophyta (2280) Mollusca (2171) unclassified (1920) Nematoda (1309) Cnidaria (1254) Chytridiomycota (962) Oomycota (866) Basidiomycota (811) Porifera (710) Heterolobosea (553) Placozoa (486) Apicomplexa (398) (390) Bacillariophyta (364) Blastocladiomycota (312) Haptista (273) Perkinsozoa (215) Euglenozoa (157) Parabasalia (136) Microsporidia (20) Fornicata (9)
3300030962	Total RNA	851383	0.807474	1	Basidiomycota (113243) unclassified (63999) Ascomycota (53736) Streptophyta (22501) Arthropoda (15681) Chordata (13474) Mucoromycota (12313) Chytridiomycota (11074) Chlorophyta (9420) Zoopagomycota (8147) Cnidaria (5212) Annelida (5124) Apicomplexa (4247) Nematoda (3434) Porifera (2907) Mollusca (2490) Blastocladiomycota (2423) Bacillariophyta (2144) Placozoa (1981) (1388) Microsporidia (77)
3300030632	Total RNA	1937841	0.806919	1	unclassified (186547) Streptophyta (61099) Chordata (48018) Basidiomycota (45147) Arthropoda (42539) Ascomycota (41549) Mucoromycota (32326) Chytridiomycota (29965) Chlorophyta (22757) Zoopagomycota (22187) Annelida (17860) Nematoda (14651) Cnidaria (14338) Apicomplexa (12548) (12228) Mollusca (11062) Porifera (9134) Placozoa (6287) Blastocladiomycota (5298) Bacillariophyta (5285) Microsporidia (798)
3300030581	Total RNA	891378	0.801227	1	unclassified (90679) Streptophyta (35000) Arthropoda (26545) Chordata (23305) Ascomycota (23077) Basidiomycota (22646) Mucoromycota (16098) Chytridiomycota (15922) Chlorophyta (12851) Zoopagomycota (11802) Annelida (9621) Cnidaria (7821) Apicomplexa (6268) Nematoda (4929) Porifera (4862) Mollusca (4701) (3790) Placozoa (3234) Blastocladiomycota (3221) Bacillariophyta (2988) Microsporidia (187)
3300030777	Total RNA	2497577	0.798625	1	unclassified (169553) Basidiomycota (129798) Arthropoda (74920) Ascomycota (67656) Streptophyta (64936) Chordata (46181) Chytridiomycota (29549) Mucoromycota (27999) Chlorophyta (27478) Annelida (20804) Zoopagomycota (20726) Nematoda (16428) Cnidaria (14490) Apicomplexa (14110) Mollusca (9930) Porifera (8409) Bacillariophyta (7432) Blastocladiomycota (6497) Placozoa (6444) (2260) Microsporidia (541)
3300030574	Total RNA	697322	0.796544	1	unclassified (65812) Streptophyta (30845) Ascomycota (27234) Basidiomycota (23839) Arthropoda (20590) Chordata (15137) Mucoromycota (14364) Chytridiomycota (12076) Chlorophyta (10801) Zoopagomycota (9403) Annelida (6040) Cnidaria (5292) Apicomplexa (4225) Nematoda (3910) Porifera (3126) Mollusca (2991) Bacillariophyta (2780) Blastocladiomycota (2567) (2260) Placozoa (2178) Microsporidia (120)
3300030528	Total RNA	1064089	0.795978	1	unclassified (88600) Arthropoda (40851) Streptophyta (39158) Basidiomycota (37823) Mucoromycota (26758) Ascomycota (26574) Chordata (24773) Chytridiomycota (16471) Zoopagomycota (13278) Chlorophyta (13075) Annelida (10254) Cnidaria (8003) Nematoda (6834) Apicomplexa (6452) Mollusca (5198) Porifera (4716) (4090) Blastocladiomycota (3420) Placozoa (3080) Bacillariophyta (2962) Microsporidia (229)
3300030623	Total RNA	799087	0.792903	1	unclassified (77391) Streptophyta (27341) Arthropoda (24653) Chordata (20212) Ascomycota (17876) Basidiomycota (15432) Chytridiomycota (12765) Mucoromycota (12682) Chlorophyta (11159) Zoopagomycota (9509) Annelida (8447) Nematoda (6744) Cnidaria (6606) Apicomplexa (4719) Mollusca (4434) Porifera (3931) (3059) Blastocladiomycota (2694) Bacillariophyta (2654) Placozoa (2547) Microsporidia (149)
3300030575	Total RNA	730884	0.789556	1	Basidiomycota (66586) unclassified (55766) Ascomycota (27814) Arthropoda (20079) Streptophyta (18458) Chordata (15692) Mucoromycota (10369) Chytridiomycota (9498) Chlorophyta (7240) Zoopagomycota (7006) Annelida (6689) Nematoda (5138) Cnidaria (4652) Mollusca (3689) Apicomplexa (3209) Porifera (2844) (2832) Placozoa (1844) Blastocladiomycota (1813) Bacillariophyta (1675) Microsporidia (220)
3300030573	Total RNA	969682	0.785131	1	unclassified (92931) Streptophyta (40347) Arthropoda (27285) Chordata (25177) Ascomycota (21328) Mucoromycota (19958) Basidiomycota (18358) Chytridiomycota (15598) Chlorophyta (12216) Zoopagomycota (11699) Annelida (9566) Cnidaria (7785) Nematoda (6514) Apicomplexa (5819) Mollusca (5494) (5287) Porifera (4863) Placozoa (3214) Blastocladiomycota (3056) Bacillariophyta (2775) Microsporidia (160)
3300030552	Total RNA	803503	0.784556	1	unclassified (75877) Streptophyta (35959) Ascomycota (24727) Basidiomycota (24545) Arthropoda (19772) Mucoromycota (19550) Chordata (17801) Chytridiomycota (14227) Chlorophyta (12314) Zoopagomycota (11694) Cnidaria (6125) Annelida (5968) Bacillariophyta (5034) Nematoda (4631) Apicomplexa (4061) Mollusca (3591) Porifera (3558) Blastocladiomycota (3079) Placozoa (2483) (1637) Microsporidia (177)
3300017375	NA	81036	0.783107	1	Perkinsozoa (2405) unclassified (2029) Chlorophyta (1405) Haptista (1290) Streptophyta (968) Apicomplexa (571) Bacillariophyta (495) Chordata (483) Oomycota (457) Arthropoda (361) Ciliophora (309) Ascomycota (302) Evosea (225) (187) Annelida (154) Chytridiomycota (118) Cnidaria (117) Basidiomycota (104) Euglenozoa (80) Mollusca (71) Heterolobosea (65) Porifera (64) Blastocladiomycota (63) Placozoa (46) Parabasalia (45) Nematoda (32) Fornicata (5) Imbricatea (3) Microsporidia (2)
3300030622	Total RNA	1032540	0.779498	1	unclassified (92108) Ascomycota (34642) Streptophyta (34533) Arthropoda (27042) Chordata (26880) Basidiomycota (21416) Chytridiomycota (15916) Mucoromycota (15872) Chlorophyta (13172) Zoopagomycota (11948) Annelida (11168) Cnidaria (8406) Mollusca (6108) Nematoda (5883) Apicomplexa (5565) Porifera (4978) (4613) Placozoa (3314) Blastocladiomycota (3141) Bacillariophyta (2938) Microsporidia (280)
3300035295	rRNA depletion	2345	0.774892	1	Streptophyta (603) Ascomycota (266) Basidiomycota (11) Annelida (9) Apicomplexa (5) Chlorophyta (5) (3) Chordata (3) Chytridiomycota (3) Cnidaria (1) Oomycota (1) Porifera (1) Zoopagomycota (1) unclassified (1)
3300030582	Total RNA	703353	0.770955	1	unclassified (63901) Mucoromycota (26298) Streptophyta (23675) Arthropoda (18366) Chordata (17298) Basidiomycota (15978) Ascomycota (15670) Chytridiomycota (11407) Zoopagomycota (9309) Chlorophyta (8310) Annelida (6567) Cnidaria (5689) Mollusca (3950) Apicomplexa (3764) (3603) Porifera (3431) Nematoda (2339) Placozoa (2328) Blastocladiomycota (2072) Bacillariophyta (1868) Microsporidia (101)
3300030947	Total RNA	1349334	0.767709	1	Basidiomycota (138462) unclassified (55724) Ascomycota (54363) Streptophyta (30760) Arthropoda (28004) Chordata (19053) Mucoromycota (12970) Nematoda (12078) Chytridiomycota (11544) Annelida (10348) Chlorophyta (10121) Zoopagomycota (9750) Cnidaria (5794) Apicomplexa (5078) Mollusca (4154) Porifera (3330) Blastocladiomycota (2623) Placozoa (2593) Bacillariophyta (2592) (840) Microsporidia (559)
3300030627	Total RNA	1048511	0.755432	1	unclassified (100586) Streptophyta (34580) Arthropoda (29007) Chordata (25528) Ascomycota (22081) Basidiomycota (18875) Mucoromycota (17093) Chytridiomycota (16584) Chlorophyta (12792) Zoopagomycota (11922) Annelida (8782) Cnidaria (8073) Nematoda (6678) Apicomplexa (6216) Mollusca (5450) (5425) Porifera (5145) Placozoa (3350) Blastocladiomycota (2974) Bacillariophyta (2744) Microsporidia (341)
3300032476	Total RNA	313525	0.753449	1	Evosea (12795) Parabasalia (12466) Ciliophora (12155) Chytridiomycota (5002) Streptophyta (4563) Chordata (2796) Arthropoda (2473) unclassified (2319) Chlorophyta (1973) Ascomycota (1810) Oomycota (1261) Heterolobosea (1135) Apicomplexa (1099) Annelida (822) Perkinsozoa (743) Cnidaria (717) Porifera (691) Mollusca (540) Euglenozoa (480) Basidiomycota (432) Placozoa (374) Nematoda (356) Bacillariophyta (313) Haptista (282) Blastocladiomycota (274) Fornicata (233) (130) Microsporidia (93)
3300031411	Total RNA	2735125	0.750139	1	unclassified (127058) Ascomycota (65013) Arthropoda (42564) Streptophyta (39267) Chordata (29084) Nematoda (16233) Chlorophyta (15863) Basidiomycota (10828) Annelida (10692) Chytridiomycota (8750) Cnidaria (8722) Mollusca (6589) Porifera (5128) Placozoa (3904) Bacillariophyta (3734) Apicomplexa (2527) Blastocladiomycota (2387) (1912) Microsporidia (181) Mucoromycota (1)
3300030626	Total RNA	2017602	0.748105	1	unclassified (195899) Streptophyta (73009) Ascomycota (56171) Basidiomycota (45998) Chordata (45738) Arthropoda (41069) Mucoromycota (31124) Chytridiomycota (31079) Chlorophyta (26408) Zoopagomycota (22100) Annelida (17710) Cnidaria (15082) Apicomplexa (12353) Nematoda (10788) Mollusca (9570) Porifera (9292) (9258) Placozoa (6394) Bacillariophyta (6324) Blastocladiomycota (6080) Microsporidia (293)
3300030597	Total RNA	879419	0.747622	1	unclassified (78007) Streptophyta (27960) Basidiomycota (21732) Chordata (20948) Arthropoda (18442) Ascomycota (17531) Mucoromycota (14091) Chytridiomycota (13234) Chlorophyta (10300) Zoopagomycota (9976) Annelida (9068) Cnidaria (6638) Nematoda (5954) Mollusca (5043) Apicomplexa (5028) (4212) Porifera (3962) Placozoa (2686) Blastocladiomycota (2544) Bacillariophyta (2184) Microsporidia (547)
3300031327	rRNA depletion	52597	0.745625	1	Ascomycota (24099) Basidiomycota (2998) unclassified (589) Streptophyta (171) Nematoda (99) Arthropoda (98) Chlorophyta (82) Chordata (71) Chytridiomycota (65) Mucoromycota (61) Zoopagomycota (48) Apicomplexa (44) Blastocladiomycota (25) Annelida (22) Bacillariophyta (21) Cnidaria (16) (14) Porifera (12) Mollusca (8) Placozoa (6) Microsporidia (1)
3300008044	rRNA depletion	808365	0.741684	1	Cnidaria (41374) Chordata (14514) Annelida (11380) Arthropoda (6119) Chlorophyta (5703) Streptophyta (4348) unclassified (4256) Mollusca (4041) Bacillariophyta (2641) Perkinsozoa (2348) Porifera (2298) Ascomycota (1640) Oomycota (1590) Haptista (1575) Placozoa (1291) (1280) Ciliophora (989) Apicomplexa (892) Evosea (755) Nematoda (669) Chytridiomycota (566) Heterolobosea (512) Basidiomycota (408) Parabasalia (236) Blastocladiomycota (215) Euglenozoa (196) Fornicata (35) Microsporidia (34) Imbricatea (3)
3300010188	rRNA depletion	184699	0.73846	1	Streptophyta (22364) Arthropoda (5111) Ascomycota (5020) Chordata (2650) Evosea (2036) Ciliophora (1978) Chlorophyta (1663) Annelida (1245) unclassified (1181) Mollusca (875) Nematoda (736) Cnidaria (658) Oomycota (533) Chytridiomycota (514) Basidiomycota (436) Porifera (371) Heterolobosea (334) Placozoa (258) Bacillariophyta (238) Apicomplexa (213) Blastocladiomycota (189) (172) Euglenozoa (169) Haptista (159) Perkinsozoa (133) Parabasalia (70) Fornicata (8) Microsporidia (6) Imbricatea (1)
3300022597	rRNA depletion	208098	0.736309	1	Cnidaria (13107) Chordata (4134) Chlorophyta (3154) Bacillariophyta (2506) Arthropoda (2439) unclassified (2140) Perkinsozoa (1990) Annelida (1815) Streptophyta (1744) Ciliophora (1079) Ascomycota (1061) Haptista (958) Mollusca (896) Apicomplexa (729) Porifera (615) Oomycota (611) (500) Placozoa (401) Basidiomycota (384) Nematoda (371) Evosea (229) Chytridiomycota (222) Heterolobosea (137) Euglenozoa (135) Parabasalia (103) Blastocladiomycota (75) Microsporidia (17) Fornicata (13) Imbricatea (3)
3300030932	Total RNA	1241067	0.728303	1	Ascomycota (177959) Basidiomycota (74519) unclassified (20554) Streptophyta (12575) Chlorophyta (8985) Chytridiomycota (6072) Chordata (5688) Arthropoda (5228) Mucoromycota (5114) Zoopagomycota (3823) Nematoda (2594) Annelida (2132) Cnidaria (1944) Apicomplexa (1824) Blastocladiomycota (1161) Mollusca (1091) Bacillariophyta (1034) Porifera (947) (780) Placozoa (717) Microsporidia (59)
3300030549	Total RNA	1058297	0.720956	1	unclassified (93184) Streptophyta (36126) Arthropoda (27363) Chordata (24955) Ascomycota (24553) Basidiomycota (23821) Chytridiomycota (17412) Mucoromycota (16911) Chlorophyta (14140) Zoopagomycota (11980) Annelida (9667) Cnidaria (8243) Nematoda (8215) Apicomplexa (7015) Mollusca (5378) Porifera (4790) (4596) Placozoa (3293) Blastocladiomycota (3283) Bacillariophyta (2981) Microsporidia (279)
3300008013	rRNA depletion	1080249	0.718116	1	Cnidaria (40445) Annelida (24333) Chordata (21681) Arthropoda (13367) Mollusca (8103) Chlorophyta (7983) Streptophyta (6362) unclassified (3964) Bacillariophyta (3901) Porifera (3138) Ascomycota (2341) Oomycota (1986) Placozoa (1644) Ciliophora (1527) Evosea (1359) (1303) Heterolobosea (881) Chytridiomycota (839) Nematoda (782) Haptista (766) Apicomplexa (715) Perkinsozoa (651) Basidiomycota (601) Blastocladiomycota (321) Euglenozoa (301) Parabasalia (299) Fornicata (67) Microsporidia (50) Imbricatea (10)
3300031015	Total RNA	744787	0.712296	1	Basidiomycota (98048) unclassified (42169) Ascomycota (40398) Streptophyta (16108) Arthropoda (13468) Chordata (9649) Mucoromycota (8054) Chytridiomycota (7625) Chlorophyta (6377) Zoopagomycota (5906) Annelida (3984) Cnidaria (3679) Apicomplexa (3046) Nematoda (2607) Porifera (2061) Mollusca (1794) Blastocladiomycota (1767) Bacillariophyta (1536) Placozoa (1383) (934) Microsporidia (61)
3300010975	NA	772829	0.711922	1	Chytridiomycota (61765) Evosea (32334) Ciliophora (30646) Parabasalia (23899) Streptophyta (12199) Ascomycota (8219) Chordata (8112) Arthropoda (6939) unclassified (6212) Chlorophyta (5439) Apicomplexa (4356) Oomycota (3120) Heterolobosea (3113) Annelida (2756) Basidiomycota (2459) Blastocladiomycota (2228) Cnidaria (1993) Perkinsozoa (1858) (1689) Porifera (1636) Mollusca (1409) Placozoa (1202) Euglenozoa (1064) Bacillariophyta (948) Nematoda (947) Haptista (769) Fornicata (534) Microsporidia (382) Imbricatea (1)
3300030629	Total RNA	901748	0.70955	1	unclassified (84806) Streptophyta (29905) Chordata (21531) Arthropoda (21198) Basidiomycota (20412) Ascomycota (20303) Mucoromycota (16826) Chytridiomycota (15224) Zoopagomycota (11757) Chlorophyta (11139) Annelida (7688) Nematoda (7305) Cnidaria (6997) Apicomplexa (4799) Mollusca (4558) Porifera (4395) (4242) Placozoa (2910) Blastocladiomycota (2904) Bacillariophyta (2539) Microsporidia (137)
3300031810	rRNA depletion	78545	0.704749	1	Streptophyta (19407) Ascomycota (3904) Basidiomycota (3808) unclassified (186) Mucoromycota (162) Zoopagomycota (85) Chytridiomycota (75) (71) Apicomplexa (48) Chlorophyta (45) Arthropoda (38) Porifera (31) Chordata (30) Cnidaria (13) Nematoda (13) Blastocladiomycota (12) Mollusca (11) Placozoa (3) Annelida (2)
3300030843	Total RNA	1302835	0.70042	1	Basidiomycota (146995) unclassified (45545) Ascomycota (42324) Streptophyta (30944) Arthropoda (22708) Chordata (14687) Mucoromycota (9948) Chytridiomycota (9410) Annelida (8521) Chlorophyta (8056) Nematoda (7623) Zoopagomycota (7394) Cnidaria (4629) Apicomplexa (4532) Mollusca (3143) Porifera (2718) Blastocladiomycota (2170) Placozoa (2075) Bacillariophyta (2037) (734) Microsporidia (622)
3300023563	rRNA depletion	44680	0.692129	1	Streptophyta (12670) Basidiomycota (554) Ascomycota (507) Arthropoda (51) Annelida (42) Chlorophyta (30) Chordata (28) Chytridiomycota (16) (10) Porifera (10) Evosea (9) Cnidaria (7) Oomycota (5) Apicomplexa (3) Mollusca (3) Euglenozoa (2) Haptista (2) Nematoda (2) unclassified (2) Blastocladiomycota (1) Ciliophora (1) Fornicata (1) Heterolobosea (1) Parabasalia (1) Perkinsozoa (1) Placozoa (1)
3300030769	rRNA depletion	46362	0.691082	1	Ascomycota (15276) Arthropoda (1490) Basidiomycota (1295) unclassified (1282) Nematoda (558) Streptophyta (372) Chordata (332) Chlorophyta (176) Chytridiomycota (158) Mucoromycota (133) Zoopagomycota (124) Annelida (119) Apicomplexa (81) Cnidaria (77) Mollusca (72) Porifera (48) Blastocladiomycota (46) Bacillariophyta (35) (34) Placozoa (29) Microsporidia (1)
3300010977	NA	879444	0.689668	1	Chytridiomycota (64713) Evosea (36110) Ciliophora (33195) Parabasalia (26919) Streptophyta (13381) Chordata (9034) Ascomycota (8972) Arthropoda (7573) unclassified (6618) Chlorophyta (5991) Apicomplexa (4678) Heterolobosea (3452) Oomycota (3403) Annelida (3064) Basidiomycota (2612) Blastocladiomycota (2341) Cnidaria (2246) Perkinsozoa (1924) (1873) Porifera (1846) Mollusca (1559) Placozoa (1336) Euglenozoa (1173) Bacillariophyta (1058) Nematoda (1013) Haptista (879) Fornicata (588) Microsporidia (413) Imbricatea (1)
3300008031	rRNA depletion	665739	0.680491	1	Cnidaria (32002) Chlorophyta (11193) Chordata (9768) Streptophyta (4982) Arthropoda (3790) unclassified (3605) Annelida (3458) Perkinsozoa (2234) Porifera (1861) Mollusca (1799) Haptista (1433) Oomycota (1274) Ascomycota (1233) Ciliophora (1065) Bacillariophyta (1035) (929) Placozoa (918) Apicomplexa (798) Evosea (795) Chytridiomycota (562) Heterolobosea (519) Basidiomycota (362) Nematoda (349) Parabasalia (226) Euglenozoa (203) Blastocladiomycota (172) Microsporidia (54) Fornicata (30) Imbricatea (2)
3300031068	rRNA depletion	70600	0.679607	1	Ascomycota (20800) Basidiomycota (8244) Streptophyta (2452) unclassified (1439) Nematoda (443) Arthropoda (438) Chordata (216) Chytridiomycota (119) Apicomplexa (103) Annelida (92) Chlorophyta (92) Mucoromycota (89) Zoopagomycota (75) Cnidaria (44) (41) Mollusca (37) Porifera (33) Blastocladiomycota (28) Placozoa (17) Bacillariophyta (16) Microsporidia (1)
3300010870	NA	1147493	0.675058	1	Ascomycota (109250) Evosea (22850) Streptophyta (21087) Ciliophora (19406) Arthropoda (17707) Basidiomycota (15778) Chordata (13691) Chytridiomycota (8917) unclassified (8861) Chlorophyta (8125) Oomycota (5369) Nematoda (5094) Annelida (4828) Cnidaria (4402) Heterolobosea (3536) Mollusca (2779) Porifera (2567) Blastocladiomycota (2285) Placozoa (1969) Haptista (1883) Apicomplexa (1665) Bacillariophyta (1394) Euglenozoa (1338) (1200) Perkinsozoa (1121) Parabasalia (608) Microsporidia (87) Fornicata (67) Imbricatea (1)
3300030927	rRNA depletion	54165	0.670195	1	Ascomycota (22796) Basidiomycota (2018) unclassified (830) Nematoda (259) Streptophyta (190) Arthropoda (135) Chordata (132) Chlorophyta (91) Chytridiomycota (90) Annelida (75) Apicomplexa (68) Zoopagomycota (54) Mucoromycota (49) Blastocladiomycota (25) Cnidaria (24) Porifera (19) Bacillariophyta (15) (13) Mollusca (12) Placozoa (10) Microsporidia (2)
3300032643	Total RNA	157848	0.666298	1	Ciliophora (12588) Streptophyta (2396) Evosea (1719) Chordata (1596) Arthropoda (1203) Chytridiomycota (1197) unclassified (1160) Ascomycota (1097) Parabasalia (1015) Apicomplexa (1012) Chlorophyta (944) Oomycota (781) Heterolobosea (618) Perkinsozoa (501) Annelida (457) Cnidaria (328) Porifera (308) Mollusca (295) Euglenozoa (262) Placozoa (212) Nematoda (208) Basidiomycota (181) Bacillariophyta (177) Haptista (127) (96) Fornicata (86) Microsporidia (66) Blastocladiomycota (62)
3300000368	NA	21143	0.639604	1	Arthropoda (2401) Bacillariophyta (868) Chordata (664) Perkinsozoa (369) Ascomycota (263) Streptophyta (253) Chlorophyta (205) Apicomplexa (121) unclassified (70) Nematoda (57) Basidiomycota (49) Evosea (43) Heterolobosea (28) Fornicata (26) (13) Euglenozoa (12) Microsporidia (4)
3300002648	rRNA depletion	11573	0.637193	1	Streptophyta (164) Arthropoda (140) Ascomycota (133) Basidiomycota (118) Chordata (46) Cnidaria (42) Chlorophyta (25) Annelida (19) unclassified (19) Chytridiomycota (12) Mollusca (12) Evosea (11) (9) Porifera (8) Placozoa (6) Apicomplexa (5) Euglenozoa (5) Ciliophora (4) Blastocladiomycota (3) Fornicata (3) Haptista (3) Nematoda (3) Heterolobosea (2) Oomycota (2) Bacillariophyta (1)
3300017260	NA	32918	0.630898	1	unclassified (785) Oomycota (436) Ciliophora (431) (409) Bacillariophyta (210) Streptophyta (198) Chlorophyta (175) Euglenozoa (147) Ascomycota (93) Chordata (93) Arthropoda (75) Apicomplexa (58) Haptista (53) Cnidaria (39) Perkinsozoa (39) Chytridiomycota (34) Heterolobosea (29) Annelida (27) Evosea (27) Porifera (23) Blastocladiomycota (22) Placozoa (16) Mollusca (15) Basidiomycota (13) Nematoda (12) Parabasalia (10) Fornicata (7) Microsporidia (2)
3300030596	Total RNA	720596	0.630701	1	unclassified (52738) Arthropoda (21764) Streptophyta (20364) Mucoromycota (16986) Chordata (14761) Ascomycota (13430) Basidiomycota (11914) Chytridiomycota (9665) Chlorophyta (7776) Zoopagomycota (7000) Annelida (6510) Cnidaria (4803) Apicomplexa (3938) Mollusca (3174) Porifera (2907) Nematoda (2480) (2396) Placozoa (1916) Blastocladiomycota (1870) Bacillariophyta (1673) Microsporidia (75)
3300009728	rRNA depletion	80246	0.614314	1	Chordata (11029) Bacillariophyta (6644) Arthropoda (2035) Streptophyta (853) Chlorophyta (726) Cnidaria (693) unclassified (615) Annelida (483) Mollusca (311) Perkinsozoa (290) Oomycota (269) Haptista (257) Ascomycota (212) Porifera (211) Placozoa (177) (161) Chytridiomycota (105) Ciliophora (104) Apicomplexa (103) Nematoda (62) Euglenozoa (53) Evosea (50) Heterolobosea (46) Basidiomycota (45) Blastocladiomycota (36) Imbricatea (22) Parabasalia (17) Fornicata (13) Microsporidia (2)
3300002649	rRNA depletion	11469	0.605397	1	Ascomycota (363) Streptophyta (64) Chordata (60) Arthropoda (59) Basidiomycota (59) Evosea (57) Chlorophyta (42) Cnidaria (40) Annelida (36) unclassified (29) Chytridiomycota (20) Mollusca (11) Apicomplexa (10) Placozoa (8) Ciliophora (6) Haptista (6) Porifera (6) Blastocladiomycota (5) (4) Fornicata (3) Microsporidia (3) Nematoda (3) Oomycota (3) Parabasalia (3) Perkinsozoa (2) Bacillariophyta (1) Euglenozoa (1) Heterolobosea (1)
3300010306	rRNA depletion	112778	0.597629	1	Bacillariophyta (12003) Chlorophyta (3186) unclassified (2642) Streptophyta (2320) Haptista (1412) Oomycota (1410) Perkinsozoa (1194) Chordata (726) Arthropoda (617) Ciliophora (549) Ascomycota (429) Apicomplexa (346) Chytridiomycota (276) Cnidaria (223) (213) Evosea (211) Annelida (191) Porifera (149) Basidiomycota (123) Heterolobosea (119) Mollusca (107) Placozoa (104) Blastocladiomycota (102) Nematoda (55) Euglenozoa (43) Parabasalia (41) Fornicata (23) Microsporidia (23) Imbricatea (2)
3300016684	rRNA depletion	98753	0.591335	1	Arthropoda (5295) unclassified (5086) Oomycota (1860) Chlorophyta (1750) Streptophyta (1286) Bacillariophyta (1182) Chordata (729) Porifera (401) Haptista (320) Ascomycota (294) Chytridiomycota (248) Ciliophora (245) Cnidaria (221) Annelida (206) Perkinsozoa (191) Mollusca (133) Heterolobosea (122) Parabasalia (107) Evosea (95) Apicomplexa (89) (86) Basidiomycota (84) Placozoa (84) Blastocladiomycota (45) Euglenozoa (40) Nematoda (34) Fornicata (11) Microsporidia (5)
3300030920	Total RNA	732928	0.591201	1	Ascomycota (89456) Basidiomycota (26649) unclassified (16704) Streptophyta (5844) Arthropoda (5718) Mucoromycota (4105) Chordata (3758) Chytridiomycota (2961) Zoopagomycota (2470) Chlorophyta (2395) Annelida (1325) Cnidaria (1294) Apicomplexa (1023) Nematoda (911) Bacillariophyta (805) Porifera (794) Mollusca (741) Blastocladiomycota (738) Placozoa (591) (252) Microsporidia (22)
3300030842	Total RNA	1602806	0.590405	1	unclassified (69064) Arthropoda (65175) Basidiomycota (55964) Ascomycota (30986) Streptophyta (29524) Chordata (27196) Mucoromycota (14515) Chytridiomycota (14085) Chlorophyta (11959) Annelida (11457) Zoopagomycota (10792) Cnidaria (7414) Apicomplexa (6822) Nematoda (6200) Mollusca (6113) Porifera (4118) Placozoa (3208) Bacillariophyta (3180) Blastocladiomycota (3093) (1334) Microsporidia (1042)
3300006373	rRNA depletion	306506	0.570934	1	Bacillariophyta (13199) Arthropoda (11399) Chlorophyta (5049) Chordata (4534) unclassified (4354) Ciliophora (3019) Streptophyta (2561) Mollusca (2394) Ascomycota (1985) Annelida (1842) Oomycota (1670) Haptista (1442) Perkinsozoa (1109) Cnidaria (940) Chytridiomycota (777) Apicomplexa (648) (591) Evosea (584) Porifera (496) Basidiomycota (428) Heterolobosea (379) Placozoa (300) Euglenozoa (248) Blastocladiomycota (225) Nematoda (197) Parabasalia (190) Fornicata (87) Microsporidia (15) Imbricatea (10)
3300030946	Total RNA	1548686	0.567917	1	Basidiomycota (157846) Ascomycota (56163) unclassified (46240) Streptophyta (24696) Arthropoda (23642) Chordata (15162) Mucoromycota (10307) Nematoda (10147) Chytridiomycota (9368) Chlorophyta (7893) Zoopagomycota (7788) Annelida (7715) Cnidaria (4526) Apicomplexa (4524) Mollusca (3302) Porifera (2704) Blastocladiomycota (2128) Placozoa (1972) Bacillariophyta (1934) (715) Microsporidia (165)
3300036544	Total RNA	128261	0.567196	1	Ciliophora (9502) Chytridiomycota (3543) Apicomplexa (2416) Ascomycota (2022) Streptophyta (1812) Chordata (1295) unclassified (1083) Evosea (1076) Basidiomycota (1046) Arthropoda (904) Chlorophyta (760) Parabasalia (724) Mucoromycota (661) Oomycota (637) Perkinsozoa (516) Zoopagomycota (495) Annelida (384) Heterolobosea (379) Euglenozoa (272) Porifera (247) Mollusca (244) Cnidaria (220) (214) Nematoda (185) Placozoa (170) Bacillariophyta (158) Blastocladiomycota (115) Haptista (91) Fornicata (54) Microsporidia (52)
3300031072	rRNA depletion	50164	0.564765	1	Ascomycota (13733) Arthropoda (2323) unclassified (1141) Basidiomycota (980) Chordata (442) Streptophyta (326) Annelida (155) Chytridiomycota (150) Mucoromycota (142) Nematoda (124) Chlorophyta (107) Mollusca (105) Cnidaria (102) Zoopagomycota (100) Apicomplexa (53) Porifera (41) Blastocladiomycota (34) Placozoa (30) (25) Bacillariophyta (19) Microsporidia (3)
3300017363	NA	61408	0.542469	1	Streptophyta (1349) Chlorophyta (1153) unclassified (1090) Chordata (912) Oomycota (567) Arthropoda (461) Haptista (429) (368) Evosea (328) Ascomycota (327) Chytridiomycota (280) Cnidaria (271) Porifera (227) Heterolobosea (203) Parabasalia (187) Annelida (186) Bacillariophyta (154) Ciliophora (152) Mollusca (140) Placozoa (107) Blastocladiomycota (100) Euglenozoa (92) Basidiomycota (88) Perkinsozoa (71) Apicomplexa (39) Nematoda (38) Microsporidia (8) Fornicata (3)
3300006393	rRNA depletion	590509	0.53489	1	Bacillariophyta (38577) Arthropoda (24706) Chordata (15217) unclassified (10190) Streptophyta (6385) Chlorophyta (6376) Ciliophora (5943) Annelida (5282) Perkinsozoa (4854) Ascomycota (4514) Oomycota (3811) Haptista (3439) Cnidaria (3384) Mollusca (3181) Apicomplexa (2150) Evosea (1340) Chytridiomycota (1296) Porifera (1295) (1110) Euglenozoa (1011) Basidiomycota (801) Heterolobosea (698) Placozoa (685) Parabasalia (487) Nematoda (472) Blastocladiomycota (414) Fornicata (179) Microsporidia (47) Imbricatea (21)
3300002658	rRNA depletion	17270	0.524853	1	Streptophyta (398) Ascomycota (367) Annelida (311) Arthropoda (182) Basidiomycota (167) Chordata (130) Chlorophyta (62) Cnidaria (53) Evosea (36) unclassified (32) Chytridiomycota (29) Apicomplexa (25) Mollusca (18) (12) Oomycota (12) Porifera (12) Haptista (11) Nematoda (9) Placozoa (9) Heterolobosea (7) Perkinsozoa (7) Blastocladiomycota (4) Ciliophora (4) Euglenozoa (4) Bacillariophyta (2) Parabasalia (2) Fornicata (1)
3300012767	rRNA depletion	260990	0.523261	1	Bacillariophyta (21163) unclassified (7300) Chlorophyta (6340) Haptista (5604) Streptophyta (4669) Perkinsozoa (3085) Oomycota (2206) Ciliophora (1957) Chordata (1760) (1008) Apicomplexa (939) Ascomycota (859) Arthropoda (849) Cnidaria (487) Chytridiomycota (418) Annelida (337) Placozoa (259) Evosea (251) Heterolobosea (235) Porifera (233) Basidiomycota (218) Mollusca (196) Euglenozoa (195) Blastocladiomycota (156) Nematoda (85) Parabasalia (70) Microsporidia (22) Fornicata (21)
3300032504	Total RNA	136022	0.522242	1	Ciliophora (9905) Streptophyta (1878) Chordata (1262) Evosea (1197) Chytridiomycota (925) Arthropoda (921) unclassified (907) Ascomycota (800) Chlorophyta (764) Apicomplexa (736) Parabasalia (714) Oomycota (630) Heterolobosea (478) Perkinsozoa (427) Annelida (335) Cnidaria (259) Mollusca (248) Porifera (223) Euglenozoa (176) Placozoa (166) Bacillariophyta (149) Nematoda (142) Basidiomycota (139) Haptista (102) Fornicata (62) (56) Blastocladiomycota (55) Microsporidia (55)
3300030846	Total RNA	1563646	0.518879	1	Basidiomycota (87630) unclassified (53514) Ascomycota (46853) Streptophyta (26575) Arthropoda (21138) Chordata (16084) Nematoda (12712) Chytridiomycota (10806) Mucoromycota (10724) Chlorophyta (9819) Zoopagomycota (7698) Annelida (7040) Cnidaria (5146) Apicomplexa (4576) Mollusca (3379) Porifera (3041) Bacillariophyta (2594) Blastocladiomycota (2409) Placozoa (2215) (608) Microsporidia (169)
3300030855	Total RNA	1498192	0.514886	1	Basidiomycota (141609) Ascomycota (59392) unclassified (38926) Streptophyta (35059) Arthropoda (17756) Chordata (12606) Nematoda (10024) Mucoromycota (9857) Chytridiomycota (8787) Zoopagomycota (6915) Chlorophyta (6881) Annelida (5866) Cnidaria (3833) Apicomplexa (3214) Mollusca (2582) Porifera (2319) Blastocladiomycota (1866) Bacillariophyta (1726) Placozoa (1696) (809) Microsporidia (165)
3300030784	Total RNA	1054516	0.51287	1	Ascomycota (82875) Basidiomycota (39441) unclassified (33020) Arthropoda (12291) Streptophyta (12141) Chordata (8896) Mucoromycota (7246) Chytridiomycota (6021) Chlorophyta (4830) Zoopagomycota (3949) Annelida (3522) Cnidaria (2469) Apicomplexa (2318) Nematoda (2238) Mollusca (2050) Porifera (1619) Placozoa (1207) (1192) Blastocladiomycota (1110) Bacillariophyta (736) Microsporidia (59)
3300009732	rRNA depletion	96466	0.506227	1	Chordata (12024) Bacillariophyta (6430) Arthropoda (2270) Annelida (1061) Cnidaria (851) Streptophyta (846) Chlorophyta (640) unclassified (620) Mollusca (352) Oomycota (282) Haptista (246) Ascomycota (221) Perkinsozoa (191) (158) Ciliophora (132) Euglenozoa (125) Porifera (119) Chytridiomycota (108) Apicomplexa (101) Placozoa (101) Evosea (69) Nematoda (66) Heterolobosea (48) Basidiomycota (38) Blastocladiomycota (38) Parabasalia (19) Imbricatea (16) Fornicata (9) Microsporidia (2)
3300002343	rRNA depletion	251143	0.490872	1	Chordata (10010) Arthropoda (8246) Evosea (5518) Annelida (4243) Streptophyta (3569) Mollusca (3446) Ciliophora (2961) Ascomycota (2915) Nematoda (2736) unclassified (2202) Cnidaria (1965) Chytridiomycota (1925) Chlorophyta (1564) Euglenozoa (1342) Oomycota (1210) Heterolobosea (1094) Porifera (1013) Placozoa (824) (822) Basidiomycota (795) Blastocladiomycota (586) Haptista (559) Apicomplexa (472) Parabasalia (353) Bacillariophyta (309) Perkinsozoa (212) Fornicata (52) Microsporidia (38)
3300012782	rRNA depletion	740208	0.488913	1	Bacillariophyta (68110) unclassified (16329) Chlorophyta (14164) Streptophyta (12870) Haptista (11028) Perkinsozoa (8717) Ciliophora (5090) Oomycota (5077) Chordata (3876) Apicomplexa (2613) (2598) Arthropoda (2099) Ascomycota (2051) Cnidaria (1168) Chytridiomycota (1065) Annelida (832) Evosea (680) Placozoa (676) Porifera (604) Basidiomycota (542) Heterolobosea (518) Euglenozoa (517) Mollusca (492) Blastocladiomycota (347) Nematoda (216) Parabasalia (189) Fornicata (58) Microsporidia (46) Imbricatea (12)
3300006397	rRNA depletion	639692	0.474878	1	Bacillariophyta (34300) Arthropoda (25786) Chlorophyta (10741) unclassified (10130) Chordata (9208) Streptophyta (6571) Ciliophora (6237) Haptista (5985) Perkinsozoa (4982) Ascomycota (4442) Oomycota (3223) Annelida (2826) Apicomplexa (2135) Mollusca (1874) Cnidaria (1855) (1589) Chytridiomycota (1500) Evosea (1046) Porifera (1014) Basidiomycota (889) Heterolobosea (697) Placozoa (634) Euglenozoa (508) Blastocladiomycota (470) Parabasalia (469) Nematoda (453) Fornicata (178) Microsporidia (52) Imbricatea (21)
3300006374	rRNA depletion	328883	0.472661	1	Bacillariophyta (29952) Arthropoda (8488) unclassified (5030) Chordata (4214) Chlorophyta (3819) Streptophyta (3629) Ciliophora (2482) Ascomycota (1946) Perkinsozoa (1931) Haptista (1856) Oomycota (1718) Annelida (1524) Apicomplexa (941) Cnidaria (907) Mollusca (871) Chytridiomycota (558) (546) Evosea (478) Porifera (444) Basidiomycota (332) Heterolobosea (263) Placozoa (257) Euglenozoa (213) Nematoda (191) Blastocladiomycota (172) Parabasalia (156) Fornicata (69) Imbricatea (18) Microsporidia (17)
3300002650	rRNA depletion	12423	0.471587	1	Streptophyta (280) Arthropoda (249) Annelida (127) Ascomycota (106) Chordata (89) Basidiomycota (47) Chlorophyta (41) Cnidaria (33) unclassified (22) Mollusca (14) Chytridiomycota (12) Apicomplexa (10) Evosea (10) Haptista (9) Porifera (8) Oomycota (7) (6) Placozoa (6) Blastocladiomycota (4) Nematoda (4) Bacillariophyta (3) Heterolobosea (3) Euglenozoa (2) Parabasalia (2) Ciliophora (1) Fornicata (1) Perkinsozoa (1)
3300009511	NA	104342	0.469889	1	Haptista (2497) Chordata (2312) Arthropoda (2051) Chlorophyta (1740) unclassified (1608) Bacillariophyta (1326) Annelida (1259) Perkinsozoa (1209) Mollusca (1022) Streptophyta (985) Oomycota (552) Cnidaria (373) Ciliophora (280) Apicomplexa (253) Ascomycota (252) Chytridiomycota (247) Placozoa (141) Porifera (141) Evosea (112) Nematoda (111) Heterolobosea (101) (96) Basidiomycota (72) Blastocladiomycota (59) Parabasalia (45) Euglenozoa (44) Imbricatea (31) Fornicata (8) Microsporidia (7)
3300021845	rRNA depletion	103251	0.468136	1	Bacillariophyta (15141) Chlorophyta (1125) Arthropoda (1010) Streptophyta (988) Ciliophora (957) unclassified (685) Chordata (645) Annelida (313) Oomycota (243) Mollusca (188) Ascomycota (175) Haptista (163) (130) Cnidaria (111) Porifera (94) Basidiomycota (91) Apicomplexa (89) Chytridiomycota (83) Placozoa (69) Perkinsozoa (67) Nematoda (51) Evosea (50) Heterolobosea (49) Blastocladiomycota (39) Euglenozoa (20) Parabasalia (13) Fornicata (8) Imbricatea (4) Microsporidia (3)
3300021274	rRNA depletion	89777	0.456573	1	Bacillariophyta (8206) Annelida (3450) Chordata (1008) Mollusca (708) Arthropoda (594) Streptophyta (392) unclassified (192) Chlorophyta (181) Cnidaria (133) Ascomycota (80) Haptista (73) Oomycota (68) Porifera (61) Placozoa (53) Ciliophora (43) (31) Nematoda (27) Apicomplexa (20) Evosea (20) Perkinsozoa (20) Basidiomycota (19) Chytridiomycota (17) Heterolobosea (17) Parabasalia (15) Euglenozoa (7) Blastocladiomycota (6) Fornicata (2) Imbricatea (2) Microsporidia (1)
3300019201	rRNA depletion	172334	0.444327	1	Bacillariophyta (27339) Chlorophyta (6063) Streptophyta (2542) unclassified (1398) Oomycota (1213) Ciliophora (1074) Chytridiomycota (1058) Arthropoda (812) Chordata (571) Perkinsozoa (522) (518) Ascomycota (449) Haptista (379) Annelida (231) Apicomplexa (228) Blastocladiomycota (186) Cnidaria (164) Basidiomycota (123) Mollusca (119) Placozoa (111) Evosea (101) Porifera (88) Heterolobosea (78) Nematoda (70) Euglenozoa (53) Imbricatea (43) Parabasalia (32) Fornicata (6) Microsporidia (4)
3300009516	NA	104246	0.444024	1	Haptista (2291) Chordata (1884) Arthropoda (1691) unclassified (1601) Chlorophyta (1308) Bacillariophyta (1237) Perkinsozoa (1180) Annelida (959) Streptophyta (883) Mollusca (803) Oomycota (475) Cnidaria (299) Ciliophora (287) Ascomycota (271) Apicomplexa (240) Chytridiomycota (157) Evosea (137) Porifera (135) Placozoa (120) (97) Basidiomycota (80) Nematoda (70) Heterolobosea (64) Blastocladiomycota (60) Parabasalia (41) Euglenozoa (34) Imbricatea (31) Fornicata (9) Microsporidia (3)
3300031425	rRNA depletion	43856	0.442968	1	unclassified (2575) Ascomycota (1369) Nematoda (699) Streptophyta (619) Chordata (380) Arthropoda (370) Chlorophyta (211) Basidiomycota (189) Annelida (138) Cnidaria (128) Chytridiomycota (118) Porifera (86) Mollusca (85) Placozoa (51) Apicomplexa (38) Bacillariophyta (34) Microsporidia (29) Blastocladiomycota (27) (23)
3300022375	rRNA depletion	132932	0.430255	1	Bacillariophyta (26205) Chlorophyta (2159) unclassified (1774) Streptophyta (1296) Ciliophora (778) Oomycota (774) Ascomycota (396) Arthropoda (390) Chordata (357) (287) Haptista (255) Chytridiomycota (242) Apicomplexa (213) Basidiomycota (193) Annelida (143) Perkinsozoa (136) Cnidaria (107) Mollusca (73) Evosea (69) Placozoa (69) Porifera (51) Heterolobosea (46) Blastocladiomycota (42) Nematoda (33) Euglenozoa (32) Fornicata (13) Parabasalia (13) Imbricatea (10) Microsporidia (3)
3300021350	rRNA depletion	928845	0.425881	1	Chlorophyta (31488) unclassified (29607) Bacillariophyta (20039) Chordata (17975) Haptista (15762) Streptophyta (11397) Oomycota (11385) Perkinsozoa (7859) Ciliophora (6764) Arthropoda (5708) Ascomycota (4422) Apicomplexa (3283) (2632) Cnidaria (2606) Basidiomycota (2024) Annelida (1933) Chytridiomycota (1763) Porifera (1563) Mollusca (1274) Placozoa (1185) Evosea (1131) Heterolobosea (967) Euglenozoa (916) Blastocladiomycota (573) Nematoda (359) Parabasalia (288) Fornicata (114) Microsporidia (73) Imbricatea (8)
3300021299	rRNA depletion	134562	0.425104	1	Bacillariophyta (24645) Chlorophyta (1567) Streptophyta (1237) unclassified (780) Arthropoda (589) Oomycota (516) Ciliophora (500) Chordata (384) Chytridiomycota (264) Haptista (210) Ascomycota (168) Annelida (154) (130) Cnidaria (112) Apicomplexa (89) Mollusca (83) Placozoa (71) Basidiomycota (64) Perkinsozoa (64) Evosea (49) Blastocladiomycota (48) Porifera (48) Heterolobosea (43) Nematoda (33) Euglenozoa (19) Parabasalia (12) Imbricatea (11) Fornicata (5) Microsporidia (1)
3300006383	rRNA depletion	423386	0.419364	1	Bacillariophyta (27657) unclassified (7333) Perkinsozoa (5493) Arthropoda (5432) Ciliophora (5383) Chordata (5208) Chlorophyta (4397) Annelida (4249) Streptophyta (4238) Ascomycota (2877) Haptista (2839) Oomycota (2086) Apicomplexa (1894) Mollusca (1390) (1081) Cnidaria (1030) Chytridiomycota (936) Evosea (714) Porifera (610) Basidiomycota (529) Placozoa (435) Heterolobosea (413) Euglenozoa (330) Blastocladiomycota (324) Parabasalia (307) Nematoda (246) Fornicata (105) Microsporidia (35) Imbricatea (21)
3300030715	rRNA depletion	142441	0.4135	1	Chlorophyta (15527) unclassified (7366) Bacillariophyta (3591) Streptophyta (1524) Arthropoda (1390) Chordata (736) Ascomycota (601) Apicomplexa (546) Basidiomycota (477) (382) Chytridiomycota (238) Annelida (215) Mucoromycota (206) Cnidaria (193) Zoopagomycota (136) Porifera (120) Mollusca (118) Placozoa (81) Blastocladiomycota (52) Nematoda (46) Microsporidia (6)
3300006571	rRNA depletion	507824	0.411359	1	Bacillariophyta (28866) unclassified (8581) Perkinsozoa (6381) Ciliophora (6062) Chordata (6052) Arthropoda (5588) Chlorophyta (5151) Annelida (5040) Streptophyta (4778) Ascomycota (3332) Haptista (3302) Oomycota (2649) Apicomplexa (2142) Mollusca (1570) Cnidaria (1301) Chytridiomycota (1082) (971) Evosea (896) Porifera (802) Basidiomycota (661) Euglenozoa (497) Heterolobosea (474) Placozoa (461) Blastocladiomycota (377) Parabasalia (332) Nematoda (309) Fornicata (116) Microsporidia (67) Imbricatea (12)
3300009735	rRNA depletion	107643	0.407653	1	Chordata (13454) Bacillariophyta (3337) Arthropoda (1150) Annelida (914) Cnidaria (855) Streptophyta (800) unclassified (613) Chlorophyta (569) Mollusca (557) Perkinsozoa (338) Oomycota (249) Haptista (236) Ascomycota (224) Ciliophora (200) Apicomplexa (162) Porifera (158) (131) Placozoa (109) Chytridiomycota (98) Euglenozoa (91) Evosea (55) Heterolobosea (51) Nematoda (51) Basidiomycota (49) Blastocladiomycota (33) Parabasalia (15) Fornicata (8) Imbricatea (4) Microsporidia (2)
3300012704	rRNA depletion	208414	0.402932	1	unclassified (7672) Chlorophyta (5886) Arthropoda (5626) Streptophyta (3452) Oomycota (3278) Chordata (2297) Perkinsozoa (2184) Chytridiomycota (1635) Bacillariophyta (1510) Haptista (993) Ciliophora (964) Ascomycota (799) Cnidaria (759) Annelida (627) Porifera (598) Apicomplexa (512) Mollusca (424) Evosea (324) Placozoa (292) (257) Blastocladiomycota (253) Heterolobosea (246) Basidiomycota (217) Nematoda (118) Euglenozoa (104) Parabasalia (71) Fornicata (26) Microsporidia (19) Imbricatea (1)
3300030858	Total RNA	963138	0.385605	1	Ascomycota (50723) Basidiomycota (47083) unclassified (16940) Streptophyta (7036) Mucoromycota (6264) Arthropoda (5429) Chordata (4311) Chytridiomycota (3588) Zoopagomycota (2650) Chlorophyta (2527) Annelida (1524) Cnidaria (1512) Apicomplexa (1278) Nematoda (1227) Porifera (832) Mollusca (830) Blastocladiomycota (720) Placozoa (579) Bacillariophyta (518) (345) Microsporidia (34)
3300036529	rRNA depletion	366896	0.385335	1	Arthropoda (20972) Perkinsozoa (5950) Chordata (5584) unclassified (5183) Bacillariophyta (3552) Chlorophyta (3494) Haptista (2951) Streptophyta (2723) Cnidaria (1838) Annelida (1659) Apicomplexa (1562) Ascomycota (1475) Basidiomycota (1213) Mollusca (1143) Ciliophora (1063) Oomycota (1020) Chytridiomycota (608) Mucoromycota (584) Porifera (444) Zoopagomycota (390) (367) Placozoa (333) Nematoda (229) Evosea (174) Euglenozoa (173) Heterolobosea (171) Blastocladiomycota (169) Parabasalia (67) Microsporidia (11) Fornicata (10) Imbricatea (3)
3300012700	rRNA depletion	188383	0.384787	1	unclassified (6709) Arthropoda (5025) Chlorophyta (4827) Streptophyta (3000) Oomycota (2853) Chordata (1928) Perkinsozoa (1840) Chytridiomycota (1482) Bacillariophyta (1289) Haptista (874) Ciliophora (823) Ascomycota (728) Cnidaria (646) Annelida (583) Porifera (536) Apicomplexa (473) Mollusca (367) Evosea (289) Heterolobosea (241) Placozoa (234) (209) Blastocladiomycota (208) Basidiomycota (188) Euglenozoa (125) Nematoda (116) Microsporidia (45) Parabasalia (40) Fornicata (28)
3300030967	Total RNA	1479922	0.369477	1	Basidiomycota (71274) unclassified (37989) Ascomycota (33602) Streptophyta (21065) Arthropoda (15734) Chordata (13051) Nematoda (12515) Chytridiomycota (8265) Mucoromycota (7593) Chlorophyta (6747) Annelida (6579) Zoopagomycota (5732) Cnidaria (3949) Apicomplexa (3080) Mollusca (2926) Porifera (2262) Bacillariophyta (1800) Blastocladiomycota (1755) Placozoa (1658) (453) Microsporidia (263)
3300036205	rRNA depletion	301681	0.365007	1	Arthropoda (16692) Chordata (4504) Perkinsozoa (4484) unclassified (3932) Chlorophyta (2767) Bacillariophyta (2599) Cnidaria (2393) Haptista (2149) Streptophyta (2077) Annelida (1414) Apicomplexa (1158) Ascomycota (1147) Mollusca (969) Basidiomycota (922) Ciliophora (738) Oomycota (666) Chytridiomycota (441) Porifera (389) Mucoromycota (374) Zoopagomycota (288) Placozoa (287) (267) Nematoda (221) Heterolobosea (135) Blastocladiomycota (119) Evosea (105) Euglenozoa (99) Parabasalia (54) Microsporidia (15) Fornicata (14)
3300030969	Total RNA	2095105	0.358272	1	Basidiomycota (108924) Ascomycota (62360) unclassified (50444) Streptophyta (28836) Arthropoda (18749) Chordata (16692) Nematoda (16008) Mucoromycota (11266) Chytridiomycota (10489) Chlorophyta (9131) Zoopagomycota (8008) Annelida (7043) Cnidaria (5123) Apicomplexa (3964) Mollusca (3684) Porifera (2946) Bacillariophyta (2320) Blastocladiomycota (2231) Placozoa (2147) (728) Microsporidia (72)
3300006366	rRNA depletion	241271	0.355752	1	Bacillariophyta (8726) Arthropoda (3171) Ciliophora (2922) Chlorophyta (2103) unclassified (2103) Chordata (1651) Streptophyta (1549) Ascomycota (1204) Oomycota (838) Perkinsozoa (662) Haptista (632) Annelida (609) Chytridiomycota (555) Apicomplexa (535) Evosea (460) (442) Cnidaria (428) Mollusca (347) Euglenozoa (295) Porifera (265) Basidiomycota (264) Heterolobosea (223) Blastocladiomycota (181) Placozoa (162) Nematoda (130) Parabasalia (108) Imbricatea (59) Microsporidia (43) Fornicata (34)
3300012756	rRNA depletion	207901	0.3549	1	unclassified (10301) Bacillariophyta (3091) Oomycota (3005) Streptophyta (2490) Ciliophora (2245) Chlorophyta (2211) Chordata (1084) Arthropoda (915) (814) Perkinsozoa (602) Haptista (597) Ascomycota (560) Chytridiomycota (384) Apicomplexa (368) Annelida (351) Cnidaria (313) Evosea (290) Mollusca (274) Porifera (254) Heterolobosea (252) Placozoa (155) Basidiomycota (128) Euglenozoa (119) Blastocladiomycota (103) Parabasalia (97) Nematoda (94) Fornicata (20) Imbricatea (17) Microsporidia (12)
3300012692	rRNA depletion	129836	0.342236	1	Arthropoda (4275) unclassified (4041) Chlorophyta (2863) Streptophyta (1875) Oomycota (1809) Chordata (1355) Perkinsozoa (1105) Chytridiomycota (756) Bacillariophyta (724) Ascomycota (522) Cnidaria (493) Haptista (491) Ciliophora (411) Annelida (403) Porifera (381) Apicomplexa (298) Mollusca (232) Placozoa (160) Evosea (141) Heterolobosea (128) Blastocladiomycota (114) Basidiomycota (113) (94) Nematoda (82) Euglenozoa (64) Parabasalia (38) Fornicata (23) Microsporidia (15) Imbricatea (1)
3300021323	rRNA depletion	248922	0.322087	1	Bacillariophyta (29643) Chlorophyta (8195) unclassified (4786) Streptophyta (3198) Oomycota (1718) Arthropoda (823) Ascomycota (585) Chordata (510) Haptista (451) (383) Ciliophora (329) Chytridiomycota (317) Perkinsozoa (298) Basidiomycota (251) Apicomplexa (210) Imbricatea (177) Cnidaria (163) Annelida (139) Evosea (115) Heterolobosea (111) Placozoa (97) Porifera (95) Mollusca (88) Blastocladiomycota (83) Euglenozoa (61) Nematoda (43) Parabasalia (33) Fornicata (15) Microsporidia (4)
3300021267	rRNA depletion	70773	0.321411	1	Bacillariophyta (4772) Annelida (1800) Chordata (383) Arthropoda (330) Streptophyta (328) Chlorophyta (180) Mollusca (179) unclassified (109) Cnidaria (83) Porifera (63) Ascomycota (52) Nematoda (51) Placozoa (43) Basidiomycota (38) Haptista (32) Oomycota (30) (27) Evosea (22) Chytridiomycota (13) Apicomplexa (12) Heterolobosea (11) Euglenozoa (10) Perkinsozoa (10) Ciliophora (9) Parabasalia (7) Blastocladiomycota (6) Fornicata (5) Imbricatea (4)
3300012728	rRNA depletion	329888	0.319539	1	unclassified (9992) Arthropoda (5860) Bacillariophyta (4374) Haptista (4278) Chordata (4257) Chlorophyta (3904) Streptophyta (3378) Oomycota (3339) Perkinsozoa (2318) Annelida (1931) Ciliophora (1497) Mollusca (1491) Ascomycota (972) Cnidaria (947) Chytridiomycota (930) Apicomplexa (650) Porifera (603) Evosea (448) (430) Heterolobosea (410) Placozoa (372) Blastocladiomycota (265) Nematoda (257) Basidiomycota (256) Euglenozoa (171) Parabasalia (148) Imbricatea (23) Fornicata (18) Microsporidia (18)
3300028095	rRNA depletion	204848	0.319007	1	unclassified (11179) Streptophyta (2045) Chlorophyta (2004) Bacillariophyta (1470) Chordata (834) Phaeophyceae (746) Apicomplexa (638) Arthropoda (549) (462) Ascomycota (308) Cnidaria (241) Annelida (198) Porifera (175) Mollusca (126) Chytridiomycota (118) Placozoa (104) Basidiomycota (101) Blastocladiomycota (54) Nematoda (38) Microsporidia (2)
3300012771	rRNA depletion	318330	0.31465	1	unclassified (9478) Bacillariophyta (4250) Chlorophyta (3927) Streptophyta (3636) Oomycota (3415) Chordata (2385) Arthropoda (2171) Ciliophora (1917) Ascomycota (1039) Haptista (999) Annelida (995) Mollusca (702) Perkinsozoa (688) Chytridiomycota (618) Apicomplexa (604) (580) Cnidaria (545) Evosea (477) Heterolobosea (325) Porifera (310) Placozoa (235) Basidiomycota (219) Euglenozoa (178) Parabasalia (161) Blastocladiomycota (160) Nematoda (155) Fornicata (25) Microsporidia (17) Imbricatea (16)
3300026419	rRNA depletion	189031	0.312036	1	unclassified (11088) Chlorophyta (2127) Streptophyta (1992) Bacillariophyta (1427) Apicomplexa (1159) Chordata (949) Ascomycota (808) Phaeophyceae (778) Arthropoda (608) Basidiomycota (371) Cnidaria (230) Annelida (213) Porifera (212) (211) Chytridiomycota (199) Mollusca (128) Placozoa (96) Blastocladiomycota (80) Nematoda (53) Microsporidia (10)
3300031047	Total RNA	2284329	0.311959	1	Ascomycota (135501) Basidiomycota (57090) unclassified (39517) Streptophyta (23938) Mucoromycota (16308) Chytridiomycota (13502) Chlorophyta (10594) Chordata (10514) Arthropoda (10142) Zoopagomycota (7706) Cnidaria (3674) Annelida (3502) Apicomplexa (2785) Bacillariophyta (2286) Nematoda (2264) Blastocladiomycota (2080) Porifera (2025) Mollusca (1906) Placozoa (1530) (805) Microsporidia (242)
3300028092	rRNA depletion	148442	0.311515	1	unclassified (8600) Streptophyta (1576) Chlorophyta (1525) Bacillariophyta (1144) Chordata (666) Apicomplexa (611) Phaeophyceae (581) Arthropoda (392) Ascomycota (259) Cnidaria (161) Annelida (150) Porifera (145) (140) Mollusca (110) Chytridiomycota (98) Basidiomycota (86) Placozoa (75) Nematoda (51) Blastocladiomycota (45) Microsporidia (9)
3300035599	Total RNA	51934	0.310508	1	Annelida (2156) Streptophyta (1958) Bacillariophyta (515) Nematoda (246) Arthropoda (204) Chordata (171) Ascomycota (67) unclassified (64) Basidiomycota (56) Chlorophyta (51) Mollusca (49) Apicomplexa (44) Evosea (36) (33) Mucoromycota (29) Oomycota (28) Chytridiomycota (27) Cnidaria (25) Zoopagomycota (23) Placozoa (15) Porifera (15) Parabasalia (10) Euglenozoa (8) Haptista (8) Heterolobosea (8) Ciliophora (7) Blastocladiomycota (5) Perkinsozoa (4) Fornicata (1) Imbricatea (1) Microsporidia (1)
3300010135	rRNA depletion	198213	0.304747	1	Chordata (5040) Annelida (3300) Arthropoda (2793) Bacillariophyta (2449) Streptophyta (1290) Cnidaria (1268) unclassified (1172) Mollusca (1156) Perkinsozoa (1010) Chlorophyta (898) Ciliophora (846) Haptista (452) Oomycota (389) Ascomycota (362) Apicomplexa (337) Porifera (278) (224) Placozoa (221) Nematoda (125) Chytridiomycota (119) Basidiomycota (103) Euglenozoa (103) Evosea (88) Heterolobosea (71) Blastocladiomycota (46) Parabasalia (29) Fornicata (9) Imbricatea (6) Microsporidia (1)
3300007304	rRNA depletion	868958	0.301794	1	Arthropoda (35544) unclassified (8718) Chordata (8690) Streptophyta (8241) Bacillariophyta (8026) Chlorophyta (7440) Ciliophora (6831) Evosea (3686) Oomycota (3478) Ascomycota (3072) Annelida (3069) Chytridiomycota (2789) Cnidaria (2472) Perkinsozoa (2094) Mollusca (2062) Haptista (1842) Porifera (1502) Apicomplexa (1118) Heterolobosea (1118) Euglenozoa (1115) Placozoa (990) Basidiomycota (969) Blastocladiomycota (910) (763) Nematoda (556) Parabasalia (274) Imbricatea (59) Microsporidia (59) Fornicata (44)
3300021169	rRNA depletion	997525	0.301577	1	Chordata (45103) Bacillariophyta (20055) unclassified (11700) Cnidaria (11206) Perkinsozoa (8777) Haptista (8558) Chlorophyta (7639) Arthropoda (6525) Streptophyta (6308) Ciliophora (6194) Oomycota (5239) Ascomycota (3195) Apicomplexa (3039) Annelida (2639) (1990) Mollusca (1844) Porifera (1526) Basidiomycota (1513) Placozoa (1153) Chytridiomycota (1072) Evosea (684) Euglenozoa (610) Heterolobosea (586) Nematoda (338) Blastocladiomycota (333) Parabasalia (189) Fornicata (58) Microsporidia (40) Imbricatea (6)
3300036454	rRNA depletion	327180	0.301093	1	Arthropoda (25801) Chordata (5301) Perkinsozoa (2160) unclassified (1926) Cnidaria (1780) Annelida (1743) Chlorophyta (1586) Bacillariophyta (1461) Streptophyta (1367) Mollusca (1356) Haptista (1148) Ascomycota (891) Apicomplexa (684) Basidiomycota (627) Ciliophora (471) Oomycota (375) Porifera (348) (319) Chytridiomycota (304) Mucoromycota (295) Placozoa (294) Nematoda (223) Zoopagomycota (218) Heterolobosea (85) Blastocladiomycota (75) Euglenozoa (69) Evosea (66) Parabasalia (38) Microsporidia (7) Fornicata (4) Imbricatea (1)
3300026539	rRNA depletion	1134295	0.295053	1	unclassified (90108) Chytridiomycota (16467) Streptophyta (9575) Chordata (6655) Ascomycota (5501) Arthropoda (5231) Apicomplexa (5099) Chlorophyta (3648) Annelida (2562) Mollusca (1283) Cnidaria (1279) Porifera (1198) Phaeophyceae (1113) Basidiomycota (1112) Placozoa (1017) (858) Bacillariophyta (788) Nematoda (762) Blastocladiomycota (684) Microsporidia (385)
3300026407	rRNA depletion	153946	0.286168	1	unclassified (8728) Chlorophyta (1691) Streptophyta (1533) Bacillariophyta (1161) Chordata (1074) Apicomplexa (999) Arthropoda (992) Ascomycota (661) Phaeophyceae (607) Cnidaria (377) Basidiomycota (257) Annelida (238) Porifera (196) Chytridiomycota (175) Mollusca (171) (148) Placozoa (130) Blastocladiomycota (80) Nematoda (68) Microsporidia (4)
3300022372	rRNA depletion	81050	0.283923	1	Bacillariophyta (3932) Chlorophyta (1412) unclassified (1068) Streptophyta (850) Ciliophora (580) Arthropoda (510) Oomycota (351) (305) Ascomycota (305) Perkinsozoa (299) Chordata (275) Apicomplexa (261) Haptista (203) Basidiomycota (125) Annelida (109) Cnidaria (90) Chytridiomycota (72) Euglenozoa (63) Evosea (60) Mollusca (55) Placozoa (53) Porifera (49) Heterolobosea (48) Blastocladiomycota (31) Nematoda (31) Parabasalia (13) Microsporidia (12) Fornicata (6) Imbricatea (5)
3300031263	rRNA depletion	34134	0.283017	1	Ascomycota (1805) unclassified (621) Streptophyta (99) Basidiomycota (87) Arthropoda (69) Nematoda (68) Chordata (49) Chlorophyta (33) Apicomplexa (17) Chytridiomycota (16) Annelida (14) Cnidaria (11) Porifera (10) Blastocladiomycota (8) Mollusca (7) Bacillariophyta (5) (2) Microsporidia (1) Placozoa (1)
3300021263	rRNA depletion	70085	0.281255	1	Bacillariophyta (6868) Streptophyta (446) Chlorophyta (186) Arthropoda (157) Nematoda (135) Chordata (124) Annelida (120) unclassified (105) Ciliophora (52) Haptista (50) Oomycota (50) Placozoa (47) Porifera (46) Cnidaria (43) Ascomycota (41) (40) Mollusca (32) Basidiomycota (28) Chytridiomycota (28) Apicomplexa (18) Evosea (15) Perkinsozoa (15) Euglenozoa (11) Blastocladiomycota (10) Heterolobosea (9) Parabasalia (6) Imbricatea (3) Fornicata (2)
3300035292	rRNA depletion	647842	0.279136	1	unclassified (17370) Chlorophyta (12695) Haptista (11727) Perkinsozoa (9010) Streptophyta (7537) Bacillariophyta (4930) Oomycota (3982) Chordata (3749) Ciliophora (2733) Apicomplexa (2543) Ascomycota (2330) Basidiomycota (1906) Arthropoda (1893) Chytridiomycota (1158) (1064) Mucoromycota (980) Cnidaria (922) Annelida (738) Zoopagomycota (702) Porifera (689) Mollusca (405) Evosea (347) Heterolobosea (339) Placozoa (331) Euglenozoa (308) Blastocladiomycota (280) Nematoda (165) Parabasalia (143) Fornicata (42) Microsporidia (28) Imbricatea (10)
3300036512	rRNA depletion	380221	0.276763	1	Arthropoda (8113) Chlorophyta (6543) unclassified (5820) Perkinsozoa (5799) Streptophyta (3985) Bacillariophyta (3580) Chordata (3507) Haptista (3489) Apicomplexa (1517) Ciliophora (1359) Ascomycota (1337) Basidiomycota (1141) Oomycota (1068) Annelida (820) Cnidaria (625) (596) Chytridiomycota (518) Mucoromycota (506) Mollusca (504) Zoopagomycota (377) Porifera (355) Placozoa (254) Nematoda (169) Heterolobosea (165) Blastocladiomycota (142) Euglenozoa (139) Evosea (136) Parabasalia (68) Fornicata (17) Microsporidia (15) Imbricatea (4)
3300026427	rRNA depletion	210924	0.275536	1	unclassified (11295) Chlorophyta (2138) Streptophyta (2047) Bacillariophyta (1434) Apicomplexa (1241) Chordata (950) Ascomycota (912) Phaeophyceae (803) Arthropoda (637) Basidiomycota (357) Cnidaria (276) (234) Annelida (227) Chytridiomycota (217) Porifera (203) Mollusca (123) Placozoa (101) Blastocladiomycota (80) Nematoda (57) Microsporidia (10)
3300016680	rRNA depletion	60046	0.267766	1	unclassified (2646) Chlorophyta (1243) Oomycota (776) Streptophyta (561) Bacillariophyta (517) Chordata (274) Arthropoda (215) Haptista (154) Porifera (140) Cnidaria (122) Ascomycota (106) Ciliophora (95) Annelida (86) Heterolobosea (67) (66) Chytridiomycota (66) Evosea (56) Apicomplexa (39) Placozoa (39) Parabasalia (38) Mollusca (29) Perkinsozoa (29) Basidiomycota (21) Blastocladiomycota (20) Euglenozoa (20) Nematoda (16) Fornicata (14)
3300028233	rRNA depletion	557605	0.265619	1	Streptophyta (25405) unclassified (22675) Chlorophyta (9635) Phaeophyceae (4325) Bacillariophyta (3319) Chordata (2105) Arthropoda (1310) Apicomplexa (799) Ascomycota (783) (592) Cnidaria (571) Annelida (483) Chytridiomycota (388) Porifera (375) Mollusca (303) Placozoa (281) Basidiomycota (264) Blastocladiomycota (165) Nematoda (132) Microsporidia (21)
3300002866	rRNA depletion	20941	0.26515	1	Ascomycota (373) Streptophyta (253) Evosea (242) Chordata (157) Arthropoda (107) unclassified (104) Chlorophyta (59) Cnidaria (49) Basidiomycota (42) Chytridiomycota (40) Annelida (36) Apicomplexa (29) Porifera (26) Ciliophora (19) Nematoda (19) Euglenozoa (18) Haptista (18) Oomycota (18) Heterolobosea (17) Mollusca (16) Blastocladiomycota (15) Placozoa (14) Bacillariophyta (10) Parabasalia (10) (9) Perkinsozoa (7) Microsporidia (2) Fornicata (1)
3300026426	rRNA depletion	211179	0.264324	1	unclassified (11520) Streptophyta (2274) Chlorophyta (2202) Bacillariophyta (1454) Apicomplexa (1217) Chordata (975) Phaeophyceae (844) Ascomycota (808) Arthropoda (637) Basidiomycota (391) Cnidaria (263) Annelida (229) Chytridiomycota (222) (216) Porifera (201) Mollusca (121) Placozoa (119) Blastocladiomycota (84) Nematoda (53) Microsporidia (11)
3300035443	rRNA depletion	781915	0.262288	1	unclassified (21598) Chlorophyta (14680) Haptista (13932) Perkinsozoa (11426) Streptophyta (7279) Bacillariophyta (6406) Oomycota (4193) Chordata (3115) Ciliophora (3025) Apicomplexa (2885) Ascomycota (2707) Basidiomycota (2372) Arthropoda (1918) Chytridiomycota (1296) (1237) Mucoromycota (1167) Cnidaria (901) Zoopagomycota (809) Annelida (739) Porifera (668) Heterolobosea (429) Mollusca (413) Evosea (388) Euglenozoa (381) Placozoa (375) Blastocladiomycota (323) Nematoda (157) Parabasalia (143) Fornicata (50) Microsporidia (29) Imbricatea (6)
3300022366	rRNA depletion	92192	0.262241	1	Bacillariophyta (6812) Annelida (346) Streptophyta (271) unclassified (195) Arthropoda (169) Chlorophyta (141) Chordata (123) Ascomycota (70) Oomycota (65) Haptista (59) Nematoda (56) Evosea (46) Chytridiomycota (38) (35) Cnidaria (33) Basidiomycota (31) Porifera (27) Ciliophora (25) Mollusca (25) Placozoa (24) Euglenozoa (14) Heterolobosea (12) Apicomplexa (11) Perkinsozoa (10) Parabasalia (8) Blastocladiomycota (6) Imbricatea (4) Fornicata (2)
3300007319	rRNA depletion	603067	0.257072	1	Arthropoda (18031) Bacillariophyta (7690) unclassified (5953) Streptophyta (5675) Chlorophyta (4848) Ciliophora (4810) Chordata (4437) Evosea (2596) Oomycota (2292) Ascomycota (2032) Perkinsozoa (1935) Chytridiomycota (1841) Annelida (1465) Cnidaria (1430) Haptista (1287) Porifera (901) Mollusca (898) Apicomplexa (846) Heterolobosea (811) Basidiomycota (679) Blastocladiomycota (598) Placozoa (578) Euglenozoa (570) (530) Nematoda (303) Parabasalia (186) Imbricatea (44) Fornicata (37) Microsporidia (26)
3300035344	rRNA depletion	52871	0.251057	1	Streptophyta (6027) Ascomycota (21) Apicomplexa (15) Basidiomycota (12) Arthropoda (10) Chlorophyta (10) (5) Annelida (5) Chytridiomycota (4) Nematoda (4) Oomycota (4) Chordata (3) Haptista (3) Mucoromycota (3) Cnidaria (2) Evosea (2) Porifera (2) Zoopagomycota (2) Bacillariophyta (1) Euglenozoa (1) Fornicata (1) Heterolobosea (1) unclassified (1)
3300002863	rRNA depletion	10714	0.249464	1	Ascomycota (222) Streptophyta (85) Evosea (79) Chordata (75) Arthropoda (67) unclassified (56) Chlorophyta (39) Cnidaria (24) Oomycota (23) Annelida (19) Basidiomycota (19) Chytridiomycota (17) Apicomplexa (16) Ciliophora (16) Blastocladiomycota (13) Haptista (11) Mollusca (9) Euglenozoa (7) Heterolobosea (7) Nematoda (5) Perkinsozoa (5) Porifera (3) Bacillariophyta (2) Parabasalia (2) Placozoa (2) (1)
3300028134	rRNA depletion	601635	0.247251	1	unclassified (37390) Chlorophyta (6522) Streptophyta (5189) Bacillariophyta (4186) Phaeophyceae (3560) Chordata (2576) Arthropoda (1582) Apicomplexa (1291) Ascomycota (941) Cnidaria (714) (615) Annelida (575) Porifera (533) Chytridiomycota (407) Mollusca (353) Placozoa (312) Basidiomycota (278) Blastocladiomycota (171) Nematoda (137) Microsporidia (15)
3300021298	rRNA depletion	224669	0.244074	1	Bacillariophyta (24112) Streptophyta (1348) unclassified (565) Chlorophyta (465) Arthropoda (323) Chordata (261) Haptista (243) Oomycota (217) Annelida (193) Ascomycota (175) Chytridiomycota (129) Porifera (107) Ciliophora (104) Cnidaria (93) Placozoa (90) Evosea (69) Basidiomycota (68) (67) Apicomplexa (45) Perkinsozoa (40) Nematoda (38) Heterolobosea (37) Blastocladiomycota (32) Mollusca (31) Euglenozoa (23) Parabasalia (12) Imbricatea (7) Fornicata (5) Microsporidia (1)
3300035290	rRNA depletion	643500	0.243506	1	unclassified (15697) Chlorophyta (11962) Haptista (11683) Perkinsozoa (8142) Streptophyta (6484) Bacillariophyta (4538) Oomycota (3580) Chordata (2753) Ciliophora (2555) Apicomplexa (2303) Ascomycota (2124) Basidiomycota (1794) Arthropoda (1586) (1091) Chytridiomycota (1026) Mucoromycota (884) Cnidaria (757) Porifera (647) Zoopagomycota (616) Annelida (578) Heterolobosea (357) Mollusca (345) Placozoa (334) Evosea (326) Blastocladiomycota (251) Euglenozoa (248) Nematoda (136) Parabasalia (116) Fornicata (32) Microsporidia (24) Imbricatea (9)
3300035602	rRNA depletion	103646	0.23008	1	Annelida (2488) Bacillariophyta (1163) Chordata (868) Mollusca (654) Ciliophora (570) Arthropoda (551) Streptophyta (275) Chlorophyta (115) Ascomycota (108) Cnidaria (108) Apicomplexa (92) unclassified (91) (85) Basidiomycota (77) Nematoda (74) Porifera (43) Placozoa (35) Mucoromycota (34) Oomycota (27) Chytridiomycota (23) Perkinsozoa (23) Zoopagomycota (23) Heterolobosea (22) Haptista (18) Euglenozoa (12) Blastocladiomycota (10) Evosea (10) Parabasalia (10) Fornicata (5) Imbricatea (4) Microsporidia (2)
3300036437	rRNA depletion	301524	0.229252	1	Perkinsozoa (4853) Chlorophyta (4695) unclassified (4627) Arthropoda (3520) Streptophyta (3043) Bacillariophyta (2960) Haptista (2333) Chordata (1430) Apicomplexa (1267) Ciliophora (1175) Ascomycota (989) Basidiomycota (888) Oomycota (852) Chytridiomycota (426) (414) Mucoromycota (392) Annelida (376) Cnidaria (374) Zoopagomycota (282) Porifera (247) Mollusca (195) Placozoa (141) Heterolobosea (115) Blastocladiomycota (104) Euglenozoa (90) Nematoda (89) Evosea (88) Parabasalia (49) Microsporidia (10) Fornicata (7) Imbricatea (3)
3300002668	rRNA depletion	22767	0.228321	1	Annelida (279) Basidiomycota (144) Arthropoda (139) Chordata (137) Ascomycota (100) Evosea (79) Streptophyta (77) Chlorophyta (66) Cnidaria (60) unclassified (59) Apicomplexa (29) Mollusca (26) Nematoda (23) Chytridiomycota (17) Oomycota (16) Ciliophora (15) Porifera (14) Perkinsozoa (11) Haptista (10) Placozoa (9) (8) Blastocladiomycota (6) Heterolobosea (6) Euglenozoa (4) Bacillariophyta (3) Parabasalia (3) Fornicata (1) Microsporidia (1)
3300008584	NA	26684	0.228104	1	Chordata (183) Streptophyta (69) Ascomycota (44) Chlorophyta (27) Basidiomycota (17) Porifera (14) Arthropoda (13) Apicomplexa (8) unclassified (8) Chytridiomycota (7) Cnidaria (6) Evosea (6) Blastocladiomycota (4) Heterolobosea (4) Annelida (3) Oomycota (3) Perkinsozoa (3) Ciliophora (2) Mollusca (2) Bacillariophyta (1) Haptista (1) Nematoda (1)
3300036498	rRNA depletion	396183	0.227385	1	unclassified (8848) Chlorophyta (5283) Perkinsozoa (5031) Arthropoda (4198) Haptista (4034) Streptophyta (2876) Bacillariophyta (2471) Oomycota (2244) Chordata (1984) Ciliophora (1451) Apicomplexa (1342) Ascomycota (1159) Basidiomycota (1006) (644) Chytridiomycota (562) Porifera (532) Annelida (500) Cnidaria (488) Mucoromycota (475) Zoopagomycota (345) Mollusca (260) Placozoa (216) Heterolobosea (174) Blastocladiomycota (161) Evosea (156) Euglenozoa (124) Nematoda (107) Parabasalia (51) Fornicata (19) Microsporidia (11) Imbricatea (4)
3300009230	NA	1163483	0.221372	1	Arthropoda (21205) Chlorophyta (19901) Bacillariophyta (13952) unclassified (10123) Streptophyta (8374) Chordata (7929) Ciliophora (6046) Ascomycota (4671) Oomycota (4007) Annelida (3426) Chytridiomycota (3067) Mollusca (2401) Perkinsozoa (2341) Cnidaria (2109) Haptista (1398) Euglenozoa (1330) Apicomplexa (1160) Evosea (1146) Porifera (1086) Basidiomycota (1054) (1039) Placozoa (936) Blastocladiomycota (770) Heterolobosea (725) Nematoda (565) Parabasalia (212) Microsporidia (155) Imbricatea (64) Fornicata (46)
3300012776	rRNA depletion	363753	0.215558	1	unclassified (7010) Bacillariophyta (3323) Chlorophyta (2854) Streptophyta (2569) Ciliophora (2271) Oomycota (2061) Chordata (1716) Haptista (1305) Arthropoda (1137) Ascomycota (831) Cnidaria (677) (676) Perkinsozoa (656) Euglenozoa (563) Chytridiomycota (557) Apicomplexa (532) Annelida (478) Evosea (403) Porifera (403) Heterolobosea (365) Mollusca (286) Placozoa (286) Basidiomycota (241) Blastocladiomycota (200) Parabasalia (111) Nematoda (101) Fornicata (26) Microsporidia (17) Imbricatea (6)
3300002673	rRNA depletion	31160	0.209227	1	Ascomycota (628) Streptophyta (392) Arthropoda (275) Chordata (118) Basidiomycota (105) Evosea (102) Annelida (97) Chlorophyta (68) unclassified (58) Cnidaria (48) Chytridiomycota (30) Apicomplexa (22) Oomycota (19) Porifera (19) Haptista (14) Mollusca (12) Perkinsozoa (11) Ciliophora (10) Heterolobosea (10) Nematoda (9) Placozoa (9) (8) Blastocladiomycota (8) Euglenozoa (7) Bacillariophyta (3) Fornicata (3) Parabasalia (3)
3300002663	rRNA depletion	17848	0.208064	1	Ascomycota (251) Basidiomycota (167) Streptophyta (134) Arthropoda (72) Chordata (49) Chlorophyta (38) Annelida (32) Evosea (31) Cnidaria (24) unclassified (22) Chytridiomycota (15) Apicomplexa (11) Nematoda (11) Haptista (10) Porifera (9) Blastocladiomycota (8) Placozoa (8) (7) Mollusca (6) Oomycota (6) Euglenozoa (4) Ciliophora (3) Perkinsozoa (3) Bacillariophyta (2) Fornicata (1) Heterolobosea (1) Parabasalia (1)
3300012715	rRNA depletion	255405	0.20639	1	Arthropoda (5778) unclassified (3106) Chordata (2744) Chlorophyta (2066) Ciliophora (2038) Streptophyta (1940) Haptista (1400) Oomycota (1339) Annelida (1127) Bacillariophyta (986) Chytridiomycota (892) Mollusca (843) Perkinsozoa (762) Ascomycota (609) Cnidaria (527) (514) Apicomplexa (442) Porifera (323) Evosea (299) Heterolobosea (258) Microsporidia (233) Euglenozoa (222) Placozoa (211) Basidiomycota (185) Blastocladiomycota (178) Nematoda (151) Parabasalia (69) Imbricatea (67) Fornicata (17)
3300012966	rRNA depletion	391673	0.204931	1	Arthropoda (8175) Bacillariophyta (6311) unclassified (4294) Chlorophyta (3892) Streptophyta (3031) Chordata (2311) Haptista (2277) Oomycota (1718) Ciliophora (1531) Annelida (878) Ascomycota (831) (694) Perkinsozoa (578) Cnidaria (564) Mollusca (507) Apicomplexa (463) Chytridiomycota (382) Porifera (262) Evosea (240) Placozoa (223) Heterolobosea (199) Basidiomycota (177) Euglenozoa (149) Nematoda (141) Blastocladiomycota (125) Microsporidia (112) Parabasalia (76) Imbricatea (43) Fornicata (23)
3300026525	rRNA depletion	792883	0.203302	1	unclassified (46803) Streptophyta (8404) Chordata (3579) Chytridiomycota (3444) Arthropoda (2999) Ascomycota (2962) Apicomplexa (2764) Chlorophyta (2113) Annelida (1305) Cnidaria (733) Mollusca (713) Phaeophyceae (679) Porifera (661) Basidiomycota (629) Placozoa (574) Bacillariophyta (512) Nematoda (405) (345) Blastocladiomycota (295) Microsporidia (200)
3300012963	rRNA depletion	373096	0.202551	1	Arthropoda (7786) Bacillariophyta (5882) unclassified (4031) Chlorophyta (3780) Streptophyta (2945) Haptista (2390) Chordata (2210) Oomycota (1654) Ciliophora (1459) Ascomycota (820) Annelida (819) (620) Perkinsozoa (554) Cnidaria (520) Mollusca (487) Apicomplexa (467) Chytridiomycota (396) Porifera (256) Evosea (229) Placozoa (197) Basidiomycota (187) Heterolobosea (169) Euglenozoa (135) Nematoda (125) Blastocladiomycota (115) Microsporidia (99) Parabasalia (67) Imbricatea (45) Fornicata (19)
3300030785	Total RNA	1488062	0.202532	1	Ascomycota (100513) Basidiomycota (36864) unclassified (7565) Arthropoda (5857) Streptophyta (5166) Mucoromycota (2994) Chordata (2625) Chytridiomycota (1625) Chlorophyta (1395) Zoopagomycota (1294) Nematoda (1107) Annelida (856) Cnidaria (704) Apicomplexa (573) Mollusca (483) Porifera (448) Blastocladiomycota (350) (333) Placozoa (295) Bacillariophyta (261) Microsporidia (83)
3300012766	rRNA depletion	246947	0.199392	1	unclassified (4605) Streptophyta (1997) Arthropoda (1768) Chlorophyta (1725) Ciliophora (1641) Oomycota (1535) Bacillariophyta (1437) Chordata (1378) Haptista (1191) Ascomycota (554) (520) Cnidaria (416) Annelida (412) Porifera (374) Apicomplexa (350) Perkinsozoa (307) Chytridiomycota (279) Mollusca (279) Evosea (239) Heterolobosea (215) Placozoa (159) Basidiomycota (141) Blastocladiomycota (123) Nematoda (115) Euglenozoa (114) Parabasalia (55) Fornicata (19) Imbricatea (17) Microsporidia (16)
3300035620	rRNA depletion	61477	0.198211	1	Evosea (1126) unclassified (954) Streptophyta (682) Oomycota (431) Chordata (399) Ascomycota (363) Mucoromycota (361) Chlorophyta (285) Bacillariophyta (249) Basidiomycota (243) Chytridiomycota (236) Zoopagomycota (222) Arthropoda (208) Annelida (169) (158) Heterolobosea (102) Cnidaria (99) Mollusca (78) Porifera (74) Haptista (66) Ciliophora (62) Apicomplexa (50) Blastocladiomycota (50) Placozoa (50) Euglenozoa (25) Perkinsozoa (24) Parabasalia (21) Nematoda (9) Microsporidia (7) Fornicata (2)
3300012730	rRNA depletion	342535	0.197844	1	Arthropoda (5533) Chordata (4162) unclassified (4074) Ciliophora (3248) Streptophyta (2551) Chlorophyta (2492) Annelida (1935) Haptista (1850) Oomycota (1708) Mollusca (1579) Chytridiomycota (1111) Bacillariophyta (1082) Perkinsozoa (924) Ascomycota (847) Cnidaria (835) (831) Apicomplexa (610) Porifera (386) Evosea (378) Placozoa (295) Heterolobosea (283) Microsporidia (283) Euglenozoa (274) Nematoda (262) Basidiomycota (256) Blastocladiomycota (208) Parabasalia (109) Imbricatea (77) Fornicata (18)
3300026458	rRNA depletion	317901	0.197221	1	unclassified (14137) Chlorophyta (4614) Streptophyta (2573) Chordata (1873) Bacillariophyta (1872) Arthropoda (1262) Phaeophyceae (820) Apicomplexa (811) Cnidaria (751) Ascomycota (635) Annelida (494) (432) Porifera (408) Mollusca (365) Placozoa (294) Chytridiomycota (272) Basidiomycota (225) Nematoda (113) Blastocladiomycota (91) Microsporidia (10)
3300006382	rRNA depletion	422246	0.196801	1	Arthropoda (18766) Bacillariophyta (6303) Chordata (4998) unclassified (2060) Annelida (1723) Ciliophora (1692) Ascomycota (1439) Streptophyta (1312) Mollusca (1309) Chlorophyta (1074) Perkinsozoa (923) Cnidaria (895) Oomycota (860) Haptista (674) Apicomplexa (567) Evosea (386) Chytridiomycota (376) Porifera (376) (316) Basidiomycota (286) Placozoa (242) Nematoda (194) Heterolobosea (186) Parabasalia (181) Euglenozoa (169) Blastocladiomycota (118) Fornicata (51) Microsporidia (19) Imbricatea (4)
3300035619	rRNA depletion	53057	0.195654	1	Evosea (1012) unclassified (730) Streptophyta (602) Chordata (410) Oomycota (337) Mucoromycota (321) Ascomycota (290) Chlorophyta (244) Chytridiomycota (223) Zoopagomycota (220) Basidiomycota (199) Arthropoda (183) Bacillariophyta (160) (135) Annelida (133) Cnidaria (108) Heterolobosea (98) Mollusca (64) Porifera (62) Haptista (52) Apicomplexa (48) Ciliophora (48) Blastocladiomycota (36) Placozoa (35) Parabasalia (17) Euglenozoa (15) Perkinsozoa (15) Nematoda (9) Microsporidia (4) Fornicata (1)
3300012716	rRNA depletion	259174	0.1934	1	unclassified (3245) Chordata (3133) Arthropoda (3099) Ciliophora (2363) Streptophyta (1951) Chlorophyta (1950) Annelida (1515) Haptista (1490) Oomycota (1351) Mollusca (1218) Perkinsozoa (995) Chytridiomycota (861) Bacillariophyta (793) Ascomycota (652) Cnidaria (621) (605) Apicomplexa (596) Evosea (316) Porifera (290) Heterolobosea (255) Placozoa (226) Euglenozoa (211) Blastocladiomycota (207) Microsporidia (203) Basidiomycota (182) Nematoda (165) Imbricatea (78) Parabasalia (69) Fornicata (17)
3300019261	rRNA depletion	510046	0.190311	1	Chlorophyta (44111) Streptophyta (9960) unclassified (2344) Bacillariophyta (1660) Ciliophora (1331) Oomycota (896) (729) Chordata (473) Arthropoda (433) Ascomycota (420) Haptista (331) Perkinsozoa (330) Apicomplexa (253) Chytridiomycota (195) Annelida (167) Cnidaria (154) Basidiomycota (120) Evosea (117) Porifera (98) Mollusca (94) Heterolobosea (93) Blastocladiomycota (76) Placozoa (69) Euglenozoa (64) Parabasalia (43) Nematoda (38) Fornicata (22) Microsporidia (6) Imbricatea (2)
3300028119	rRNA depletion	73540	0.188319	1	unclassified (2689) Chlorophyta (1235) Streptophyta (652) Bacillariophyta (647) (198) Apicomplexa (190) Chordata (171) Arthropoda (141) Phaeophyceae (132) Ascomycota (98) Cnidaria (58) Annelida (45) Mollusca (42) Porifera (42) Basidiomycota (37) Placozoa (30) Chytridiomycota (16) Blastocladiomycota (15) Nematoda (12) Microsporidia (2)
3300012764	rRNA depletion	226609	0.188104	1	unclassified (2910) Ciliophora (2562) Chordata (1879) Arthropoda (1863) Chlorophyta (1776) Streptophyta (1697) Haptista (1673) Oomycota (1503) Chytridiomycota (960) Bacillariophyta (942) Annelida (792) Perkinsozoa (731) Ascomycota (635) Mollusca (576) (493) Cnidaria (458) Apicomplexa (447) Euglenozoa (296) Evosea (295) Porifera (273) Heterolobosea (212) Basidiomycota (202) Blastocladiomycota (181) Placozoa (154) Nematoda (129) Imbricatea (82) Microsporidia (81) Parabasalia (70) Fornicata (16)
3300002667	rRNA depletion	21602	0.185828	1	Ascomycota (135) Basidiomycota (112) Chordata (105) Annelida (101) Arthropoda (101) Streptophyta (87) Evosea (72) Chlorophyta (54) Cnidaria (53) unclassified (39) Chytridiomycota (25) Porifera (18) Nematoda (17) Apicomplexa (13) Haptista (13) Oomycota (11) Ciliophora (10) Mollusca (10) Heterolobosea (8) Placozoa (7) (6) Blastocladiomycota (6) Euglenozoa (6) Bacillariophyta (5) Perkinsozoa (3) Parabasalia (2)
3300007321	rRNA depletion	632323	0.183116	1	Bacillariophyta (12867) Streptophyta (5898) unclassified (5298) Arthropoda (4993) Chlorophyta (4194) Chordata (4013) Ciliophora (3403) Evosea (2561) Oomycota (2043) Ascomycota (1938) Chytridiomycota (1935) Annelida (1346) Cnidaria (1296) Perkinsozoa (1246) Haptista (1052) Mollusca (871) Porifera (782) Heterolobosea (770) (687) Apicomplexa (661) Euglenozoa (647) Basidiomycota (641) Blastocladiomycota (631) Placozoa (522) Nematoda (266) Parabasalia (159) Imbricatea (92) Microsporidia (45) Fornicata (29)
3300012707	rRNA depletion	225278	0.182903	1	Arthropoda (2711) unclassified (2538) Chordata (2134) Ciliophora (2035) Haptista (1642) Chlorophyta (1595) Streptophyta (1561) Oomycota (1253) Annelida (977) Chytridiomycota (908) Bacillariophyta (834) Mollusca (742) Perkinsozoa (620) Ascomycota (561) (451) Cnidaria (450) Apicomplexa (401) Euglenozoa (264) Evosea (253) Porifera (252) Microsporidia (198) Heterolobosea (178) Basidiomycota (158) Blastocladiomycota (155) Placozoa (155) Nematoda (148) Imbricatea (89) Parabasalia (54) Fornicata (12)
3300019196	rRNA depletion	183965	0.178901	1	Chlorophyta (19597) Streptophyta (1467) unclassified (303) Bacillariophyta (198) Mollusca (175) Chordata (137) Ciliophora (134) Oomycota (130) Ascomycota (120) Arthropoda (115) (95) Annelida (77) Haptista (65) Apicomplexa (56) Perkinsozoa (45) Cnidaria (38) Porifera (37) Chytridiomycota (28) Basidiomycota (21) Evosea (19) Heterolobosea (18) Euglenozoa (13) Placozoa (12) Blastocladiomycota (11) Nematoda (9) Fornicata (7) Parabasalia (6) Microsporidia (2)
3300036160	rRNA depletion	64476	0.178649	1	Bacillariophyta (1917) Annelida (353) Streptophyta (207) Chordata (176) Arthropoda (148) unclassified (130) Mollusca (90) Chlorophyta (80) Basidiomycota (71) Ascomycota (62) Apicomplexa (59) Oomycota (59) Nematoda (40) (38) Chytridiomycota (37) Cnidaria (37) Mucoromycota (34) Evosea (33) Zoopagomycota (21) Haptista (20) Ciliophora (18) Porifera (17) Euglenozoa (16) Placozoa (14) Perkinsozoa (9) Blastocladiomycota (8) Heterolobosea (5) Fornicata (3) Imbricatea (1) Microsporidia (1) Parabasalia (1)
3300028076	rRNA depletion	117603	0.175921	1	unclassified (4904) Chlorophyta (916) Streptophyta (854) Bacillariophyta (531) Apicomplexa (527) Ascomycota (448) (362) Chordata (342) Basidiomycota (326) Phaeophyceae (252) Arthropoda (225) Chytridiomycota (186) Mucoromycota (138) Annelida (108) Cnidaria (107) Zoopagomycota (94) Porifera (84) Mollusca (65) Placozoa (42) Blastocladiomycota (40) Nematoda (24) Microsporidia (7)
3300035598	Total RNA	71211	0.172742	1	Bacillariophyta (2429) Streptophyta (319) Arthropoda (274) Ciliophora (172) Chlorophyta (159) Chordata (149) unclassified (146) Annelida (112) Basidiomycota (107) Ascomycota (88) Nematoda (86) (65) Apicomplexa (58) Cnidaria (49) Evosea (48) Mollusca (47) Mucoromycota (41) Chytridiomycota (36) Placozoa (30) Haptista (25) Oomycota (23) Perkinsozoa (23) Zoopagomycota (21) Euglenozoa (13) Porifera (12) Heterolobosea (10) Blastocladiomycota (6) Imbricatea (4) Parabasalia (4) Fornicata (2) Microsporidia (1)
3300026466	rRNA depletion	330376	0.167547	1	unclassified (13262) Chlorophyta (2791) Streptophyta (2604) Bacillariophyta (1609) Apicomplexa (1332) Chordata (1247) Ascomycota (1140) Phaeophyceae (1098) Arthropoda (755) Basidiomycota (513) Cnidaria (362) (309) Annelida (308) Chytridiomycota (295) Porifera (226) Mollusca (162) Placozoa (131) Blastocladiomycota (116) Nematoda (66) Microsporidia (8)
3300012709	rRNA depletion	233978	0.166579	1	unclassified (2731) Arthropoda (2674) Chordata (2048) Ciliophora (1880) Chlorophyta (1705) Streptophyta (1491) Haptista (1346) Oomycota (1226) Annelida (865) Chytridiomycota (786) Perkinsozoa (707) Bacillariophyta (677) Mollusca (655) Ascomycota (572) (493) Cnidaria (412) Apicomplexa (400) Porifera (268) Evosea (244) Euglenozoa (185) Blastocladiomycota (172) Heterolobosea (171) Placozoa (161) Basidiomycota (158) Nematoda (132) Microsporidia (94) Parabasalia (66) Imbricatea (63) Fornicata (15)
3300022362	rRNA depletion	26013	0.163747	1	Bacillariophyta (1483) unclassified (66) Streptophyta (58) Annelida (51) Chlorophyta (48) Chordata (43) Ascomycota (28) Arthropoda (24) Oomycota (23) Haptista (13) Evosea (12) Apicomplexa (8) Basidiomycota (8) Porifera (8) Euglenozoa (7) Mollusca (6) Chytridiomycota (5) Placozoa (5) (4) Cnidaria (4) Nematoda (4) Heterolobosea (3) Perkinsozoa (2) Ciliophora (1) Imbricatea (1) Parabasalia (1)
3300026449	rRNA depletion	274291	0.162826	1	unclassified (11705) Chlorophyta (2136) Streptophyta (1902) Bacillariophyta (1344) Apicomplexa (1290) Ascomycota (896) Chordata (845) Phaeophyceae (688) Arthropoda (640) (411) Basidiomycota (380) Annelida (309) Cnidaria (238) Chytridiomycota (221) Porifera (181) Mollusca (155) Placozoa (106) Blastocladiomycota (79) Nematoda (77) Microsporidia (16)
3300009235	NA	1524705	0.1627	1	Bacillariophyta (29651) Chlorophyta (13656) Streptophyta (10467) unclassified (10180) Ciliophora (7079) Oomycota (5101) Chordata (5058) Arthropoda (5041) Ascomycota (3889) Evosea (2884) Chytridiomycota (2606) Euglenozoa (2398) Annelida (1839) Cnidaria (1652) Haptista (1593) Heterolobosea (1505) Basidiomycota (1199) Perkinsozoa (1176) Mollusca (1073) Apicomplexa (1047) Porifera (1039) Placozoa (866) Blastocladiomycota (852) (735) Nematoda (495) Parabasalia (287) Fornicata (62) Microsporidia (59) Imbricatea (56)
3300032541	Total RNA	97240	0.154337	1	Chytridiomycota (1564) Ciliophora (877) Evosea (364) Streptophyta (349) Parabasalia (306) Ascomycota (202) Chordata (197) unclassified (185) Chlorophyta (143) Arthropoda (130) Apicomplexa (117) Oomycota (81) Annelida (71) Perkinsozoa (69) Heterolobosea (56) Basidiomycota (38) Cnidaria (38) Mollusca (32) Nematoda (32) Euglenozoa (31) Fornicata (30) Placozoa (29) Porifera (24) Bacillariophyta (22) Blastocladiomycota (14) (13) Haptista (12) Microsporidia (9)
3300026422	rRNA depletion	128978	0.148338	1	unclassified (5825) Chlorophyta (1009) Streptophyta (858) Chordata (562) Ascomycota (472) Arthropoda (317) Phaeophyceae (302) Basidiomycota (244) Cnidaria (198) Chytridiomycota (191) Bacillariophyta (185) Annelida (142) Porifera (131) Apicomplexa (124) Placozoa (101) Blastocladiomycota (98) Mollusca (86) (81) Nematoda (30) Microsporidia (6)
3300028290	rRNA depletion	471241	0.148263	1	unclassified (14359) Chlorophyta (9832) Streptophyta (3173) Bacillariophyta (2443) Chordata (923) Phaeophyceae (901) (893) Apicomplexa (747) Arthropoda (695) Ascomycota (491) Cnidaria (290) Annelida (272) Porifera (195) Placozoa (177) Chytridiomycota (166) Mollusca (146) Basidiomycota (140) Nematoda (78) Blastocladiomycota (62) Microsporidia (13) Mucoromycota (2)
3300002870	rRNA depletion	23569	0.14518	1	Ascomycota (455) Streptophyta (109) Chordata (96) Evosea (82) Arthropoda (69) unclassified (63) Chlorophyta (50) Annelida (33) Basidiomycota (32) Chytridiomycota (27) Apicomplexa (23) Nematoda (21) Oomycota (18) Cnidaria (17) Ciliophora (16) Haptista (16) Blastocladiomycota (14) Mollusca (13) Porifera (11) Perkinsozoa (8) Bacillariophyta (7) Euglenozoa (7) Heterolobosea (7) (4) Parabasalia (4) Placozoa (4) Fornicata (1)
3300022360	rRNA depletion	36970	0.144367	1	Bacillariophyta (685) Streptophyta (200) Chlorophyta (95) Evosea (59) Arthropoda (58) Chordata (57) Annelida (40) Cnidaria (36) unclassified (31) Ascomycota (30) Porifera (24) Basidiomycota (20) Oomycota (16) (14) Ciliophora (13) Apicomplexa (12) Haptista (11) Placozoa (11) Chytridiomycota (10) Euglenozoa (9) Mollusca (9) Nematoda (9) Perkinsozoa (7) Blastocladiomycota (3) Heterolobosea (2) Fornicata (1) Microsporidia (1)
3300029659	rRNA depletion	74809	0.141067	1	unclassified (2554) Streptophyta (898) Chordata (452) Chlorophyta (349) Arthropoda (318) Cnidaria (194) Ascomycota (175) Annelida (154) Chytridiomycota (133) Porifera (106) Mollusca (93) Bacillariophyta (90) Placozoa (71) Blastocladiomycota (56) Apicomplexa (51) Basidiomycota (49) (44) Nematoda (29) Microsporidia (2) Mucoromycota (1)
3300036497	rRNA depletion	344376	0.138569	1	unclassified (4116) Perkinsozoa (3556) Chlorophyta (3366) Arthropoda (3191) Haptista (2769) Bacillariophyta (2082) Streptophyta (1927) Chordata (1034) Apicomplexa (840) Oomycota (700) Ascomycota (678) Basidiomycota (566) Ciliophora (492) Annelida (302) Chytridiomycota (277) (259) Mucoromycota (258) Cnidaria (232) Zoopagomycota (185) Porifera (169) Mollusca (162) Heterolobosea (98) Placozoa (91) Blastocladiomycota (80) Evosea (72) Nematoda (69) Euglenozoa (68) Parabasalia (32) Fornicata (14) Imbricatea (3) Microsporidia (2)
3300021336	rRNA depletion	412915	0.13757	1	Bacillariophyta (17222) Ciliophora (2151) Streptophyta (1506) Chlorophyta (1290) (1062) unclassified (861) Oomycota (792) Arthropoda (703) Ascomycota (686) Chordata (478) Haptista (424) Basidiomycota (354) Apicomplexa (339) Perkinsozoa (244) Chytridiomycota (198) Porifera (181) Cnidaria (171) Annelida (169) Evosea (146) Heterolobosea (102) Placozoa (88) Mollusca (79) Euglenozoa (66) Blastocladiomycota (58) Parabasalia (44) Nematoda (39) Imbricatea (9) Fornicata (8) Microsporidia (7)
3300012778	rRNA depletion	405362	0.136846	1	unclassified (8025) Oomycota (3294) Arthropoda (2585) Chlorophyta (2457) Streptophyta (2266) Bacillariophyta (2010) Chordata (1806) Ciliophora (1602) Haptista (1056) Annelida (716) Ascomycota (660) (557) Mollusca (524) Cnidaria (489) Chytridiomycota (432) Apicomplexa (362) Evosea (301) Porifera (279) Perkinsozoa (277) Heterolobosea (268) Placozoa (208) Blastocladiomycota (188) Basidiomycota (176) Euglenozoa (137) Nematoda (94) Parabasalia (92) Fornicata (28) Microsporidia (14) Imbricatea (1)
3300026495	rRNA depletion	430094	0.135224	1	unclassified (12892) Chlorophyta (9010) Streptophyta (3043) Bacillariophyta (2308) Apicomplexa (1197) (1184) Ascomycota (1041) Chordata (922) Phaeophyceae (792) Arthropoda (741) Basidiomycota (416) Cnidaria (289) Chytridiomycota (278) Annelida (250) Porifera (211) Placozoa (192) Mollusca (144) Nematoda (122) Blastocladiomycota (95) Microsporidia (21)
3300006400	rRNA depletion	706095	0.131197	1	Bacillariophyta (7781) Ciliophora (6519) Arthropoda (5551) unclassified (4650) Chordata (4192) Perkinsozoa (3964) Streptophyta (2770) Chlorophyta (2734) Ascomycota (2367) Haptista (1985) Annelida (1778) Apicomplexa (1403) Oomycota (1399) (1292) Mollusca (998) Cnidaria (795) Chytridiomycota (648) Evosea (545) Porifera (537) Basidiomycota (473) Heterolobosea (366) Euglenozoa (281) Placozoa (268) Parabasalia (263) Blastocladiomycota (256) Nematoda (197) Fornicata (112) Microsporidia (31) Imbricatea (13)
3300022373	rRNA depletion	145036	0.13077	1	Bacillariophyta (5885) Streptophyta (447) Chlorophyta (284) unclassified (267) Arthropoda (228) Chordata (165) Evosea (143) Oomycota (119) Ascomycota (111) Ciliophora (86) Haptista (73) Annelida (69) Cnidaria (65) Basidiomycota (57) Chytridiomycota (50) Nematoda (47) Mollusca (46) Perkinsozoa (44) Euglenozoa (40) Porifera (38) (37) Apicomplexa (35) Heterolobosea (34) Placozoa (31) Blastocladiomycota (19) Parabasalia (12) Fornicata (5) Imbricatea (1) Microsporidia (1)
3300016734	rRNA depletion	576537	0.126056	1	Chlorophyta (29838) Streptophyta (5122) unclassified (3938) Bacillariophyta (2064) Oomycota (1583) Ciliophora (793) Chordata (668) Ascomycota (577) Arthropoda (573) Haptista (557) (457) Annelida (407) Perkinsozoa (257) Chytridiomycota (246) Apicomplexa (233) Cnidaria (231) Evosea (164) Heterolobosea (163) Basidiomycota (158) Mollusca (143) Porifera (136) Placozoa (109) Blastocladiomycota (94) Euglenozoa (92) Nematoda (53) Parabasalia (51) Fornicata (25) Microsporidia (15) Imbricatea (1)
3300028100	rRNA depletion	236233	0.125963	1	unclassified (6297) Chlorophyta (2051) Streptophyta (1546) Chordata (817) Ascomycota (723) Basidiomycota (624) Chytridiomycota (566) Phaeophyceae (531) Arthropoda (488) Mucoromycota (396) Cnidaria (341) Bacillariophyta (294) Zoopagomycota (258) Porifera (225) Annelida (219) Blastocladiomycota (169) (152) Placozoa (150) Mollusca (134) Apicomplexa (121) Nematoda (48) Microsporidia (5)
3300023700	rRNA depletion	190551	0.125781	1	unclassified (1873) Haptista (1445) Chlorophyta (1273) Streptophyta (1039) Bacillariophyta (852) Oomycota (737) Arthropoda (357) Ascomycota (352) Chordata (344) Ciliophora (313) Perkinsozoa (185) Chytridiomycota (175) Heterolobosea (167) Euglenozoa (156) Cnidaria (142) (134) Evosea (127) Annelida (112) Basidiomycota (87) Blastocladiomycota (82) Apicomplexa (78) Placozoa (63) Porifera (60) Mollusca (44) Nematoda (27) Parabasalia (16) Fornicata (10) Imbricatea (5) Microsporidia (1)
3300036487	rRNA depletion	349684	0.122569	1	Streptophyta (23997) Bacillariophyta (232) Ascomycota (202) Basidiomycota (102) Nematoda (75) Chordata (74) Apicomplexa (73) Arthropoda (68) Chlorophyta (67) Chytridiomycota (36) unclassified (35) Oomycota (27) Evosea (25) (23) Mucoromycota (23) Annelida (22) Ciliophora (21) Cnidaria (19) Heterolobosea (19) Mollusca (17) Porifera (17) Zoopagomycota (16) Placozoa (13) Haptista (11) Euglenozoa (9) Perkinsozoa (4) Blastocladiomycota (3) Fornicata (3) Microsporidia (3) Parabasalia (3) Imbricatea (2)
3300023676	rRNA depletion	89900	0.117929	1	Perkinsozoa (1098) unclassified (886) Streptophyta (571) Chlorophyta (554) Haptista (500) Ciliophora (495) Bacillariophyta (433) Apicomplexa (406) Ascomycota (288) Chordata (215) Arthropoda (192) Oomycota (180) (139) Basidiomycota (93) Annelida (75) Cnidaria (56) Chytridiomycota (55) Porifera (54) Euglenozoa (48) Mollusca (48) Heterolobosea (40) Placozoa (33) Evosea (32) Nematoda (28) Blastocladiomycota (26) Parabasalia (18) Fornicata (5) Microsporidia (2) Imbricatea (1)
3300025743	rRNA depletion	64098	0.114079	1	unclassified (1419) Chlorophyta (721) Streptophyta (554) Chordata (337) Ascomycota (235) Arthropoda (217) Cnidaria (167) Chytridiomycota (156) Basidiomycota (124) Phaeophyceae (124) Annelida (97) Bacillariophyta (85) Porifera (83) Placozoa (81) Blastocladiomycota (74) Mollusca (57) Apicomplexa (53) (29) Nematoda (25)
3300026405	rRNA depletion	144321	0.113952	1	unclassified (2888) Chlorophyta (1575) Streptophyta (1070) Phaeophyceae (580) Chordata (522) Ascomycota (374) Bacillariophyta (341) Chytridiomycota (334) Arthropoda (294) Cnidaria (181) Basidiomycota (179) (125) Annelida (121) Porifera (115) Blastocladiomycota (110) Placozoa (85) Apicomplexa (80) Mollusca (70) Nematoda (27) Microsporidia (3)
3300026414	rRNA depletion	160779	0.111872	1	unclassified (5109) Streptophyta (2127) Chordata (1376) Ascomycota (926) Chlorophyta (807) Chytridiomycota (799) Arthropoda (778) Basidiomycota (580) Cnidaria (534) Annelida (316) Porifera (288) Mollusca (254) Blastocladiomycota (216) Placozoa (178) Phaeophyceae (157) Apicomplexa (103) (92) Bacillariophyta (79) Nematoda (45) Microsporidia (3)
3300028330	rRNA depletion	156336	0.111727	1	unclassified (4757) Chlorophyta (1062) Streptophyta (770) Apicomplexa (557) Bacillariophyta (540) Ascomycota (455) Chordata (363) Basidiomycota (306) Arthropoda (278) Phaeophyceae (246) (188) Chytridiomycota (178) Annelida (159) Mucoromycota (156) Zoopagomycota (119) Cnidaria (99) Mollusca (85) Porifera (68) Blastocladiomycota (52) Placozoa (43) Nematoda (34) Microsporidia (8)
3300002678	rRNA depletion	39381	0.111719	1	Ascomycota (406) Streptophyta (269) Basidiomycota (183) unclassified (83) Chordata (80) Arthropoda (74) Chlorophyta (64) Cnidaria (58) Annelida (35) Chytridiomycota (22) Apicomplexa (20) Evosea (18) Haptista (18) Porifera (16) Blastocladiomycota (10) Euglenozoa (9) Heterolobosea (9) Nematoda (9) (8) Mollusca (7) Parabasalia (7) Placozoa (7) Bacillariophyta (5) Oomycota (5) Perkinsozoa (5) Ciliophora (4) Fornicata (1)
3300028335	rRNA depletion	235232	0.109135	1	Chlorophyta (5969) unclassified (3556) Streptophyta (1259) Arthropoda (1111) Bacillariophyta (987) (823) Ascomycota (556) Chordata (521) Basidiomycota (384) Apicomplexa (295) Chytridiomycota (228) Phaeophyceae (217) Mucoromycota (169) Zoopagomycota (161) Annelida (159) Cnidaria (115) Porifera (82) Placozoa (69) Blastocladiomycota (60) Mollusca (52) Nematoda (33) Microsporidia (7)
3300025756	rRNA depletion	196989	0.109135	1	unclassified (5148) Phaeophyceae (1438) Chlorophyta (1159) Streptophyta (1139) Chytridiomycota (792) Ascomycota (663) Bacillariophyta (649) Chordata (639) Arthropoda (435) Basidiomycota (313) Cnidaria (242) Porifera (233) Annelida (190) Apicomplexa (154) Blastocladiomycota (131) Placozoa (123) Mollusca (103) (47) Nematoda (34) Microsporidia (8)
3300028170	rRNA depletion	280578	0.108965	1	unclassified (11496) Streptophyta (1468) Chordata (761) Chlorophyta (588) Arthropoda (579) Ascomycota (449) Chytridiomycota (257) Cnidaria (243) Annelida (209) Phaeophyceae (177) Apicomplexa (173) Porifera (145) Placozoa (143) Mollusca (122) (112) Bacillariophyta (104) Basidiomycota (100) Blastocladiomycota (74) Nematoda (61) Microsporidia (6)
3300024530	rRNA depletion	209250	0.108664	1	unclassified (1851) Chlorophyta (1332) Streptophyta (1297) Chordata (975) Oomycota (771) Arthropoda (569) Haptista (359) Cnidaria (336) Ascomycota (334) Evosea (332) Chytridiomycota (329) Ciliophora (276) Porifera (273) Bacillariophyta (263) Annelida (256) Heterolobosea (241) Mollusca (194) Euglenozoa (190) Placozoa (145) Blastocladiomycota (123) Basidiomycota (118) (110) Perkinsozoa (108) Apicomplexa (70) Nematoda (50) Parabasalia (43) Fornicata (7) Microsporidia (5)
3300006405	rRNA depletion	1119421	0.104234	1	Bacillariophyta (13210) Chordata (10156) Ciliophora (6806) Arthropoda (6616) unclassified (5986) Chlorophyta (3796) Streptophyta (3540) Ascomycota (3417) Perkinsozoa (2821) Oomycota (2644) Haptista (2265) Annelida (1619) Apicomplexa (1578) Cnidaria (968) Mollusca (967) Chytridiomycota (934) Evosea (865) Porifera (743) (721) Basidiomycota (682) Heterolobosea (538) Euglenozoa (470) Parabasalia (439) Placozoa (369) Blastocladiomycota (336) Nematoda (282) Fornicata (109) Microsporidia (70) Imbricatea (4)
3300029699	rRNA depletion	326810	0.0942427	1	unclassified (5522) Streptophyta (2036) Chlorophyta (1842) Arthropoda (1622) Bacillariophyta (910) Chordata (775) Chytridiomycota (284) Cnidaria (282) Ascomycota (241) Annelida (203) Porifera (173) Placozoa (148) (136) Mollusca (133) Blastocladiomycota (87) Apicomplexa (83) Basidiomycota (83) Nematoda (57) Microsporidia (3) Mucoromycota (1)
3300013066	rRNA depletion	84653	0.094194	1	Ascomycota (4012) Streptophyta (375) Evosea (351) unclassified (196) Chordata (178) Chlorophyta (160) Oomycota (126) Arthropoda (121) Chytridiomycota (113) Cnidaria (66) Annelida (46) Heterolobosea (41) Ciliophora (35) Haptista (33) Basidiomycota (30) Mollusca (30) Bacillariophyta (26) Placozoa (26) Porifera (26) Apicomplexa (20) Blastocladiomycota (18) Euglenozoa (16) Parabasalia (14) Nematoda (12) Perkinsozoa (10) (9)
3300035606	Total RNA	107196	0.0940049	1	Annelida (2015) Nematoda (338) Streptophyta (288) Arthropoda (270) Chordata (207) Bacillariophyta (166) Mollusca (77) Ascomycota (74) Apicomplexa (62) Cnidaria (57) Basidiomycota (49) Porifera (24) unclassified (24) Chytridiomycota (21) (17) Blastocladiomycota (13) Chlorophyta (13) Mucoromycota (12) Placozoa (12) Haptista (8) Heterolobosea (8) Zoopagomycota (8) Oomycota (7) Parabasalia (6) Ciliophora (5) Evosea (5) Fornicata (4) Perkinsozoa (3) Euglenozoa (2) Imbricatea (1) Microsporidia (1)
3300036156	rRNA depletion	204892	0.0921076	1	Arthropoda (6228) Chordata (1181) Bacillariophyta (753) unclassified (492) Annelida (454) Streptophyta (449) Chlorophyta (408) Perkinsozoa (386) Mollusca (300) Cnidaria (281) Ascomycota (268) Haptista (230) Apicomplexa (216) Basidiomycota (208) Ciliophora (146) Oomycota (111) Chytridiomycota (108) Mucoromycota (103) Porifera (101) (99) Zoopagomycota (77) Nematoda (64) Placozoa (55) Evosea (37) Heterolobosea (30) Blastocladiomycota (22) Euglenozoa (17) Parabasalia (17) Fornicata (3) Microsporidia (2) Imbricatea (1)
3300022389	rRNA depletion	603263	0.0913827	1	Bacillariophyta (20011) Mollusca (2416) Chordata (1226) Annelida (966) Arthropoda (748) unclassified (547) Streptophyta (441) Chlorophyta (370) Cnidaria (290) Haptista (274) Porifera (249) Ascomycota (193) Oomycota (191) Basidiomycota (80) (66) Chytridiomycota (62) Placozoa (57) Parabasalia (44) Ciliophora (42) Evosea (40) Perkinsozoa (39) Euglenozoa (26) Apicomplexa (24) Nematoda (22) Heterolobosea (21) Blastocladiomycota (14) Imbricatea (3) Fornicata (2)
3300029697	rRNA depletion	263068	0.0874222	1	unclassified (4600) Chlorophyta (1626) Streptophyta (1359) Chordata (674) Bacillariophyta (639) Arthropoda (360) Chytridiomycota (244) Cnidaria (225) Annelida (190) Ascomycota (188) Porifera (137) Mollusca (122) Placozoa (116) (97) Blastocladiomycota (85) Basidiomycota (61) Apicomplexa (60) Nematoda (42) Microsporidia (5) Mucoromycota (1)
3300026470	rRNA depletion	327908	0.0863592	1	unclassified (6841) Chlorophyta (2744) Streptophyta (1536) Bacillariophyta (1096) Arthropoda (705) Chordata (628) Phaeophyceae (474) (410) Apicomplexa (399) Ascomycota (394) Annelida (243) Cnidaria (189) Mollusca (143) Porifera (133) Chytridiomycota (121) Placozoa (120) Basidiomycota (117) Nematoda (65) Blastocladiomycota (46) Microsporidia (14)
3300036513	rRNA depletion	306121	0.0861706	1	Arthropoda (3236) Chlorophyta (2136) unclassified (1855) Streptophyta (1464) Perkinsozoa (1415) Bacillariophyta (1382) Haptista (983) Chordata (816) Oomycota (583) Apicomplexa (503) Ascomycota (443) Basidiomycota (426) Ciliophora (373) Annelida (265) Cnidaria (197) Chytridiomycota (180) (172) Mollusca (166) Mucoromycota (166) Zoopagomycota (130) Porifera (104) Placozoa (69) Euglenozoa (56) Heterolobosea (54) Evosea (48) Nematoda (37) Blastocladiomycota (36) Parabasalia (19) Microsporidia (9) Fornicata (5)
3300026415	rRNA depletion	175763	0.0835416	1	unclassified (2669) Chlorophyta (1204) Streptophyta (948) Phaeophyceae (516) Chordata (492) Bacillariophyta (345) Arthropoda (300) Chytridiomycota (250) Cnidaria (201) Ascomycota (198) Annelida (121) Porifera (114) Basidiomycota (99) Blastocladiomycota (94) Placozoa (94) (81) Mollusca (74) Apicomplexa (49) Nematoda (37) Microsporidia (4)
3300035387	rRNA depletion	24883	0.0810617	1	Annelida (183) Chordata (126) Ascomycota (107) Apicomplexa (84) Streptophyta (52) Cnidaria (22) Chytridiomycota (21) Basidiomycota (15) Evosea (11) Arthropoda (10) (9) Parabasalia (9) Ciliophora (7) unclassified (7) Porifera (6) Chlorophyta (3) Microsporidia (3) Mollusca (3) Mucoromycota (3) Euglenozoa (2) Heterolobosea (2) Nematoda (1) Perkinsozoa (1)
3300030728	rRNA depletion	387241	0.0738194	1	unclassified (7786) Chlorophyta (1086) Streptophyta (996) Apicomplexa (941) Chordata (796) Basidiomycota (764) Ascomycota (728) Arthropoda (501) Bacillariophyta (396) Chytridiomycota (381) Mucoromycota (250) Porifera (224) Cnidaria (217) Annelida (185) (137) Zoopagomycota (127) Mollusca (96) Placozoa (86) Blastocladiomycota (81) Nematoda (51) Microsporidia (6)
3300016754	rRNA depletion	553756	0.0729927	1	Chlorophyta (18615) Streptophyta (1903) Ciliophora (1339) unclassified (993) Perkinsozoa (735) Bacillariophyta (527) Oomycota (460) Ascomycota (381) Chordata (361) Arthropoda (326) Apicomplexa (293) (292) Haptista (213) Annelida (153) Cnidaria (126) Chytridiomycota (118) Porifera (104) Euglenozoa (87) Heterolobosea (85) Evosea (84) Basidiomycota (77) Blastocladiomycota (67) Mollusca (61) Placozoa (53) Parabasalia (39) Nematoda (25) Fornicata (18) Microsporidia (7) Imbricatea (4)
3300024573	rRNA depletion	459743	0.0724781	1	unclassified (3929) Chlorophyta (2860) Streptophyta (1800) Oomycota (1614) Ciliophora (1532) Bacillariophyta (1272) Chordata (801) Arthropoda (715) Ascomycota (431) Chytridiomycota (376) Cnidaria (374) Porifera (289) Perkinsozoa (288) (286) Annelida (218) Apicomplexa (203) Evosea (192) Heterolobosea (182) Haptista (178) Basidiomycota (134) Placozoa (132) Blastocladiomycota (109) Mollusca (95) Euglenozoa (68) Nematoda (51) Parabasalia (40) Fornicata (18) Microsporidia (10) Imbricatea (6)
3300021302	rRNA depletion	235803	0.0720261	1	Bacillariophyta (7454) Streptophyta (251) unclassified (232) Chlorophyta (172) Arthropoda (112) Haptista (101) Chordata (95) Ascomycota (81) Oomycota (76) Annelida (44) Porifera (39) Euglenozoa (33) Basidiomycota (31) Cnidaria (30) Nematoda (28) Ciliophora (26) Mollusca (26) Apicomplexa (23) Chytridiomycota (22) Evosea (21) Heterolobosea (21) (20) Parabasalia (10) Perkinsozoa (9) Placozoa (8) Blastocladiomycota (7) Fornicata (2) Microsporidia (1)
3300024480	rRNA depletion	268386	0.0719182	1	unclassified (1963) Chlorophyta (1838) Streptophyta (1758) Oomycota (954) Chordata (749) Bacillariophyta (612) Ascomycota (572) Chytridiomycota (513) Ciliophora (508) Haptista (483) Arthropoda (478) Basidiomycota (296) Annelida (259) Cnidaria (256) (242) Evosea (196) Heterolobosea (171) Perkinsozoa (160) Mollusca (154) Apicomplexa (146) Porifera (145) Blastocladiomycota (121) Placozoa (116) Euglenozoa (97) Nematoda (59) Parabasalia (32) Fornicata (11) Imbricatea (9) Microsporidia (5)
3300019283	rRNA depletion	767960	0.0702987	1	Chlorophyta (21841) Streptophyta (4927) unclassified (2110) Chordata (1843) Bacillariophyta (1424) Oomycota (1048) Ciliophora (622) Haptista (401) Ascomycota (393) Arthropoda (386) (336) Apicomplexa (204) Cnidaria (194) Perkinsozoa (190) Annelida (161) Porifera (139) Chytridiomycota (132) Evosea (110) Basidiomycota (101) Heterolobosea (100) Mollusca (93) Euglenozoa (76) Placozoa (75) Blastocladiomycota (69) Parabasalia (51) Nematoda (36) Fornicata (23) Imbricatea (10) Microsporidia (6)
3300002681	rRNA depletion	44571	0.0700241	1	Ascomycota (175) Streptophyta (117) Arthropoda (116) Chordata (107) Basidiomycota (89) Chlorophyta (87) unclassified (80) Cnidaria (64) Evosea (64) Annelida (52) Chytridiomycota (28) Haptista (27) Apicomplexa (22) Oomycota (20) Porifera (17) Heterolobosea (13) Euglenozoa (12) Blastocladiomycota (11) Nematoda (11) Parabasalia (11) (10) Mollusca (10) Ciliophora (9) Placozoa (9) Bacillariophyta (8) Perkinsozoa (7) Microsporidia (2) Fornicata (1)
3300024548	rRNA depletion	353733	0.068585	1	unclassified (5259) Chlorophyta (1733) Streptophyta (1607) Phaeophyceae (1384) Chordata (742) Ascomycota (684) Bacillariophyta (621) Arthropoda (499) (379) Basidiomycota (334) Chytridiomycota (313) Cnidaria (272) Apicomplexa (264) Annelida (213) Porifera (200) Mollusca (131) Placozoa (127) Blastocladiomycota (112) Nematoda (34) Microsporidia (13)
3300016726	rRNA depletion	429495	0.0673355	1	Chlorophyta (11383) Streptophyta (2200) unclassified (1108) Ciliophora (953) Bacillariophyta (676) Oomycota (522) Arthropoda (440) Chordata (348) Ascomycota (344) (325) Perkinsozoa (247) Haptista (236) Apicomplexa (194) Chytridiomycota (133) Cnidaria (106) Annelida (103) Evosea (103) Basidiomycota (85) Heterolobosea (85) Porifera (81) Euglenozoa (69) Blastocladiomycota (61) Mollusca (46) Placozoa (41) Nematoda (28) Parabasalia (22) Fornicata (20) Microsporidia (3) Imbricatea (1)
3300019280	rRNA depletion	801143	0.0662972	1	Chlorophyta (15760) Streptophyta (5545) Bacillariophyta (2328) unclassified (2063) Ciliophora (1438) Oomycota (929) Chordata (891) Arthropoda (667) Perkinsozoa (602) Ascomycota (559) Haptista (434) (389) Apicomplexa (340) Annelida (225) Chytridiomycota (209) Cnidaria (194) Euglenozoa (164) Evosea (150) Porifera (141) Heterolobosea (131) Basidiomycota (126) Blastocladiomycota (104) Mollusca (93) Placozoa (68) Parabasalia (64) Nematoda (52) Fornicata (29) Imbricatea (13) Microsporidia (5)
3300016733	rRNA depletion	414357	0.0656091	1	Chlorophyta (11962) Streptophyta (2838) unclassified (1017) Bacillariophyta (616) Oomycota (434) Chordata (287) Haptista (238) Ascomycota (206) Arthropoda (180) Ciliophora (140) Chytridiomycota (117) (97) Apicomplexa (97) Cnidaria (90) Annelida (78) Porifera (69) Basidiomycota (58) Perkinsozoa (57) Evosea (55) Heterolobosea (52) Placozoa (41) Blastocladiomycota (39) Mollusca (34) Euglenozoa (22) Nematoda (22) Parabasalia (21) Fornicata (13) Microsporidia (6)
3300026572	rRNA depletion	461425	0.0655311	1	unclassified (6349) Chlorophyta (2854) Streptophyta (1659) Phaeophyceae (1523) Chordata (776) Bacillariophyta (621) Arthropoda (611) Cnidaria (362) Ascomycota (350) Chytridiomycota (305) Porifera (279) (246) Apicomplexa (210) Annelida (205) Basidiomycota (152) Placozoa (118) Blastocladiomycota (105) Mollusca (92) Nematoda (67) Microsporidia (2)
3300019277	rRNA depletion	659202	0.064992	1	Chlorophyta (18697) Streptophyta (4177) unclassified (1775) Bacillariophyta (1303) Ciliophora (871) Oomycota (687) Perkinsozoa (483) Chordata (354) Ascomycota (348) Haptista (310) Arthropoda (306) (258) Apicomplexa (228) Chytridiomycota (135) Cnidaria (122) Annelida (117) Basidiomycota (96) Porifera (95) Euglenozoa (94) Heterolobosea (85) Evosea (84) Mollusca (67) Blastocladiomycota (62) Placozoa (46) Parabasalia (35) Imbricatea (33) Nematoda (21) Fornicata (20) Microsporidia (3)
3300016781	rRNA depletion	708989	0.0643856	1	Chlorophyta (20086) Streptophyta (2304) unclassified (2064) Oomycota (1061) Bacillariophyta (1032) Chordata (947) Ciliophora (509) Ascomycota (455) Arthropoda (402) Haptista (399) (307) Apicomplexa (188) Perkinsozoa (177) Annelida (156) Cnidaria (152) Chytridiomycota (149) Porifera (126) Evosea (112) Basidiomycota (89) Heterolobosea (81) Mollusca (76) Placozoa (72) Blastocladiomycota (60) Euglenozoa (59) Parabasalia (46) Nematoda (30) Fornicata (26) Microsporidia (6) Imbricatea (5)
3300024566	rRNA depletion	424391	0.0640027	1	unclassified (6587) Phaeophyceae (1881) Streptophyta (1671) Chlorophyta (1524) Bacillariophyta (907) Chordata (847) Ascomycota (789) Arthropoda (578) Basidiomycota (421) Cnidaria (324) Chytridiomycota (307) Porifera (279) Annelida (237) Apicomplexa (235) Blastocladiomycota (150) Mollusca (128) Placozoa (125) (123) Nematoda (51) Microsporidia (14)
3300026568	rRNA depletion	360140	0.0631122	1	unclassified (7724) Streptophyta (1190) Chlorophyta (1173) Phaeophyceae (1109) Ascomycota (752) Bacillariophyta (686) Chordata (671) Arthropoda (458) Basidiomycota (335) Chytridiomycota (264) Cnidaria (219) Apicomplexa (207) Annelida (200) Porifera (170) (126) Mollusca (113) Placozoa (107) Blastocladiomycota (100) Nematoda (61) Microsporidia (10)
3300028528	rRNA depletion	224935	0.0630092	1	Bacillariophyta (4504) Annelida (746) Chordata (270) unclassified (250) Arthropoda (240) Streptophyta (223) Mollusca (170) Chlorophyta (134) Ascomycota (67) Cnidaria (47) Phaeophyceae (47) Porifera (43) Placozoa (27) Basidiomycota (23) Chytridiomycota (22) (17) Apicomplexa (16) Nematoda (11) Blastocladiomycota (3)
3300032127	rRNA depletion	583115	0.0627608	1	unclassified (9574) Streptophyta (1382) Chlorophyta (1299) Ascomycota (1188) Apicomplexa (1077) Chordata (995) Basidiomycota (889) Chytridiomycota (561) Arthropoda (496) Bacillariophyta (413) Mucoromycota (357) Porifera (335) Cnidaria (262) Annelida (229) Zoopagomycota (217) (167) Mollusca (148) Placozoa (89) Blastocladiomycota (87) Nematoda (49) Microsporidia (7)
3300007325	rRNA depletion	389375	0.0625986	1	unclassified (3485) Haptista (2784) Bacillariophyta (1965) Streptophyta (1919) Chlorophyta (1467) Oomycota (1310) Perkinsozoa (730) Chordata (562) Arthropoda (298) Ascomycota (263) Apicomplexa (229) Cnidaria (197) Ciliophora (180) Annelida (160) Chytridiomycota (154) Porifera (138) Evosea (114) Placozoa (93) (92) Basidiomycota (82) Heterolobosea (77) Imbricatea (76) Mollusca (75) Euglenozoa (66) Blastocladiomycota (49) Nematoda (34) Parabasalia (30) Fornicata (8) Microsporidia (5)
3300024557	rRNA depletion	343304	0.0616339	1	unclassified (2426) Oomycota (1334) Streptophyta (1127) Chlorophyta (1117) Arthropoda (707) Chordata (610) Ciliophora (604) Ascomycota (564) Bacillariophyta (468) Heterolobosea (454) (406) Evosea (283) Chytridiomycota (255) Basidiomycota (240) Perkinsozoa (236) Euglenozoa (225) Cnidaria (219) Apicomplexa (193) Haptista (193) Annelida (185) Porifera (169) Mollusca (125) Blastocladiomycota (89) Placozoa (88) Nematoda (48) Parabasalia (40) Fornicata (12) Microsporidia (9)
3300012774	rRNA depletion	327943	0.0610454	1	unclassified (2753) Streptophyta (1086) Chlorophyta (1055) Oomycota (1051) Bacillariophyta (638) Chordata (565) Arthropoda (549) Ciliophora (466) Haptista (465) Ascomycota (294) Apicomplexa (226) (225) Cnidaria (211) Annelida (176) Perkinsozoa (160) Porifera (156) Chytridiomycota (139) Placozoa (118) Evosea (106) Mollusca (102) Heterolobosea (100) Euglenozoa (81) Basidiomycota (75) Blastocladiomycota (73) Parabasalia (44) Nematoda (30) Fornicata (21) Microsporidia (8) Imbricatea (4)
3300016787	rRNA depletion	797819	0.0602654	1	Chlorophyta (20719) Streptophyta (4217) unclassified (1812) Bacillariophyta (1457) Ciliophora (834) Oomycota (669) Chordata (550) Perkinsozoa (517) Arthropoda (444) Ascomycota (418) Annelida (386) Haptista (356) (263) Apicomplexa (259) Chytridiomycota (162) Cnidaria (161) Mollusca (113) Evosea (111) Porifera (103) Basidiomycota (96) Heterolobosea (85) Euglenozoa (81) Blastocladiomycota (61) Placozoa (61) Parabasalia (45) Nematoda (43) Imbricatea (24) Fornicata (19) Microsporidia (5)
3300030713	Total RNA	27289	0.0598262	1	unclassified (307) Ascomycota (128) Streptophyta (120) Basidiomycota (77) Chytridiomycota (73) Chlorophyta (62) Mucoromycota (60) Zoopagomycota (51) Chordata (49) Arthropoda (47) Blastocladiomycota (19) Annelida (16) Mollusca (16) Cnidaria (12) Porifera (12) Apicomplexa (9) Placozoa (9) Bacillariophyta (7) Microsporidia (3) Nematoda (3) (1)
3300024541	rRNA depletion	244268	0.0595836	1	unclassified (2966) Chlorophyta (1085) Streptophyta (1003) Phaeophyceae (591) Chordata (421) Arthropoda (328) Ascomycota (259) Bacillariophyta (209) Cnidaria (201) Chytridiomycota (186) Porifera (130) Annelida (119) (118) Blastocladiomycota (75) Apicomplexa (74) Basidiomycota (74) Mollusca (74) Placozoa (69) Nematoda (32) Microsporidia (5)
3300035296	Total RNA	170192	0.0584531	1	Streptophyta (2712) Bacillariophyta (740) Ascomycota (209) Basidiomycota (159) Arthropoda (136) Chordata (134) unclassified (114) Chlorophyta (110) Apicomplexa (101) Evosea (74) Annelida (72) Mucoromycota (72) Chytridiomycota (65) Zoopagomycota (54) Oomycota (53) Nematoda (49) Cnidaria (41) Ciliophora (31) (29) Porifera (28) Placozoa (27) Heterolobosea (24) Perkinsozoa (22) Mollusca (21) Euglenozoa (18) Blastocladiomycota (15) Haptista (14) Parabasalia (6) Fornicata (3) Microsporidia (3) Imbricatea (2)
3300010015	NA	189547	0.0582543	1	Annelida (1165) Chordata (961) Arthropoda (729) Cnidaria (612) Porifera (406) Mollusca (233) Streptophyta (190) Ascomycota (78) Bacillariophyta (52) Chytridiomycota (41) unclassified (41) Chlorophyta (40) Nematoda (26) Apicomplexa (25) (23) Basidiomycota (22) Oomycota (22) Placozoa (19) Evosea (14) Haptista (12) Perkinsozoa (11) Parabasalia (9) Ciliophora (5) Euglenozoa (5) Heterolobosea (4) Microsporidia (4) Blastocladiomycota (2) Fornicata (1)
3300016724	rRNA depletion	387945	0.0579704	1	Chlorophyta (10278) Streptophyta (1889) unclassified (720) Bacillariophyta (399) Ciliophora (325) Oomycota (315) Chordata (264) Ascomycota (187) Arthropoda (166) (162) Haptista (160) Apicomplexa (79) Perkinsozoa (78) Chytridiomycota (72) Cnidaria (66) Annelida (57) Porifera (53) Basidiomycota (50) Heterolobosea (46) Evosea (41) Mollusca (38) Euglenozoa (30) Blastocladiomycota (29) Parabasalia (24) Placozoa (22) Nematoda (18) Fornicata (12) Microsporidia (4)
3300028113	rRNA depletion	516723	0.0579525	1	unclassified (4505) Chlorophyta (2013) Streptophyta (1844) Bacillariophyta (1294) Phaeophyceae (1016) Chordata (792) Arthropoda (525) Chytridiomycota (420) Cnidaria (315) Ascomycota (243) Annelida (197) Porifera (192) (182) Placozoa (145) Mollusca (130) Blastocladiomycota (103) Basidiomycota (98) Apicomplexa (88) Nematoda (67) Microsporidia (10) Mucoromycota (1)
3300028849	rRNA depletion	71245	0.0574126	1	unclassified (1021) Streptophyta (294) Chordata (180) Ascomycota (160) Chytridiomycota (152) Mucoromycota (143) Arthropoda (116) Basidiomycota (111) Chlorophyta (102) Zoopagomycota (63) Cnidaria (54) Annelida (47) Porifera (46) Mollusca (37) Placozoa (30) Blastocladiomycota (26) Phaeophyceae (26) Nematoda (16) (14) Bacillariophyta (13) Apicomplexa (12) Microsporidia (1)
3300035597	rRNA depletion	182772	0.0568302	1	Streptophyta (5379) Ascomycota (124) Basidiomycota (54) Apicomplexa (40) Chlorophyta (35) Chordata (30) Arthropoda (26) unclassified (24) Chytridiomycota (19) Zoopagomycota (19) Mucoromycota (18) Euglenozoa (17) Annelida (16) (13) Evosea (13) Oomycota (11) Perkinsozoa (11) Cnidaria (10) Bacillariophyta (9) Haptista (8) Parabasalia (8) Heterolobosea (7) Mollusca (5) Nematoda (4) Porifera (4) Blastocladiomycota (1) Ciliophora (1) Fornicata (1) Microsporidia (1) Placozoa (1)
3300024546	rRNA depletion	297517	0.0561048	1	Bacillariophyta (3909) Chlorophyta (1989) unclassified (1759) Streptophyta (1190) Arthropoda (360) Chordata (336) Phaeophyceae (252) Ascomycota (232) Chytridiomycota (188) (179) Apicomplexa (155) Annelida (151) Basidiomycota (140) Cnidaria (103) Mollusca (96) Porifera (51) Placozoa (42) Blastocladiomycota (25) Nematoda (21) Microsporidia (1)
3300036151	rRNA depletion	292007	0.0560718	1	Arthropoda (1599) unclassified (1194) Chlorophyta (840) Perkinsozoa (784) Streptophyta (705) Bacillariophyta (600) Chordata (565) Haptista (555) Oomycota (430) Ascomycota (348) Apicomplexa (323) Basidiomycota (309) Ciliophora (272) Annelida (163) Porifera (136) Chytridiomycota (135) Mucoromycota (113) Cnidaria (99) (85) Zoopagomycota (81) Mollusca (63) Euglenozoa (47) Placozoa (45) Nematoda (44) Evosea (39) Heterolobosea (35) Blastocladiomycota (33) Parabasalia (27) Fornicata (5) Microsporidia (5)
3300016758	rRNA depletion	555842	0.0560089	1	Chlorophyta (12991) Streptophyta (3403) Bacillariophyta (1130) unclassified (673) Ciliophora (595) Oomycota (324) Ascomycota (265) Perkinsozoa (244) Chordata (237) Arthropoda (185) (174) Apicomplexa (148) Haptista (130) Annelida (91) Porifera (77) Cnidaria (72) Euglenozoa (66) Chytridiomycota (61) Evosea (55) Basidiomycota (49) Heterolobosea (46) Placozoa (38) Blastocladiomycota (31) Nematoda (27) Imbricatea (24) Parabasalia (24) Mollusca (23) Fornicata (14) Microsporidia (4)
3300025757	rRNA depletion	196599	0.0553368	1	Streptophyta (2111) unclassified (1726) Phaeophyceae (630) Chlorophyta (519) Bacillariophyta (306) Chordata (158) Ascomycota (153) Arthropoda (118) Cnidaria (63) Chytridiomycota (61) Porifera (54) Annelida (47) Apicomplexa (40) Basidiomycota (38) Blastocladiomycota (33) Mollusca (31) (24) Placozoa (24) Nematoda (17) Microsporidia (1)
3300026425	rRNA depletion	190101	0.05531	1	unclassified (2301) Chlorophyta (1152) Streptophyta (810) Chordata (478) Phaeophyceae (453) Arthropoda (351) Bacillariophyta (350) Ascomycota (338) Chytridiomycota (189) Basidiomycota (169) Cnidaria (147) (119) Annelida (95) Porifera (91) Apicomplexa (90) Blastocladiomycota (89) Placozoa (78) Mollusca (73) Nematoda (29) Microsporidia (5)
3300019272	rRNA depletion	780372	0.0550543	1	Chlorophyta (16558) Streptophyta (4411) unclassified (2001) Chordata (1109) Bacillariophyta (1074) Oomycota (1057) Ciliophora (884) Ascomycota (364) (309) Arthropoda (304) Haptista (264) Perkinsozoa (216) Apicomplexa (209) Chytridiomycota (155) Cnidaria (135) Porifera (117) Annelida (112) Heterolobosea (85) Evosea (84) Basidiomycota (74) Mollusca (64) Euglenozoa (62) Placozoa (59) Blastocladiomycota (56) Parabasalia (35) Nematoda (24) Fornicata (21) Imbricatea (12) Microsporidia (9)
3300024533	rRNA depletion	320841	0.0546368	1	unclassified (2944) Chlorophyta (1489) Streptophyta (1328) Phaeophyceae (645) Bacillariophyta (554) Chordata (529) Chytridiomycota (393) Arthropoda (343) Ascomycota (250) Cnidaria (209) Annelida (163) (125) Porifera (122) Blastocladiomycota (106) Basidiomycota (96) Mollusca (89) Placozoa (89) Apicomplexa (62) Nematoda (33) Microsporidia (5)
3300026565	rRNA depletion	345111	0.0537723	1	unclassified (5333) Phaeophyceae (1581) Chlorophyta (1059) Streptophyta (1040) Bacillariophyta (734) Ascomycota (600) Chordata (585) Arthropoda (423) Basidiomycota (263) Chytridiomycota (214) Cnidaria (204) Porifera (201) Annelida (179) Apicomplexa (144) (105) Placozoa (97) Mollusca (95) Blastocladiomycota (94) Nematoda (39) Microsporidia (8)
3300024559	rRNA depletion	326664	0.0535615	1	unclassified (1671) Oomycota (1134) Chlorophyta (1052) Streptophyta (935) Chordata (504) Ciliophora (424) Arthropoda (380) Bacillariophyta (306) Ascomycota (277) (244) Chytridiomycota (211) Evosea (197) Cnidaria (194) Heterolobosea (184) Perkinsozoa (184) Euglenozoa (179) Haptista (175) Porifera (153) Annelida (148) Basidiomycota (97) Mollusca (89) Placozoa (86) Blastocladiomycota (83) Apicomplexa (81) Parabasalia (28) Nematoda (23) Fornicata (9) Microsporidia (4) Imbricatea (2)
3300006386	rRNA depletion	417886	0.0530788	1	Parabasalia (6517) Streptophyta (941) Chordata (882) unclassified (707) Arthropoda (677) Ascomycota (674) Oomycota (663) Chlorophyta (509) Evosea (489) Chytridiomycota (344) Ciliophora (276) Heterolobosea (268) Cnidaria (260) Annelida (214) Porifera (191) Haptista (145) Basidiomycota (143) Mollusca (129) Apicomplexa (128) Bacillariophyta (123) Placozoa (123) (90) Blastocladiomycota (80) Euglenozoa (72) Perkinsozoa (68) Nematoda (44) Fornicata (33) Microsporidia (10)
3300036541	Total RNA	163983	0.0530555	1	Streptophyta (2316) Annelida (950) Bacillariophyta (564) Arthropoda (133) Ascomycota (120) Chordata (113) Basidiomycota (85) Chlorophyta (56) Evosea (52) unclassified (49) Mucoromycota (47) Apicomplexa (44) Chytridiomycota (44) Mollusca (42) Nematoda (40) Cnidaria (33) Zoopagomycota (33) (21) Placozoa (18) Porifera (17) Haptista (14) Oomycota (12) Heterolobosea (11) Parabasalia (10) Blastocladiomycota (9) Ciliophora (7) Perkinsozoa (6) Euglenozoa (5) Microsporidia (3) Fornicata (1)
3300024850	rRNA depletion	241779	0.0525766	1	unclassified (2752) Chlorophyta (910) Streptophyta (833) Phaeophyceae (497) Ascomycota (446) Chordata (403) Arthropoda (301) Bacillariophyta (235) (221) Basidiomycota (215) Chytridiomycota (200) Cnidaria (158) Apicomplexa (131) Annelida (118) Porifera (110) Blastocladiomycota (82) Mollusca (82) Placozoa (59) Nematoda (38) Microsporidia (4)
3300033529	rRNA depletion	353642	0.0524975	1	Streptophyta (4298) Ascomycota (1594) Basidiomycota (809) Annelida (776) Bacillariophyta (572) Nematoda (503) Arthropoda (482) Chordata (426) Chlorophyta (219) unclassified (156) Mollusca (155) Chytridiomycota (125) Evosea (125) Apicomplexa (118) Cnidaria (116) Zoopagomycota (108) Mucoromycota (88) Euglenozoa (76) Oomycota (60) Porifera (59) Placozoa (42) Perkinsozoa (41) Ciliophora (36) (32) Haptista (29) Heterolobosea (27) Blastocladiomycota (22) Parabasalia (8) Fornicata (6) Imbricatea (5) Microsporidia (3)
3300012520	rRNA depletion	437321	0.0508767	1	Chlorophyta (2223) unclassified (1651) Streptophyta (1549) Bacillariophyta (963) Oomycota (811) Ciliophora (749) Arthropoda (629) Haptista (627) Chordata (464) Ascomycota (405) Perkinsozoa (223) Apicomplexa (219) (205) Chytridiomycota (169) Annelida (163) Cnidaria (163) Evosea (129) Basidiomycota (100) Heterolobosea (100) Porifera (93) Mollusca (84) Blastocladiomycota (79) Euglenozoa (73) Placozoa (66) Imbricatea (60) Parabasalia (39) Nematoda (37) Fornicata (17) Microsporidia (9)
3300033524	rRNA depletion	485667	0.0507294	1	Bacillariophyta (6212) Arthropoda (2642) Annelida (1113) Chordata (1016) Streptophyta (941) Nematoda (936) Ascomycota (584) Chlorophyta (466) unclassified (368) Basidiomycota (307) Mollusca (299) Cnidaria (193) Apicomplexa (169) Chytridiomycota (149) Evosea (141) Ciliophora (110) Oomycota (104) (94) Mucoromycota (84) Zoopagomycota (84) Haptista (77) Placozoa (74) Perkinsozoa (73) Porifera (65) Euglenozoa (59) Heterolobosea (25) Parabasalia (21) Blastocladiomycota (18) Fornicata (5) Microsporidia (4) Imbricatea (3)
3300016771	rRNA depletion	623417	0.0505622	1	Chlorophyta (14602) Streptophyta (2862) unclassified (736) Bacillariophyta (689) Ciliophora (385) Ascomycota (210) Oomycota (192) (191) Chordata (188) Arthropoda (181) Perkinsozoa (165) Apicomplexa (146) Haptista (106) Chytridiomycota (63) Cnidaria (63) Annelida (59) Evosea (51) Porifera (49) Heterolobosea (44) Mollusca (35) Basidiomycota (33) Euglenozoa (33) Parabasalia (27) Blastocladiomycota (26) Placozoa (26) Nematoda (15) Imbricatea (14) Fornicata (8) Microsporidia (7)
3300019262	rRNA depletion	667156	0.0505038	1	Chlorophyta (12334) Streptophyta (3191) unclassified (1838) Bacillariophyta (1226) Oomycota (800) Chordata (700) Ciliophora (668) Haptista (365) Ascomycota (346) (315) Arthropoda (283) Apicomplexa (183) Perkinsozoa (180) Chytridiomycota (148) Annelida (132) Cnidaria (112) Porifera (103) Basidiomycota (65) Heterolobosea (63) Evosea (58) Blastocladiomycota (54) Euglenozoa (53) Mollusca (51) Placozoa (45) Parabasalia (39) Nematoda (27) Fornicata (15) Imbricatea (10) Microsporidia (2)
3300024536	rRNA depletion	385480	0.0482902	1	unclassified (2338) Chlorophyta (2308) Streptophyta (1109) Oomycota (988) Ciliophora (562) Bacillariophyta (483) Chordata (476) Arthropoda (333) Ascomycota (236) Cnidaria (193) Porifera (167) Chytridiomycota (158) Perkinsozoa (149) Annelida (127) Haptista (123) Heterolobosea (112) (108) Apicomplexa (95) Evosea (87) Placozoa (75) Basidiomycota (65) Blastocladiomycota (55) Euglenozoa (50) Mollusca (47) Nematoda (37) Parabasalia (33) Fornicata (10) Imbricatea (8) Microsporidia (5)
3300025753	rRNA depletion	168366	0.0479822	1	unclassified (2399) Phaeophyceae (482) Chlorophyta (473) Streptophyta (446) Ascomycota (304) Chordata (277) Bacillariophyta (200) Arthropoda (146) Basidiomycota (124) Porifera (109) Cnidaria (91) Chytridiomycota (84) Annelida (63) Apicomplexa (51) Placozoa (43) Mollusca (42) Blastocladiomycota (31) (19) Nematoda (13) Microsporidia (1)
3300024539	rRNA depletion	226695	0.0478461	1	Chlorophyta (1009) unclassified (872) Streptophyta (820) Bacillariophyta (432) Oomycota (379) Chordata (353) Chytridiomycota (248) Arthropoda (228) Haptista (182) Ciliophora (168) Ascomycota (159) Cnidaria (117) (99) Evosea (89) Heterolobosea (86) Annelida (84) Perkinsozoa (71) Blastocladiomycota (66) Porifera (66) Euglenozoa (56) Placozoa (55) Basidiomycota (54) Mollusca (53) Apicomplexa (31) Parabasalia (21) Nematoda (17) Imbricatea (5) Fornicata (4) Microsporidia (4)
3300002873	NA	25457	0.0475635	1	Chlorophyta (138) Ascomycota (86) Arthropoda (59) Streptophyta (58) Fornicata (54) Chordata (40) unclassified (32) Basidiomycota (14) Oomycota (14) Annelida (13) Apicomplexa (13) Haptista (11) Cnidaria (9) (8) Bacillariophyta (7) Mollusca (7) Perkinsozoa (7) Porifera (7) Placozoa (6) Parabasalia (5) Blastocladiomycota (4) Chytridiomycota (4) Evosea (4) Ciliophora (3) Euglenozoa (3) Nematoda (3) Heterolobosea (1)
3300024545	rRNA depletion	291977	0.0470548	1	Heterolobosea (1999) Chlorophyta (884) Streptophyta (844) unclassified (844) Oomycota (629) Ascomycota (489) Chordata (439) Arthropoda (396) Evosea (333) Ciliophora (324) Basidiomycota (224) Chytridiomycota (196) (193) Euglenozoa (186) Cnidaria (184) Bacillariophyta (172) Porifera (159) Annelida (144) Apicomplexa (135) Haptista (127) Mollusca (92) Perkinsozoa (91) Blastocladiomycota (68) Placozoa (66) Nematoda (30) Parabasalia (27) Fornicata (9) Microsporidia (7)
3300011312	rRNA depletion	149353	0.0463606	1	Ascomycota (444) unclassified (349) Perkinsozoa (247) Haptista (217) Streptophyta (204) Chlorophyta (172) Chordata (140) Basidiomycota (112) Bacillariophyta (93) Apicomplexa (91) Arthropoda (85) Evosea (85) Ciliophora (77) Oomycota (59) Heterolobosea (54) Cnidaria (45) Chytridiomycota (43) Porifera (38) Mollusca (26) Annelida (22) Euglenozoa (22) Blastocladiomycota (16) (12) Nematoda (12) Placozoa (12) Parabasalia (11) Microsporidia (1)
3300024565	rRNA depletion	393929	0.0453537	1	Chlorophyta (2531) unclassified (2075) Oomycota (866) Streptophyta (864) Bacillariophyta (695) Arthropoda (536) Chordata (480) Ciliophora (462) Cnidaria (217) Porifera (194) Ascomycota (189) Annelida (155) Chytridiomycota (127) Perkinsozoa (125) (123) Heterolobosea (110) Haptista (98) Apicomplexa (89) Mollusca (80) Evosea (77) Placozoa (58) Basidiomycota (51) Euglenozoa (46) Nematoda (42) Blastocladiomycota (34) Parabasalia (23) Fornicata (11) Imbricatea (6) Microsporidia (4)
3300028089	rRNA depletion	302159	0.0448305	1	unclassified (1990) Bacillariophyta (1767) Chlorophyta (913) Streptophyta (752) Phaeophyceae (317) Basidiomycota (228) Chytridiomycota (220) Ascomycota (212) (166) Arthropoda (164) Chordata (147) Apicomplexa (113) Mucoromycota (108) Zoopagomycota (83) Porifera (59) Cnidaria (50) Annelida (49) Blastocladiomycota (30) Placozoa (30) Mollusca (25) Nematoda (12) Microsporidia (4)
3300024552	rRNA depletion	287651	0.0442435	1	unclassified (2929) Chlorophyta (900) Streptophyta (814) Phaeophyceae (512) Ascomycota (422) Chordata (392) (281) Arthropoda (257) Bacillariophyta (195) Chytridiomycota (191) Basidiomycota (187) Cnidaria (138) Apicomplexa (123) Annelida (114) Porifera (111) Mollusca (79) Blastocladiomycota (77) Placozoa (65) Nematoda (29) Microsporidia (2)
3300032146	rRNA depletion	352003	0.0437509	1	unclassified (4071) Streptophyta (718) Chlorophyta (624) Apicomplexa (521) Ascomycota (499) Chordata (467) Basidiomycota (422) Arthropoda (290) Chytridiomycota (240) Bacillariophyta (209) Porifera (163) Mucoromycota (156) Cnidaria (123) Annelida (109) (101) Mollusca (85) Zoopagomycota (85) Placozoa (42) Blastocladiomycota (37) Nematoda (26) Microsporidia (7)
3300011088	rRNA depletion	293413	0.0436459	1	unclassified (1000) Ascomycota (608) Streptophyta (535) Oomycota (367) Bacillariophyta (268) Euglenozoa (216) Chlorophyta (186) Chordata (184) Arthropoda (163) Chytridiomycota (114) Evosea (107) Annelida (91) Basidiomycota (90) Porifera (82) Cnidaria (79) Fornicata (67) Heterolobosea (43) Ciliophora (42) Haptista (41) (39) Apicomplexa (38) Mollusca (34) Nematoda (30) Blastocladiomycota (27) Perkinsozoa (26) Placozoa (24) Parabasalia (15) Microsporidia (3) Imbricatea (1)
3300030727	rRNA depletion	231339	0.0428687	1	unclassified (2626) Streptophyta (413) Chlorophyta (403) Apicomplexa (336) Ascomycota (336) Chordata (290) Basidiomycota (270) Chytridiomycota (194) Arthropoda (170) Bacillariophyta (125) Porifera (119) Mucoromycota (98) Cnidaria (76) (71) Annelida (64) Zoopagomycota (62) Mollusca (47) Placozoa (31) Nematoda (22) Blastocladiomycota (21) Microsporidia (2)
3300016741	rRNA depletion	734103	0.0424902	1	Chlorophyta (12003) Streptophyta (2212) unclassified (1403) Ciliophora (953) Bacillariophyta (893) Oomycota (641) Perkinsozoa (460) Chordata (381) Ascomycota (331) Arthropoda (322) (300) Haptista (253) Apicomplexa (232) Annelida (156) Chytridiomycota (132) Cnidaria (132) Basidiomycota (88) Porifera (84) Heterolobosea (79) Euglenozoa (77) Evosea (73) Mollusca (71) Placozoa (60) Blastocladiomycota (57) Parabasalia (41) Nematoda (20) Fornicata (17) Microsporidia (4) Imbricatea (1)
3300009261	NA	613767	0.0419604	1	Ascomycota (1975) unclassified (1631) Streptophyta (1529) Chlorophyta (1236) Ciliophora (1169) Bacillariophyta (992) Oomycota (671) Chordata (658) Arthropoda (645) Euglenozoa (575) Basidiomycota (305) Cnidaria (266) Chytridiomycota (223) Perkinsozoa (221) Apicomplexa (213) Evosea (204) Haptista (187) Annelida (185) Heterolobosea (162) Porifera (138) Blastocladiomycota (124) Placozoa (118) Mollusca (112) (87) Nematoda (71) Parabasalia (36) Microsporidia (16) Fornicata (11) Imbricatea (8)
3300012528	rRNA depletion	1045167	0.041521	1	Bacillariophyta (4270) Chlorophyta (3476) unclassified (2699) Streptophyta (2543) Ciliophora (2389) Chordata (2234) Arthropoda (2093) Oomycota (1825) Haptista (1061) Perkinsozoa (981) Ascomycota (940) (554) Apicomplexa (534) Annelida (335) Cnidaria (327) Chytridiomycota (296) Evosea (217) Basidiomycota (210) Mollusca (201) Porifera (188) Heterolobosea (170) Blastocladiomycota (136) Euglenozoa (133) Placozoa (116) Imbricatea (94) Parabasalia (83) Nematoda (80) Fornicata (32) Microsporidia (14)
3300035305	rRNA depletion	239538	0.0408388	1	Ciliophora (966) Nematoda (387) Annelida (298) Arthropoda (295) Bacillariophyta (261) Chordata (242) Streptophyta (226) Ascomycota (179) Chlorophyta (168) Basidiomycota (127) (113) Apicomplexa (112) unclassified (111) Cnidaria (48) Mollusca (48) Porifera (46) Mucoromycota (42) Chytridiomycota (39) Euglenozoa (38) Perkinsozoa (37) Haptista (30) Heterolobosea (29) Evosea (28) Oomycota (26) Zoopagomycota (24) Placozoa (17) Blastocladiomycota (14) Parabasalia (10) Fornicata (6) Microsporidia (3) Imbricatea (1)
3300016762	rRNA depletion	587368	0.0397154	1	Chlorophyta (9655) Streptophyta (2887) Bacillariophyta (1056) unclassified (605) Ciliophora (263) Oomycota (263) Chordata (206) Ascomycota (182) Arthropoda (168) (131) Perkinsozoa (131) Apicomplexa (105) Haptista (95) Annelida (85) Cnidaria (70) Chytridiomycota (53) Porifera (52) Evosea (41) Basidiomycota (36) Euglenozoa (34) Heterolobosea (29) Mollusca (28) Blastocladiomycota (23) Imbricatea (23) Parabasalia (22) Placozoa (17) Nematoda (15) Fornicata (14) Microsporidia (4)
3300001804	rRNA depletion	31086	0.0393154	1	Arthropoda (103) Chordata (51) unclassified (41) Ascomycota (39) Chlorophyta (27) Streptophyta (25) Cnidaria (19) Haptista (9) Porifera (9) Apicomplexa (8) Annelida (7) Basidiomycota (6) Blastocladiomycota (5) Euglenozoa (5) Bacillariophyta (4) Oomycota (4) Perkinsozoa (4) (2) Chytridiomycota (2) Ciliophora (2) Placozoa (2) Evosea (1) Fornicata (1) Heterolobosea (1) Mollusca (1) Nematoda (1) Parabasalia (1)
3300024555	rRNA depletion	301388	0.0388517	1	unclassified (1183) Chlorophyta (936) Streptophyta (849) Oomycota (688) Ciliophora (471) Chordata (421) Ascomycota (417) Arthropoda (395) (316) Chytridiomycota (228) Bacillariophyta (199) Basidiomycota (198) Evosea (196) Apicomplexa (189) Perkinsozoa (179) Cnidaria (165) Heterolobosea (144) Annelida (138) Haptista (127) Porifera (108) Blastocladiomycota (100) Euglenozoa (93) Mollusca (85) Placozoa (68) Parabasalia (32) Nematoda (29) Fornicata (15) Microsporidia (7)
3300025746	rRNA depletion	160218	0.0387793	1	unclassified (1537) Phaeophyceae (366) Chlorophyta (327) Streptophyta (324) Chordata (196) Bacillariophyta (177) Arthropoda (116) Ascomycota (95) Porifera (69) Chytridiomycota (51) Cnidaria (51) Annelida (47) Blastocladiomycota (38) Basidiomycota (33) Apicomplexa (31) Mollusca (19) Placozoa (18) Nematoda (13) (11) Microsporidia (1)
3300032037	rRNA depletion	686740	0.0382787	1	unclassified (9664) Chytridiomycota (2689) Ascomycota (1120) Streptophyta (1072) Apicomplexa (1037) Basidiomycota (608) Chordata (595) Chlorophyta (543) Arthropoda (453) Mucoromycota (359) Zoopagomycota (273) Annelida (188) Cnidaria (136) Mollusca (121) Placozoa (111) Porifera (102) (98) Bacillariophyta (93) Nematoda (77) Blastocladiomycota (76) Microsporidia (27)
3300012779	rRNA depletion	430338	0.0379526	1	unclassified (1912) Streptophyta (1217) Chlorophyta (1174) Haptista (866) Oomycota (688) Bacillariophyta (523) Ciliophora (521) Chordata (466) Arthropoda (400) Ascomycota (255) (209) Perkinsozoa (177) Chytridiomycota (168) Apicomplexa (165) Cnidaria (158) Annelida (114) Porifera (101) Placozoa (100) Heterolobosea (98) Evosea (83) Mollusca (62) Basidiomycota (58) Blastocladiomycota (57) Euglenozoa (57) Parabasalia (46) Nematoda (30) Fornicata (11) Imbricatea (4) Microsporidia (3)
3300028267	rRNA depletion	334507	0.0376628	1	Bacillariophyta (2842) unclassified (1404) Chlorophyta (1399) Streptophyta (906) Phaeophyceae (268) Basidiomycota (245) Chytridiomycota (237) Ascomycota (229) Arthropoda (225) Chordata (225) (151) Mucoromycota (106) Mollusca (100) Annelida (96) Apicomplexa (88) Zoopagomycota (65) Cnidaria (64) Porifera (37) Placozoa (33) Blastocladiomycota (26) Nematoda (18) Microsporidia (1)
3300024849	rRNA depletion	269847	0.0375898	1	Chlorophyta (1162) unclassified (1098) Streptophyta (862) Oomycota (577) Bacillariophyta (433) Chordata (422) Ascomycota (331) Arthropoda (278) Haptista (272) Chytridiomycota (270) Ciliophora (198) Cnidaria (169) Basidiomycota (149) Evosea (142) (136) Annelida (105) Porifera (102) Apicomplexa (93) Perkinsozoa (88) Heterolobosea (87) Placozoa (77) Mollusca (72) Blastocladiomycota (63) Euglenozoa (59) Nematoda (33) Parabasalia (31) Imbricatea (6) Fornicata (4) Microsporidia (3)
3300021329	rRNA depletion	656574	0.0372541	1	Bacillariophyta (10994) Streptophyta (675) Chlorophyta (413) unclassified (336) Arthropoda (312) Chordata (209) Ascomycota (201) Annelida (168) Evosea (163) Oomycota (160) Porifera (120) Haptista (117) Basidiomycota (84) Placozoa (73) Chytridiomycota (68) Ciliophora (60) Cnidaria (54) (51) Mollusca (36) Nematoda (36) Euglenozoa (35) Apicomplexa (30) Perkinsozoa (27) Heterolobosea (26) Blastocladiomycota (18) Parabasalia (18) Imbricatea (9) Microsporidia (3) Fornicata (1)
3300035054	rRNA depletion	1603237	0.0370651	1	Streptophyta (7573) Chytridiomycota (7368) Ciliophora (6410) Evosea (3036) Ascomycota (2365) Apicomplexa (2123) Parabasalia (1264) Chordata (1151) Basidiomycota (1028) unclassified (931) Arthropoda (854) Chlorophyta (742) Mucoromycota (656) Oomycota (469) Zoopagomycota (429) Perkinsozoa (412) Annelida (350) Heterolobosea (345) Mollusca (255) Cnidaria (242) Euglenozoa (211) Porifera (189) Haptista (155) Nematoda (152) Placozoa (125) Blastocladiomycota (115) Bacillariophyta (113) (98) Fornicata (76) Microsporidia (32)
3300024558	rRNA depletion	347701	0.0362471	1	unclassified (1431) Chlorophyta (1410) Streptophyta (1135) Oomycota (686) Chordata (531) Bacillariophyta (506) Ascomycota (435) Chytridiomycota (349) Arthropoda (337) Haptista (300) Ciliophora (296) Basidiomycota (217) Cnidaria (199) Evosea (158) (156) Annelida (147) Heterolobosea (147) Porifera (139) Perkinsozoa (110) Apicomplexa (107) Blastocladiomycota (101) Mollusca (98) Euglenozoa (91) Placozoa (56) Nematoda (44) Parabasalia (33) Fornicata (10) Imbricatea (6) Microsporidia (6)
3300007219	rRNA depletion	341266	0.0352839	1	Arthropoda (676) Streptophyta (436) Ascomycota (396) Annelida (371) Chordata (369) Chlorophyta (338) unclassified (192) Evosea (151) Bacillariophyta (128) Cnidaria (125) Mollusca (109) Oomycota (100) Chytridiomycota (96) Ciliophora (93) Basidiomycota (71) Nematoda (67) Euglenozoa (56) Heterolobosea (48) Porifera (47) Placozoa (42) Haptista (40) Blastocladiomycota (38) Apicomplexa (34) Perkinsozoa (26) Parabasalia (11) (5) Microsporidia (5) Fornicata (2) Imbricatea (1)
3300011074	rRNA depletion	183926	0.0350751	1	Streptophyta (1027) Ascomycota (514) Euglenozoa (161) Fornicata (98) Arthropoda (44) Chlorophyta (44) Evosea (42) Chordata (41) unclassified (27) (25) Chytridiomycota (23) Basidiomycota (18) Cnidaria (14) Heterolobosea (14) Oomycota (13) Porifera (12) Annelida (10) Apicomplexa (10) Blastocladiomycota (9) Parabasalia (8) Ciliophora (7) Haptista (6) Placozoa (6) Nematoda (5) Perkinsozoa (5) Bacillariophyta (4) Mollusca (4) Microsporidia (2)
3300011110	rRNA depletion	303878	0.0349659	1	Streptophyta (2111) Ascomycota (740) Evosea (176) Chordata (126) Chlorophyta (124) Arthropoda (120) unclassified (104) Chytridiomycota (89) Basidiomycota (47) Ciliophora (47) Euglenozoa (47) Cnidaria (44) Annelida (43) Oomycota (38) Fornicata (37) Porifera (30) Nematoda (29) Blastocladiomycota (26) (24) Bacillariophyta (20) Apicomplexa (19) Heterolobosea (19) Haptista (18) Mollusca (15) Parabasalia (14) Placozoa (11) Perkinsozoa (10) Microsporidia (1)
3300029649	rRNA depletion	64684	0.0339379	1	Ascomycota (513) Arthropoda (235) unclassified (133) Basidiomycota (124) Chordata (103) Streptophyta (62) Nematoda (58) Annelida (40) Mucoromycota (32) Chytridiomycota (27) Mollusca (27) Cnidaria (22) Chlorophyta (17) Zoopagomycota (16) Apicomplexa (14) Placozoa (10) Porifera (9) (6) Blastocladiomycota (4)
3300011040	Total RNA	60824	0.0333187	1	Streptophyta (293) Ascomycota (70) Chlorophyta (10) Evosea (9) Arthropoda (8) Chytridiomycota (7) unclassified (7) Basidiomycota (5) Chordata (4) Apicomplexa (3) Porifera (3) (2) Annelida (2) Ciliophora (2) Cnidaria (2) Fornicata (2) Euglenozoa (1) Mollusca (1) Nematoda (1) Parabasalia (1) Perkinsozoa (1)
3300033541	rRNA depletion	636511	0.0331435	1	Streptophyta (7983) Annelida (1892) Ascomycota (913) Arthropoda (585) Chordata (548) Nematoda (453) Bacillariophyta (441) Chlorophyta (414) Mollusca (253) Basidiomycota (191) Cnidaria (101) Apicomplexa (93) unclassified (85) Chytridiomycota (83) Evosea (68) Mucoromycota (50) Porifera (46) Haptista (36) Oomycota (35) Zoopagomycota (34) Placozoa (33) (32) Euglenozoa (30) Ciliophora (19) Heterolobosea (19) Perkinsozoa (13) Parabasalia (12) Blastocladiomycota (10) Fornicata (3)
3300010072	rRNA depletion	68010	0.0326448	1	Ascomycota (237) Streptophyta (50) Basidiomycota (12) Chlorophyta (11) Arthropoda (10) Evosea (7) Chytridiomycota (4) Apicomplexa (3) Cnidaria (3) Haptista (3) Heterolobosea (3) Placozoa (3) Annelida (2) Blastocladiomycota (2) Chordata (2) Perkinsozoa (2) unclassified (2) (1) Bacillariophyta (1) Ciliophora (1) Euglenozoa (1) Mollusca (1) Nematoda (1) Oomycota (1) Porifera (1)
3300019281	rRNA depletion	712841	0.0318895	1	Chlorophyta (9760) Streptophyta (1403) unclassified (818) Chordata (562) Oomycota (440) Bacillariophyta (376) Arthropoda (371) Ciliophora (266) Ascomycota (257) Perkinsozoa (198) Haptista (139) (125) Apicomplexa (122) Annelida (101) Porifera (101) Cnidaria (99) Chytridiomycota (78) Euglenozoa (70) Heterolobosea (61) Basidiomycota (54) Mollusca (50) Evosea (48) Placozoa (34) Parabasalia (33) Blastocladiomycota (29) Nematoda (25) Fornicata (7) Microsporidia (4) Imbricatea (1)
3300006589	rRNA depletion	228520	0.0315414	1	Evosea (821) Parabasalia (487) Streptophyta (419) Chordata (412) Arthropoda (356) Ascomycota (326) unclassified (235) Chlorophyta (187) Chytridiomycota (137) Cnidaria (135) Annelida (128) Ciliophora (117) Heterolobosea (116) Porifera (106) Oomycota (105) Mollusca (65) Basidiomycota (64) Haptista (53) Apicomplexa (52) Blastocladiomycota (48) Placozoa (44) Bacillariophyta (28) Perkinsozoa (27) Euglenozoa (26) (21) Fornicata (21) Nematoda (19) Microsporidia (7)
3300008785	NA	563411	0.0311511	1	Streptophyta (1103) Ascomycota (689) Arthropoda (446) Annelida (318) Chordata (278) Chlorophyta (249) unclassified (248) Basidiomycota (226) Evosea (205) Ciliophora (174) Chytridiomycota (164) Oomycota (145) Euglenozoa (140) Mollusca (82) Cnidaria (79) Heterolobosea (66) Bacillariophyta (58) Nematoda (58) Blastocladiomycota (57) Porifera (57) Placozoa (51) Apicomplexa (46) Haptista (41) Perkinsozoa (34) Parabasalia (21) Fornicata (5) Microsporidia (5) Imbricatea (2) (1)
3300011046	rRNA depletion	69719	0.0304138	1	unclassified (113) Ascomycota (109) Streptophyta (79) Oomycota (44) Bacillariophyta (33) Chlorophyta (29) Chordata (20) Arthropoda (19) Fornicata (12) Apicomplexa (10) Evosea (10) Annelida (9) Chytridiomycota (8) (6) Nematoda (6) Ciliophora (5) Cnidaria (5) Haptista (4) Mollusca (4) Blastocladiomycota (3) Parabasalia (3) Basidiomycota (2) Euglenozoa (2) Heterolobosea (2) Placozoa (2) Perkinsozoa (1) Porifera (1)
3300006231	NA	46821	0.0293931	1	Bacillariophyta (125) Arthropoda (52) Chordata (41) Streptophyta (41) Nematoda (26) Ascomycota (22) Ciliophora (22) unclassified (22) Cnidaria (20) (15) Evosea (14) Annelida (13) Oomycota (13) Chlorophyta (9) Apicomplexa (7) Porifera (6) Haptista (5) Euglenozoa (4) Basidiomycota (3) Chytridiomycota (3) Mollusca (3) Perkinsozoa (3) Blastocladiomycota (2) Heterolobosea (2) Imbricatea (1) Microsporidia (1) Parabasalia (1)
3300011292	rRNA depletion	97393	0.029388	1	unclassified (159) Perkinsozoa (150) Chordata (103) Chlorophyta (83) Haptista (75) Streptophyta (68) Oomycota (47) Arthropoda (39) Apicomplexa (37) Ascomycota (22) Annelida (21) Ciliophora (19) Bacillariophyta (15) Euglenozoa (15) Porifera (15) Chytridiomycota (11) Cnidaria (11) Heterolobosea (10) Basidiomycota (9) Blastocladiomycota (7) Mollusca (7) Evosea (6) Parabasalia (5) (3) Fornicata (2) Nematoda (2) Placozoa (2)
3300007588	rRNA depletion	129244	0.0291315	1	Ciliophora (304) Streptophyta (152) Arthropoda (110) Chordata (86) unclassified (79) Ascomycota (71) Chlorophyta (62) Evosea (49) Annelida (47) Cnidaria (38) Oomycota (30) Apicomplexa (29) Bacillariophyta (27) Nematoda (27) Euglenozoa (24) Porifera (23) Basidiomycota (20) Chytridiomycota (20) Heterolobosea (19) Blastocladiomycota (12) Placozoa (12) Perkinsozoa (10) Haptista (8) Mollusca (8) (5) Microsporidia (3) Parabasalia (2) Fornicata (1)
3300002378	rRNA depletion	461216	0.0283986	1	Heterolobosea (3329) Streptophyta (971) Chordata (739) Arthropoda (468) Evosea (391) Chlorophyta (384) Ascomycota (368) Chytridiomycota (278) Oomycota (266) unclassified (233) Cnidaria (192) Ciliophora (181) Parabasalia (179) Annelida (160) Apicomplexa (133) Mollusca (114) Porifera (108) Basidiomycota (103) Placozoa (89) Euglenozoa (81) Haptista (73) Blastocladiomycota (57) (49) Nematoda (41) Bacillariophyta (34) Perkinsozoa (32) Fornicata (12) Microsporidia (4)
3300011045	rRNA depletion	66928	0.0282182	1	Chlorophyta (112) Streptophyta (100) Ascomycota (67) Fornicata (60) unclassified (42) Arthropoda (24) Oomycota (21) Chordata (19) (14) Evosea (12) Bacillariophyta (8) Ciliophora (7) Cnidaria (7) Nematoda (7) Heterolobosea (6) Chytridiomycota (4) Parabasalia (4) Annelida (3) Placozoa (3) Basidiomycota (2) Euglenozoa (2) Mollusca (2) Perkinsozoa (2) Porifera (2) Apicomplexa (1)
3300036110	rRNA depletion	290428	0.0277322	1	Annelida (1737) Bacillariophyta (811) Streptophyta (265) Arthropoda (214) Chordata (198) Ascomycota (193) Basidiomycota (146) Apicomplexa (111) Chlorophyta (96) unclassified (76) Mollusca (73) Evosea (65) Chytridiomycota (48) Mucoromycota (48) Nematoda (40) Cnidaria (38) Placozoa (32) Zoopagomycota (32) Ciliophora (28) Porifera (24) Heterolobosea (22) Oomycota (21) (20) Haptista (16) Parabasalia (16) Blastocladiomycota (14) Perkinsozoa (13) Euglenozoa (12) Fornicata (4) Imbricatea (2) Microsporidia (2)
3300031961	rRNA depletion	729966	0.0271132	1	unclassified (7294) Chytridiomycota (2197) Ascomycota (838) Streptophyta (790) Apicomplexa (736) Basidiomycota (471) Chlorophyta (439) Chordata (424) Arthropoda (365) Mucoromycota (280) Zoopagomycota (182) Annelida (148) Cnidaria (106) Porifera (104) Mollusca (82) Bacillariophyta (78) (70) Nematoda (59) Placozoa (58) Blastocladiomycota (57) Microsporidia (15)
3300010063	rRNA depletion	48921	0.0269963	1	Ascomycota (165) Streptophyta (20) Chlorophyta (10) Chytridiomycota (8) Annelida (5) Chordata (5) Basidiomycota (4) Cnidaria (4) Apicomplexa (3) Arthropoda (3) Ciliophora (3) Evosea (3) Heterolobosea (3) Blastocladiomycota (2) Perkinsozoa (2) Porifera (2) unclassified (2) (1) Bacillariophyta (1) Euglenozoa (1) Nematoda (1) Oomycota (1) Placozoa (1)
3300025749	rRNA depletion	198715	0.0269739	1	unclassified (1524) Phaeophyceae (570) Chlorophyta (397) Streptophyta (330) Bacillariophyta (255) Chordata (163) Ascomycota (155) Arthropoda (114) Annelida (60) Porifera (60) Basidiomycota (51) Cnidaria (50) Chytridiomycota (45) Apicomplexa (39) (29) Mollusca (27) Placozoa (24) Nematoda (19) Blastocladiomycota (16)
3300006600	rRNA depletion	451818	0.0265834	1	Parabasalia (5360) Ascomycota (335) Chordata (321) Arthropoda (301) Streptophyta (282) Evosea (190) unclassified (181) Chlorophyta (170) Chytridiomycota (156) Ciliophora (114) Apicomplexa (94) Annelida (88) Cnidaria (86) Porifera (83) Oomycota (72) Haptista (68) Basidiomycota (67) Heterolobosea (60) Mollusca (45) Blastocladiomycota (38) Euglenozoa (36) Perkinsozoa (35) Bacillariophyta (33) Placozoa (25) Nematoda (23) Fornicata (13) (7) Microsporidia (4)
3300023541	NA	11488	0.0260702	1	Streptophyta (29) Ascomycota (13) Basidiomycota (11) Annelida (10) Chlorophyta (4) Chordata (3) Apicomplexa (1) Arthropoda (1) Cnidaria (1) unclassified (1)
3300021331	rRNA depletion	419589	0.0255846	1	Annelida (2509) Chordata (887) Bacillariophyta (746) Arthropoda (591) Mollusca (551) Streptophyta (189) Cnidaria (138) Porifera (137) Chlorophyta (109) Ascomycota (81) Nematoda (72) unclassified (66) Basidiomycota (38) Evosea (34) Placozoa (30) Oomycota (27) Haptista (26) Chytridiomycota (24) (19) Ciliophora (17) Parabasalia (17) Perkinsozoa (15) Apicomplexa (14) Blastocladiomycota (10) Euglenozoa (8) Heterolobosea (3) Imbricatea (1)
3300016747	rRNA depletion	1023238	0.0251937	1	Chlorophyta (12882) Streptophyta (1100) unclassified (500) Chordata (328) Arthropoda (313) Ascomycota (279) Bacillariophyta (272) (258) Oomycota (196) Ciliophora (187) Haptista (154) Annelida (97) Apicomplexa (96) Porifera (95) Perkinsozoa (80) Cnidaria (74) Chytridiomycota (53) Basidiomycota (48) Evosea (47) Parabasalia (45) Mollusca (43) Heterolobosea (41) Placozoa (36) Blastocladiomycota (34) Euglenozoa (26) Nematoda (20) Fornicata (10) Imbricatea (6) Microsporidia (2)
3300032392	rRNA depletion	26055	0.0248176	1	Ascomycota (468) Streptophyta (98) Basidiomycota (3) Annelida (1) Chlorophyta (1) Chytridiomycota (1) Cnidaria (1) Haptista (1) Mucoromycota (1) Zoopagomycota (1)
3300011035	rRNA depletion	49815	0.0247939	1	Streptophyta (165) Annelida (74) Ascomycota (41) Chordata (18) Arthropoda (17) Chlorophyta (14) unclassified (11) Chytridiomycota (7) Nematoda (7) Evosea (6) Mollusca (6) Cnidaria (5) Porifera (3) Apicomplexa (2) Bacillariophyta (2) Euglenozoa (2) Heterolobosea (2) Oomycota (2) (1) Basidiomycota (1) Ciliophora (1) Fornicata (1)
3300010084	rRNA depletion	103239	0.0241597	1	Ascomycota (509) Streptophyta (51) Chlorophyta (23) Chordata (22) Arthropoda (17) Evosea (12) Nematoda (10) Basidiomycota (9) Annelida (8) Porifera (7) Haptista (6) Oomycota (6) unclassified (6) Chytridiomycota (5) Cnidaria (5) Heterolobosea (5) Ciliophora (4) Mollusca (4) Placozoa (4) (3) Bacillariophyta (3) Blastocladiomycota (3) Perkinsozoa (2) Apicomplexa (1) Euglenozoa (1)
3300010130	rRNA depletion	184038	0.023956	1	Ascomycota (1249) Streptophyta (123) Basidiomycota (46) Chlorophyta (43) Evosea (39) Chytridiomycota (35) Arthropoda (33) Chordata (28) unclassified (27) Nematoda (21) Annelida (18) Oomycota (17) Apicomplexa (13) Blastocladiomycota (12) Haptista (11) Mollusca (11) Heterolobosea (8) Porifera (8) (7) Ciliophora (7) Cnidaria (7) Placozoa (6) Perkinsozoa (4) Euglenozoa (2) Parabasalia (2) Bacillariophyta (1) Fornicata (1) Microsporidia (1)
3300031484	rRNA depletion	43667	0.023881	1	unclassified (220) Ascomycota (83) Streptophyta (77) Chordata (51) Basidiomycota (44) Chlorophyta (40) Chytridiomycota (30) Zoopagomycota (23) Arthropoda (20) Mucoromycota (17) Bacillariophyta (15) Annelida (14) Apicomplexa (14) Cnidaria (9) Blastocladiomycota (8) Mollusca (5) Placozoa (5) Porifera (4) (3) Microsporidia (1) Nematoda (1)
3300010164	NA	95279	0.0234867	1	Streptophyta (220) Ascomycota (115) Chlorophyta (30) Arthropoda (24) Chordata (22) Annelida (16) Cnidaria (16) Chytridiomycota (15) Basidiomycota (12) unclassified (12) Evosea (8) Apicomplexa (7) Nematoda (7) Parabasalia (6) Porifera (6) Blastocladiomycota (3) Ciliophora (3) Oomycota (3) Heterolobosea (2) Mollusca (2) Perkinsozoa (2) (1) Euglenozoa (1) Haptista (1)
3300035608	Total RNA	92273	0.0234473	1	Bacillariophyta (312) Annelida (243) Streptophyta (123) Arthropoda (63) Ascomycota (49) Chordata (43) Basidiomycota (37) Apicomplexa (32) unclassified (31) Nematoda (29) Chlorophyta (28) Oomycota (23) Chytridiomycota (20) (19) Ciliophora (17) Mucoromycota (16) Zoopagomycota (15) Porifera (8) Cnidaria (6) Heterolobosea (6) Mollusca (6) Blastocladiomycota (5) Euglenozoa (5) Evosea (5) Haptista (5) Parabasalia (4) Perkinsozoa (4) Placozoa (3) Fornicata (2) Imbricatea (2) Microsporidia (1)
3300011320	rRNA depletion	213179	0.0228852	1	unclassified (302) Perkinsozoa (208) Chordata (180) Streptophyta (149) Haptista (135) Arthropoda (132) Chlorophyta (118) Apicomplexa (76) Oomycota (61) Ascomycota (47) Ciliophora (35) Porifera (30) Bacillariophyta (27) Cnidaria (27) Annelida (26) Basidiomycota (21) Euglenozoa (14) Mollusca (12) Nematoda (12) Chytridiomycota (9) Evosea (8) Parabasalia (8) (7) Heterolobosea (7) Blastocladiomycota (3) Microsporidia (3) Placozoa (3) Fornicata (2)
3300006388	rRNA depletion	433283	0.022364	1	Parabasalia (2609) Ascomycota (460) Streptophyta (415) Chordata (388) Arthropoda (335) unclassified (312) Chlorophyta (237) Evosea (235) Oomycota (196) Chytridiomycota (179) Ciliophora (135) Annelida (100) Cnidaria (100) Porifera (96) Heterolobosea (91) Apicomplexa (90) Basidiomycota (90) Blastocladiomycota (62) Fornicata (62) Euglenozoa (58) Perkinsozoa (54) Mollusca (53) Haptista (49) Bacillariophyta (43) Placozoa (40) Nematoda (29) Microsporidia (7) (5) Imbricatea (1)
3300036286	rRNA depletion	289006	0.0218961	1	Streptophyta (2424) Bacillariophyta (319) Arthropoda (149) Ascomycota (144) Nematoda (114) Basidiomycota (93) Chordata (81) Chlorophyta (78) Apicomplexa (50) Evosea (42) unclassified (39) Chytridiomycota (32) Mucoromycota (32) Annelida (27) Zoopagomycota (27) Cnidaria (20) Euglenozoa (20) Mollusca (16) Porifera (14) Oomycota (13) Haptista (12) (10) Ciliophora (9) Heterolobosea (8) Parabasalia (8) Placozoa (8) Blastocladiomycota (6) Perkinsozoa (6) Fornicata (2)
3300024485	rRNA depletion	336183	0.021647	1	unclassified (1409) Oomycota (611) Chlorophyta (486) Streptophyta (480) Bacillariophyta (344) Ascomycota (174) Chordata (173) Arthropoda (148) Haptista (117) Perkinsozoa (97) Ciliophora (95) Cnidaria (89) Chytridiomycota (68) Basidiomycota (65) Annelida (63) Heterolobosea (56) (53) Apicomplexa (48) Porifera (39) Placozoa (25) Evosea (24) Blastocladiomycota (23) Mollusca (23) Euglenozoa (17) Nematoda (13) Parabasalia (6) Imbricatea (5) Fornicata (4) Microsporidia (2)
3300010137	rRNA depletion	209620	0.0215947	1	Streptophyta (229) Ascomycota (213) Evosea (181) Chordata (115) Chlorophyta (90) Arthropoda (89) Basidiomycota (78) Nematoda (76) unclassified (67) Chytridiomycota (62) Oomycota (45) Cnidaria (40) Ciliophora (39) Annelida (36) Euglenozoa (32) Porifera (32) Haptista (30) Heterolobosea (29) Apicomplexa (28) Perkinsozoa (20) Mollusca (19) Blastocladiomycota (18) Bacillariophyta (10) Placozoa (10) (5) Parabasalia (4) Microsporidia (1)
3300011056	rRNA depletion	100672	0.0206387	1	Streptophyta (122) Ascomycota (96) Euglenozoa (88) Fornicata (81) Arthropoda (35) unclassified (35) Chordata (33) Chlorophyta (20) Evosea (16) (15) Cnidaria (14) Chytridiomycota (13) Annelida (12) Basidiomycota (10) Blastocladiomycota (7) Parabasalia (7) Ciliophora (6) Placozoa (5) Apicomplexa (4) Mollusca (4) Perkinsozoa (4) Porifera (4) Heterolobosea (3) Nematoda (3) Oomycota (3) Bacillariophyta (1) Haptista (1) Microsporidia (1)
3300011067	rRNA depletion	143638	0.0205246	1	Streptophyta (529) Ascomycota (186) Evosea (31) Chlorophyta (28) Arthropoda (26) Chordata (23) Chytridiomycota (23) unclassified (23) Fornicata (19) Nematoda (17) Cnidaria (11) Basidiomycota (10) Annelida (8) Apicomplexa (6) Blastocladiomycota (6) Ciliophora (6) Heterolobosea (6) Euglenozoa (4) Porifera (3) Mollusca (2) Oomycota (2) Placozoa (2) (1) Parabasalia (1) Perkinsozoa (1)
3300007179	rRNA depletion	186846	0.0200358	1	Ciliophora (286) Streptophyta (226) unclassified (135) Arthropoda (134) Chordata (128) Chlorophyta (125) Ascomycota (120) Evosea (90) Nematoda (74) Oomycota (74) Annelida (50) Chytridiomycota (44) Apicomplexa (42) Euglenozoa (42) Bacillariophyta (40) Basidiomycota (39) Cnidaria (39) Heterolobosea (32) Porifera (26) Haptista (25) Mollusca (22) Blastocladiomycota (20) Perkinsozoa (16) Placozoa (13) Parabasalia (11) (4) Fornicata (4) Microsporidia (1)
3300024853	rRNA depletion	285190	0.0199353	1	unclassified (1298) Phaeophyceae (570) Streptophyta (417) Chlorophyta (390) Bacillariophyta (312) Arthropoda (136) Chordata (128) Ascomycota (110) Basidiomycota (61) Cnidaria (52) Chytridiomycota (45) (44) Porifera (42) Apicomplexa (36) Annelida (34) Placozoa (22) Blastocladiomycota (19) Mollusca (15) Nematoda (10)
3300036540	rRNA depletion	363243	0.0198131	1	Streptophyta (2528) Bacillariophyta (265) Nematoda (261) Arthropoda (229) Ascomycota (199) Chordata (153) Basidiomycota (104) Chlorophyta (96) Annelida (72) Evosea (68) Chytridiomycota (57) Apicomplexa (56) unclassified (53) Mucoromycota (50) Ciliophora (48) Zoopagomycota (40) Cnidaria (31) Mollusca (30) Oomycota (25) Porifera (23) (15) Parabasalia (15) Placozoa (15) Haptista (13) Euglenozoa (12) Blastocladiomycota (10) Heterolobosea (9) Fornicata (3) Perkinsozoa (3) Microsporidia (2)
3300011301	rRNA depletion	136142	0.0193082	1	unclassified (125) Chordata (97) Perkinsozoa (94) Haptista (81) Streptophyta (74) Chlorophyta (54) Arthropoda (48) Apicomplexa (41) Ascomycota (32) Oomycota (26) Annelida (23) Porifera (19) Ciliophora (16) Bacillariophyta (14) Basidiomycota (12) Cnidaria (12) Parabasalia (10) Euglenozoa (9) Evosea (9) Blastocladiomycota (7) Heterolobosea (7) Mollusca (7) Placozoa (4) Chytridiomycota (3) (2) Fornicata (1) Microsporidia (1)
3300011031	Total RNA	46038	0.0192555	1	Euglenozoa (32) Streptophyta (25) Fornicata (14) Arthropoda (7) Chordata (7) Chlorophyta (6) Ascomycota (5) Porifera (5) unclassified (5) Annelida (4) Cnidaria (4) (3) Basidiomycota (3) Chytridiomycota (2) Ciliophora (2) Nematoda (2) Placozoa (2) Apicomplexa (1) Evosea (1) Oomycota (1) Perkinsozoa (1)
3300006592	rRNA depletion	282584	0.0187387	1	Evosea (558) Chordata (326) Streptophyta (317) Ascomycota (310) Arthropoda (285) unclassified (252) Chlorophyta (225) Chytridiomycota (115) Oomycota (97) Cnidaria (82) Annelida (80) Haptista (77) Porifera (75) Basidiomycota (74) Ciliophora (74) Heterolobosea (74) Parabasalia (59) Mollusca (51) Blastocladiomycota (50) Apicomplexa (43) Placozoa (32) Euglenozoa (27) Bacillariophyta (26) Perkinsozoa (22) Nematoda (15) Microsporidia (4) Fornicata (3) (2) Imbricatea (2)
3300021346	rRNA depletion	715513	0.0186033	1	Bacillariophyta (2500) Annelida (1567) Streptophyta (952) Chordata (730) Arthropoda (700) Mollusca (444) Chlorophyta (304) Ascomycota (254) unclassified (194) Porifera (178) Cnidaria (156) Basidiomycota (143) Nematoda (135) Evosea (89) Oomycota (81) Apicomplexa (75) Haptista (59) Chytridiomycota (54) Placozoa (51) (49) Ciliophora (43) Perkinsozoa (29) Heterolobosea (22) Parabasalia (22) Euglenozoa (18) Blastocladiomycota (14) Imbricatea (7) Fornicata (1) Microsporidia (1)
3300011034	rRNA depletion	49986	0.0179471	1	Streptophyta (41) unclassified (40) Ascomycota (35) Chlorophyta (17) Arthropoda (13) Euglenozoa (13) Chordata (11) Oomycota (11) Annelida (10) Cnidaria (8) Fornicata (8) (6) Apicomplexa (5) Bacillariophyta (4) Evosea (4) Placozoa (4) Porifera (3) Chytridiomycota (2) Ciliophora (2) Haptista (2) Heterolobosea (2) Mollusca (2) Blastocladiomycota (1) Nematoda (1) Parabasalia (1)
3300006398	rRNA depletion	574448	0.0176275	1	Parabasalia (3483) Ascomycota (438) Chordata (329) Arthropoda (288) Fornicata (282) Streptophyta (282) unclassified (255) Chlorophyta (237) Evosea (190) Chytridiomycota (141) Ciliophora (117) Cnidaria (101) Oomycota (98) Annelida (81) Apicomplexa (81) Porifera (81) Basidiomycota (74) Haptista (65) (51) Mollusca (51) Euglenozoa (47) Heterolobosea (46) Blastocladiomycota (44) Bacillariophyta (43) Perkinsozoa (34) Placozoa (27) Nematoda (24) Microsporidia (7)
3300011068	rRNA depletion	147975	0.0175875	1	Ascomycota (247) Streptophyta (221) Arthropoda (60) Chordata (47) Annelida (41) Chlorophyta (31) unclassified (30) Basidiomycota (19) Evosea (17) Chytridiomycota (16) Cnidaria (15) Ciliophora (14) Oomycota (10) Porifera (10) Apicomplexa (9) Nematoda (9) Heterolobosea (8) Mollusca (8) Blastocladiomycota (7) Euglenozoa (7) Perkinsozoa (6) Placozoa (5) Bacillariophyta (4) Parabasalia (3) Haptista (2) (1) Fornicata (1)
3300035407	rRNA depletion	53957	0.0160013	1	Chlorophyta (40) Streptophyta (35) Ascomycota (34) Nematoda (29) Basidiomycota (21) Arthropoda (17) Bacillariophyta (17) Chordata (16) Apicomplexa (15) Annelida (13) unclassified (11) (8) Chytridiomycota (6) Haptista (6) Ciliophora (5) Mucoromycota (5) Blastocladiomycota (4) Oomycota (4) Perkinsozoa (4) Zoopagomycota (3) Placozoa (2) Cnidaria (1) Evosea (1) Fornicata (1) Heterolobosea (1) Imbricatea (1) Porifera (1)
3300035342	rRNA depletion	55228	0.0158482	1	Nematoda (61) Chordata (55) Ascomycota (52) Arthropoda (34) Annelida (24) Streptophyta (20) Chlorophyta (13) Cnidaria (12) Mollusca (12) Apicomplexa (7) Basidiomycota (7) Porifera (7) Zoopagomycota (5) unclassified (5) Evosea (4) Mucoromycota (4) Placozoa (3) Chytridiomycota (2) Ciliophora (2) Haptista (2) (1) Bacillariophyta (1) Blastocladiomycota (1) Euglenozoa (1) Heterolobosea (1) Oomycota (1) Parabasalia (1) Perkinsozoa (1)
3300031493	rRNA depletion	97621	0.0157262	1	unclassified (357) Ascomycota (175) Streptophyta (122) Chlorophyta (66) Basidiomycota (63) Chytridiomycota (59) Chordata (54) Arthropoda (44) Mucoromycota (39) Zoopagomycota (31) Cnidaria (22) Apicomplexa (19) Bacillariophyta (19) Blastocladiomycota (17) Annelida (16) Porifera (15) (8) Mollusca (4) Nematoda (3) Placozoa (3)
3300011019	rRNA depletion	20970	0.0154193	1	Streptophyta (21) Fornicata (15) Ascomycota (10) Chordata (9) Annelida (4) Apicomplexa (3) Arthropoda (3) Chlorophyta (3) Chytridiomycota (2) Cnidaria (2) Evosea (2) (1) Ciliophora (1) Heterolobosea (1) Mollusca (1) Nematoda (1) Oomycota (1) Parabasalia (1) unclassified (1)
3300030977	rRNA depletion	124166	0.0153928	1	Basidiomycota (491) Streptophyta (406) Ascomycota (326) Annelida (36) Arthropoda (33) unclassified (29) Chordata (20) Chytridiomycota (17) Chlorophyta (11) (10) Apicomplexa (9) Porifera (9) Cnidaria (8) Nematoda (6) Bacillariophyta (4) Mollusca (3) Mucoromycota (3) Zoopagomycota (2) Microsporidia (1) Placozoa (1)
3300011305	rRNA depletion	140547	0.0152659	1	Ascomycota (124) Streptophyta (101) Fornicata (77) unclassified (49) Euglenozoa (45) Chordata (41) Arthropoda (33) Chlorophyta (27) Chytridiomycota (23) (20) Evosea (19) Porifera (19) Annelida (16) Cnidaria (16) Nematoda (16) Basidiomycota (12) Apicomplexa (11) Blastocladiomycota (7) Heterolobosea (7) Oomycota (7) Bacillariophyta (6) Ciliophora (5) Haptista (3) Mollusca (3) Parabasalia (2) Placozoa (2)
3300008926	NA	10440	0.0147917	1	Bacillariophyta (94) Streptophyta (6) Arthropoda (4) (2) unclassified (2) Annelida (1) Apicomplexa (1) Ascomycota (1) Chordata (1) Cnidaria (1) Placozoa (1)
3300011037	rRNA depletion	50068	0.0146151	1	Streptophyta (70) Ascomycota (63) Arthropoda (18) Fornicata (11) Chlorophyta (9) unclassified (8) Chytridiomycota (5) Nematoda (5) Chordata (4) Haptista (4) Annelida (3) Evosea (3) Apicomplexa (2) Ciliophora (2) Cnidaria (2) Heterolobosea (2) Mollusca (2) Oomycota (2) (1) Basidiomycota (1) Blastocladiomycota (1) Euglenozoa (1) Perkinsozoa (1) Porifera (1)
3300036279	Total RNA	83972	0.0145023	1	Streptophyta (156) Bacillariophyta (120) Arthropoda (39) Annelida (31) Ascomycota (29) Basidiomycota (26) Chordata (24) Apicomplexa (22) Chlorophyta (16) Nematoda (14) Evosea (13) (11) Oomycota (10) Placozoa (10) Cnidaria (8) Mollusca (8) Mucoromycota (8) Chytridiomycota (6) Ciliophora (5) Porifera (5) Zoopagomycota (5) unclassified (5) Euglenozoa (4) Heterolobosea (3) Perkinsozoa (3) Parabasalia (2) Haptista (1) Imbricatea (1) Microsporidia (1)
3300036283	rRNA depletion	109890	0.0136918	1	Bacillariophyta (183) Streptophyta (64) Ascomycota (60) Basidiomycota (50) Arthropoda (49) Chordata (36) Apicomplexa (28) Chlorophyta (27) Annelida (22) Evosea (20) Chytridiomycota (16) Mollusca (14) Ciliophora (12) unclassified (11) Cnidaria (10) Mucoromycota (10) Placozoa (10) Porifera (10) Oomycota (7) Parabasalia (7) (6) Heterolobosea (6) Haptista (5) Blastocladiomycota (4) Zoopagomycota (4) Euglenozoa (3) Fornicata (2) Imbricatea (1) Perkinsozoa (1)
3300011027	rRNA depletion	39146	0.0127152	1	Streptophyta (41) Ascomycota (30) Chlorophyta (9) Fornicata (9) Arthropoda (8) Chordata (3) Euglenozoa (3) unclassified (3) (2) Porifera (2) Annelida (1) Basidiomycota (1) Blastocladiomycota (1) Chytridiomycota (1) Cnidaria (1) Evosea (1) Haptista (1) Heterolobosea (1) Microsporidia (1) Mollusca (1) Parabasalia (1) Perkinsozoa (1)
3300011066	rRNA depletion	147226	0.0126345	1	Streptophyta (232) Ascomycota (131) Arthropoda (44) Chlorophyta (35) Chordata (34) Annelida (21) unclassified (21) Evosea (17) Chytridiomycota (15) Oomycota (10) Apicomplexa (9) Basidiomycota (8) Porifera (7) Ciliophora (6) Nematoda (6) Euglenozoa (5) Haptista (5) Heterolobosea (5) Mollusca (4) Parabasalia (4) (3) Blastocladiomycota (3) Cnidaria (3) Bacillariophyta (1) Perkinsozoa (1) Placozoa (1)
3300006591	rRNA depletion	270718	0.0123461	1	Streptophyta (231) Parabasalia (229) Ascomycota (207) Chordata (201) Arthropoda (190) Evosea (188) Chlorophyta (141) unclassified (117) Chytridiomycota (77) Oomycota (53) Annelida (52) Ciliophora (50) Apicomplexa (49) Basidiomycota (44) Cnidaria (44) Heterolobosea (41) Blastocladiomycota (36) Mollusca (34) Porifera (33) Haptista (31) Euglenozoa (21) Placozoa (18) Bacillariophyta (17) Perkinsozoa (14) Nematoda (11) Fornicata (7) (6) Microsporidia (2) Imbricatea (1)
3300011064	rRNA depletion	143178	0.0119096	1	Streptophyta (139) Ascomycota (110) Fornicata (33) Chlorophyta (25) Arthropoda (23) Chordata (23) Euglenozoa (18) Chytridiomycota (14) Annelida (13) Evosea (12) Cnidaria (10) Nematoda (10) unclassified (9) Apicomplexa (8) Basidiomycota (6) Oomycota (6) Parabasalia (5) Porifera (5) (3) Ciliophora (3) Mollusca (3) Perkinsozoa (3) Bacillariophyta (2) Blastocladiomycota (2) Haptista (2) Heterolobosea (2) Placozoa (2)
3300024896	rRNA depletion	21866	0.0115375	1	Chordata (28) Streptophyta (21) unclassified (15) Annelida (12) Chlorophyta (12) Apicomplexa (9) Arthropoda (4) Ascomycota (4) Chytridiomycota (4) Heterolobosea (4) Cnidaria (3) Haptista (3) Porifera (3) Basidiomycota (2) Mollusca (2) Oomycota (2) (1) Blastocladiomycota (1) Euglenozoa (1) Perkinsozoa (1)
3300011071	rRNA depletion	151481	0.0113116	1	Ascomycota (145) Fornicata (90) Streptophyta (71) Chlorophyta (37) unclassified (24) Chytridiomycota (20) Chordata (19) (18) Arthropoda (18) Evosea (13) Euglenozoa (11) Basidiomycota (10) Oomycota (10) Porifera (10) Apicomplexa (8) Ciliophora (7) Cnidaria (7) Annelida (6) Blastocladiomycota (6) Heterolobosea (6) Mollusca (4) Nematoda (4) Perkinsozoa (4) Bacillariophyta (3) Parabasalia (3) Placozoa (1)
3300028450	rRNA depletion	132749	0.0111145	1	Ascomycota (292) Streptophyta (259) unclassified (90) Basidiomycota (63) Mucoromycota (37) Arthropoda (23) Chlorophyta (22) Chordata (13) Zoopagomycota (13) Apicomplexa (12) Chytridiomycota (11) Cnidaria (7) Annelida (6) (5) Nematoda (5) Porifera (3) Blastocladiomycota (2) Phaeophyceae (2) Mollusca (1)
3300011050	rRNA depletion	81571	0.0111048	1	Ascomycota (63) Streptophyta (52) Chlorophyta (24) Fornicata (22) Arthropoda (17) Chordata (11) unclassified (11) Chytridiomycota (7) Oomycota (7) Annelida (6) Basidiomycota (6) Nematoda (6) Cnidaria (5) Euglenozoa (5) Evosea (5) Mollusca (4) Apicomplexa (3) Bacillariophyta (2) Blastocladiomycota (2) Haptista (2) Heterolobosea (2) Perkinsozoa (2) Porifera (2) (1) Ciliophora (1) Placozoa (1)
3300035297	rRNA depletion	90741	0.0108862	1	Streptophyta (84) Ascomycota (62) Arthropoda (31) Basidiomycota (29) Bacillariophyta (27) Chlorophyta (24) Chordata (21) Apicomplexa (20) Haptista (12) Annelida (9) Mollusca (8) unclassified (8) Mucoromycota (6) Chytridiomycota (5) Zoopagomycota (5) Cnidaria (4) Evosea (3) Porifera (3) Euglenozoa (2) Heterolobosea (2) Microsporidia (2) Perkinsozoa (2) Placozoa (2) (1) Ciliophora (1) Nematoda (1) Oomycota (1) Parabasalia (1)
3300011014	rRNA depletion	29303	0.0108228	1	Ascomycota (20) Streptophyta (14) Arthropoda (8) Chlorophyta (6) Cnidaria (4) Evosea (4) Annelida (2) Chordata (2) Chytridiomycota (2) Heterolobosea (2) unclassified (2) (1) Basidiomycota (1) Fornicata (1) Nematoda (1) Oomycota (1) Placozoa (1) Porifera (1)
3300011025	rRNA depletion	35957	0.0101569	1	Ascomycota (28) Streptophyta (20) Arthropoda (9) Chordata (6) Chlorophyta (5) unclassified (5) Evosea (4) Fornicata (3) Heterolobosea (3) (2) Annelida (2) Chytridiomycota (2) Nematoda (2) Basidiomycota (1) Euglenozoa (1) Oomycota (1) Parabasalia (1) Porifera (1)
3300006583	rRNA depletion	178467	0.00962275	1	Ascomycota (149) Chordata (103) Streptophyta (99) Arthropoda (98) Chlorophyta (84) unclassified (67) Evosea (64) Chytridiomycota (35) Oomycota (35) Basidiomycota (33) Ciliophora (31) Cnidaria (30) Apicomplexa (29) Annelida (28) Mollusca (26) Parabasalia (24) Haptista (20) Heterolobosea (15) Porifera (14) Euglenozoa (12) Bacillariophyta (11) Nematoda (11) Perkinsozoa (11) Blastocladiomycota (9) Placozoa (5) Microsporidia (4) (2) Fornicata (1)
3300002406	rRNA depletion	231915	0.00927438	1	Ascomycota (273) Chordata (156) Arthropoda (149) Streptophyta (136) Apicomplexa (84) unclassified (73) Chlorophyta (71) Ciliophora (60) Chytridiomycota (53) Evosea (50) Parabasalia (45) Porifera (38) Basidiomycota (33) Cnidaria (30) Oomycota (27) Annelida (25) Euglenozoa (21) Haptista (20) Heterolobosea (18) Mollusca (15) Bacillariophyta (14) Blastocladiomycota (13) Nematoda (9) Perkinsozoa (8) Fornicata (5) Placozoa (5) (1) Microsporidia (1)
3300011055	rRNA depletion	99320	0.00898017	1	Ascomycota (87) Streptophyta (56) Chlorophyta (19) Arthropoda (17) Chordata (17) Chytridiomycota (13) Basidiomycota (10) Evosea (10) unclassified (10) Annelida (8) Fornicata (5) Apicomplexa (4) Cnidaria (4) Porifera (4) Euglenozoa (3) Heterolobosea (3) Nematoda (3) (2) Blastocladiomycota (2) Haptista (2) Mollusca (2) Bacillariophyta (1) Ciliophora (1) Microsporidia (1) Oomycota (1) Perkinsozoa (1) Placozoa (1)
3300029600	rRNA depletion	75692	0.00883088	1	unclassified (137) Streptophyta (58) Chordata (35) Chlorophyta (31) Ascomycota (23) Arthropoda (22) Annelida (19) Porifera (12) Chytridiomycota (8) Cnidaria (8) Mollusca (7) Bacillariophyta (6) Blastocladiomycota (5) Placozoa (5) Nematoda (3) Apicomplexa (2) Basidiomycota (2) (1) Microsporidia (1)
3300028724	rRNA depletion	58995	0.00870079	1	unclassified (142) Streptophyta (42) Arthropoda (21) Chordata (21) Chlorophyta (18) Annelida (13) Chytridiomycota (8) Porifera (7) Apicomplexa (6) Cnidaria (6) Mollusca (6) Ascomycota (4) Blastocladiomycota (4) Phaeophyceae (4) Placozoa (4) (1) Bacillariophyta (1) Nematoda (1)
3300028847	rRNA depletion	55170	0.00862517	1	unclassified (81) Streptophyta (41) Ascomycota (30) Chlorophyta (20) Chytridiomycota (20) Basidiomycota (17) Arthropoda (14) Chordata (14) Mucoromycota (11) Cnidaria (9) Annelida (8) Zoopagomycota (8) Apicomplexa (5) Porifera (5) Placozoa (4) Bacillariophyta (3) Blastocladiomycota (3) Mollusca (3) (2) Phaeophyceae (1)
3300029596	rRNA depletion	53532	0.00855122	1	unclassified (107) Streptophyta (42) Chordata (23) Chlorophyta (22) Ascomycota (16) Arthropoda (14) Cnidaria (12) Chytridiomycota (11) Blastocladiomycota (6) Annelida (5) Placozoa (5) Apicomplexa (3) Basidiomycota (3) Porifera (3) Bacillariophyta (2) Mollusca (2) Nematoda (2)
3300011032	Total RNA	50682	0.00845876	1	Streptophyta (18) Ascomycota (12) Chlorophyta (7) Arthropoda (5) Chordata (4) Chytridiomycota (3) Nematoda (3) Ciliophora (2) Oomycota (2) Perkinsozoa (2) Cnidaria (1) Euglenozoa (1) Haptista (1) Parabasalia (1) Porifera (1) unclassified (1)
3300010169	rRNA depletion	48814	0.00822319	1	Streptophyta (123) Ascomycota (8) Chordata (6) Chlorophyta (5) unclassified (5) Arthropoda (3) Parabasalia (3) Annelida (2) Apicomplexa (1) Bacillariophyta (1) Basidiomycota (1) Blastocladiomycota (1) Evosea (1)
3300000827	NA	423954	0.00808645	1	Ascomycota (376) Streptophyta (335) Chordata (252) Arthropoda (234) Chlorophyta (212) unclassified (157) Haptista (77) Basidiomycota (70) Apicomplexa (48) Oomycota (47) Annelida (46) Chytridiomycota (46) Evosea (41) Porifera (34) Cnidaria (32) Euglenozoa (25) Bacillariophyta (24) Ciliophora (24) Mollusca (20) Blastocladiomycota (17) Nematoda (13) Parabasalia (12) Heterolobosea (10) Perkinsozoa (9) Microsporidia (6) Placozoa (6) (2) Fornicata (1)
3300010252	rRNA depletion	164539	0.00772547	1	Ciliophora (169) Ascomycota (90) Streptophyta (51) Chlorophyta (31) (27) Chordata (21) Arthropoda (17) unclassified (16) Evosea (15) Chytridiomycota (10) Bacillariophyta (8) Cnidaria (8) Annelida (7) Apicomplexa (7) Basidiomycota (7) Heterolobosea (6) Oomycota (6) Parabasalia (5) Perkinsozoa (5) Blastocladiomycota (4) Mollusca (4) Placozoa (4) Porifera (4) Euglenozoa (3) Haptista (3) Microsporidia (1) Nematoda (1)
3300010248	rRNA depletion	134956	0.00760507	1	Ciliophora (111) Ascomycota (70) Streptophyta (42) Chordata (28) Chlorophyta (27) (22) unclassified (15) Apicomplexa (14) Arthropoda (13) Evosea (13) Cnidaria (11) Basidiomycota (7) Perkinsozoa (6) Annelida (5) Blastocladiomycota (5) Mollusca (5) Parabasalia (5) Porifera (5) Chytridiomycota (4) Heterolobosea (4) Nematoda (3) Bacillariophyta (2) Euglenozoa (2) Haptista (2) Oomycota (2) Placozoa (2) Microsporidia (1)
3300009941	NA	315224	0.00758998	1	Streptophyta (130) Chlorophyta (113) unclassified (86) Chordata (81) Ascomycota (73) Arthropoda (68) Evosea (43) Haptista (43) Chytridiomycota (38) Bacillariophyta (33) Ciliophora (28) Oomycota (27) Cnidaria (24) Heterolobosea (24) Porifera (23) Annelida (22) Basidiomycota (20) Perkinsozoa (20) Parabasalia (19) Apicomplexa (15) Euglenozoa (15) Mollusca (12) Placozoa (12) Imbricatea (8) Fornicata (6) Microsporidia (5) Nematoda (4) Blastocladiomycota (3) (2)
3300006939	rRNA depletion	543835	0.00738825	1	Ascomycota (400) Streptophyta (243) Arthropoda (215) Chordata (209) Chlorophyta (180) unclassified (145) Basidiomycota (81) Porifera (65) Evosea (62) Cnidaria (56) Haptista (55) Annelida (48) Apicomplexa (46) Oomycota (40) Chytridiomycota (37) Blastocladiomycota (31) Euglenozoa (25) Nematoda (24) Heterolobosea (23) Parabasalia (23) Mollusca (22) Bacillariophyta (20) Ciliophora (19) Perkinsozoa (9) Placozoa (9) (7) Microsporidia (3) Fornicata (2)
3300009860	NA	347420	0.00717044	1	Streptophyta (140) Chlorophyta (131) unclassified (101) Chordata (87) Ascomycota (82) Arthropoda (76) Haptista (46) Annelida (40) Evosea (37) Ciliophora (32) Oomycota (31) Chytridiomycota (30) Apicomplexa (29) Porifera (29) Bacillariophyta (28) Cnidaria (19) Heterolobosea (18) Parabasalia (18) Basidiomycota (17) Placozoa (14) Blastocladiomycota (10) Euglenozoa (10) Nematoda (9) Perkinsozoa (9) Imbricatea (8) Microsporidia (8) Mollusca (7) Fornicata (4) (3)
3300006849	rRNA depletion	306626	0.00696617	1	Ascomycota (392) Arthropoda (151) Chlorophyta (149) Chordata (121) Streptophyta (112) unclassified (72) Evosea (56) Basidiomycota (40) Apicomplexa (34) Chytridiomycota (30) Haptista (30) Cnidaria (29) Ciliophora (26) Annelida (24) Oomycota (24) Porifera (24) Euglenozoa (20) Parabasalia (19) Blastocladiomycota (16) Nematoda (14) Bacillariophyta (11) Mollusca (11) Heterolobosea (9) Perkinsozoa (8) Placozoa (6) (2) Fornicata (2) Imbricatea (2) Microsporidia (2)
3300029639	rRNA depletion	13825	0.00453172	1	unclassified (12) Ascomycota (5) Chordata (4) Basidiomycota (3) Arthropoda (2) Chlorophyta (2) Streptophyta (2) Annelida (1) Apicomplexa (1) Bacillariophyta (1) Cnidaria (1) Mollusca (1) Mucoromycota (1)
3300011323	rRNA depletion	206079	0.00423868	1	Ciliophora (80) Streptophyta (71) Ascomycota (57) Chlorophyta (45) unclassified (24) Chordata (22) Evosea (17) Arthropoda (16) (15) Parabasalia (15) Apicomplexa (9) Porifera (9) Cnidaria (7) Annelida (6) Basidiomycota (6) Chytridiomycota (6) Oomycota (5) Mollusca (4) Blastocladiomycota (3) Euglenozoa (3) Haptista (3) Perkinsozoa (3) Microsporidia (2) Bacillariophyta (1) Heterolobosea (1) Imbricatea (1) Nematoda (1)
3300028725	rRNA depletion	68783	0.0042379	1	unclassified (45) Streptophyta (36) Chlorophyta (18) Chordata (18) Arthropoda (17) Ascomycota (11) Chytridiomycota (8) Annelida (5) Cnidaria (5) Apicomplexa (2) Basidiomycota (2) Mollusca (2) Phaeophyceae (2) Porifera (2) Bacillariophyta (1) Nematoda (1) Placozoa (1)
3300010171	rRNA depletion	52588	0.00348578	1	Streptophyta (32) Ascomycota (11) Chordata (8) Chlorophyta (6) Annelida (3) Cnidaria (2) Placozoa (2) Apicomplexa (1) Arthropoda (1) Bacillariophyta (1) Basidiomycota (1) Blastocladiomycota (1) Ciliophora (1) Mollusca (1) Oomycota (1) Porifera (1) unclassified (1)
3300029680	rRNA depletion	104786	0.00344871	1	unclassified (71) Streptophyta (26) Chordata (25) Chlorophyta (20) Annelida (10) Arthropoda (9) Ascomycota (8) Apicomplexa (4) Cnidaria (4) Bacillariophyta (3) Chytridiomycota (3) Mollusca (2) Placozoa (2) Porifera (2) (1) Basidiomycota (1) Blastocladiomycota (1)
3300010180	rRNA depletion	117538	0.00312554	1	Ascomycota (60) Streptophyta (25) Chlorophyta (22) Arthropoda (14) Chordata (13) Cnidaria (8) unclassified (6) Annelida (5) Chytridiomycota (5) Porifera (4) Apicomplexa (3) Ciliophora (3) Haptista (3) Heterolobosea (3) Oomycota (3) Mollusca (2) Parabasalia (2) Placozoa (2) Bacillariophyta (1) Basidiomycota (1) Blastocladiomycota (1) Euglenozoa (1) Evosea (1) Microsporidia (1)
3300010197	rRNA depletion	289094	0.00310604	1	Ascomycota (118) Streptophyta (91) Chlorophyta (57) unclassified (37) Arthropoda (26) Chordata (26) Cnidaria (22) Chytridiomycota (14) Evosea (11) Annelida (9) Apicomplexa (7) Bacillariophyta (7) Nematoda (7) Oomycota (6) Porifera (6) Haptista (5) Basidiomycota (4) Euglenozoa (4) Heterolobosea (4) Parabasalia (4) Imbricatea (3) Perkinsozoa (3) Ciliophora (2) Placozoa (2) (1) Microsporidia (1) Mollusca (1)
3300010196	rRNA depletion	277627	0.00308664	1	Ascomycota (101) Streptophyta (94) Chlorophyta (56) Arthropoda (28) Chordata (27) unclassified (25) Cnidaria (21) Chytridiomycota (16) Annelida (10) Evosea (10) Oomycota (8) Haptista (7) Nematoda (7) Porifera (7) Bacillariophyta (6) Basidiomycota (6) Ciliophora (6) Perkinsozoa (6) Heterolobosea (5) Imbricatea (5) Mollusca (4) Apicomplexa (3) Blastocladiomycota (2) Placozoa (2) (1) Euglenozoa (1) Microsporidia (1) Parabasalia (1)
3300028620	rRNA depletion	199976	0.00304549	1	Ascomycota (86) unclassified (64) Chlorophyta (35) Basidiomycota (28) Chordata (27) Streptophyta (26) Arthropoda (25) Chytridiomycota (12) Apicomplexa (9) Mollusca (8) Mucoromycota (7) Cnidaria (6) Bacillariophyta (5) Blastocladiomycota (5) Annelida (4) Phaeophyceae (4) Porifera (4) Zoopagomycota (4) Placozoa (3) Nematoda (2)
3300010256	rRNA depletion	217254	0.00304381	1	Ascomycota (94) Streptophyta (59) Chlorophyta (42) Chordata (21) Arthropoda (17) Annelida (15) unclassified (14) Cnidaria (11) Haptista (7) Ciliophora (6) Evosea (6) Apicomplexa (5) Mollusca (5) Euglenozoa (4) Parabasalia (4) Porifera (4) Bacillariophyta (3) Chytridiomycota (3) Perkinsozoa (3) Placozoa (3) (2) Oomycota (2) Basidiomycota (1) Blastocladiomycota (1) Heterolobosea (1) Nematoda (1)
3300010179	rRNA depletion	105770	0.00299259	1	Streptophyta (48) Ascomycota (43) Chlorophyta (15) Chordata (12) unclassified (12) Arthropoda (9) Evosea (6) Annelida (3) Parabasalia (3) Porifera (3) Bacillariophyta (2) Basidiomycota (2) Cnidaria (2) Haptista (2) Mollusca (2) Oomycota (2) Apicomplexa (1) Chytridiomycota (1) Euglenozoa (1) Heterolobosea (1) Imbricatea (1) Nematoda (1)
3300010189	rRNA depletion	205571	0.00286045	1	Ascomycota (86) Streptophyta (44) Chlorophyta (37) unclassified (21) Arthropoda (20) Chordata (20) Annelida (9) Chytridiomycota (9) Cnidaria (8) Haptista (7) Mollusca (5) Porifera (5) Evosea (4) Imbricatea (4) Oomycota (4) Bacillariophyta (3) Basidiomycota (2) Heterolobosea (2) Parabasalia (2) Placozoa (2) Blastocladiomycota (1) Ciliophora (1) Euglenozoa (1) Nematoda (1)
3300028749	rRNA depletion	40606	0.00276467	1	unclassified (26) Ascomycota (10) Basidiomycota (9) Mucoromycota (6) Apicomplexa (3) Arthropoda (3) Streptophyta (3) Annelida (2) Chordata (2) Chytridiomycota (2) Cnidaria (2) Mollusca (2) Phaeophyceae (2) Bacillariophyta (1) Blastocladiomycota (1) Chlorophyta (1)
3300029833	rRNA depletion	78327	0.00268903	1	unclassified (33) Ascomycota (26) Streptophyta (20) Basidiomycota (10) Chytridiomycota (9) Mucoromycota (8) Chlorophyta (6) Apicomplexa (5) Arthropoda (5) Mollusca (4) Annelida (3) Chordata (3) Cnidaria (3) Nematoda (2) Placozoa (2) Porifera (2) Bacillariophyta (1) Zoopagomycota (1)
3300029666	rRNA depletion	81293	0.0026876	1	unclassified (26) Chordata (18) Arthropoda (17) Chlorophyta (17) Streptophyta (14) Bacillariophyta (5) Cnidaria (4) Ascomycota (3) Porifera (3) Apicomplexa (2) Annelida (1) Chytridiomycota (1) Mollusca (1) Nematoda (1)
3300029837	rRNA depletion	79661	0.00260871	1	unclassified (58) Ascomycota (22) Streptophyta (16) Chytridiomycota (10) Mucoromycota (7) Basidiomycota (6) Chlorophyta (5) Chordata (5) Apicomplexa (4) Blastocladiomycota (3) Cnidaria (3) Annelida (2) Arthropoda (2) Bacillariophyta (1) Placozoa (1)
3300035630	rRNA depletion	173226	0.00260611	1	Annelida (76) Ascomycota (51) Chordata (41) Streptophyta (28) Apicomplexa (24) Basidiomycota (21) Chytridiomycota (17) Chlorophyta (13) Mollusca (7) unclassified (7) Mucoromycota (6) Zoopagomycota (6) Cnidaria (5) Parabasalia (4) Arthropoda (3) Evosea (3) Haptista (3) Ciliophora (2) Porifera (2) Blastocladiomycota (1) Euglenozoa (1) Imbricatea (1) Oomycota (1) Perkinsozoa (1)
3300010184	rRNA depletion	158823	0.0023704	1	Ascomycota (55) Chlorophyta (26) Streptophyta (26) Arthropoda (19) Chordata (15) unclassified (14) Haptista (11) Annelida (7) Chytridiomycota (7) Bacillariophyta (5) Evosea (3) Imbricatea (3) Cnidaria (2) Euglenozoa (2) Perkinsozoa (2) Porifera (2) Apicomplexa (1) Basidiomycota (1) Heterolobosea (1) Nematoda (1) Oomycota (1)
3300028751	rRNA depletion	56708	0.00158882	1	Ascomycota (15) unclassified (15) Chordata (8) Basidiomycota (7) Chlorophyta (5) Streptophyta (4) Chytridiomycota (3) Mucoromycota (3) Apicomplexa (2) Blastocladiomycota (2) Annelida (1) Arthropoda (1) Mollusca (1) Porifera (1)
3300029598	rRNA depletion	55720	0.00152591	1	unclassified (23) Streptophyta (7) Arthropoda (5) Ascomycota (5) Chlorophyta (4) Basidiomycota (2) Chordata (2) Chytridiomycota (2) Annelida (1) Apicomplexa (1) Mollusca (1) Nematoda (1) Porifera (1)
3300029658	rRNA depletion	61715	0.00147002	1	unclassified (29) Streptophyta (8) Apicomplexa (5) Ascomycota (3) Chlorophyta (3) Chordata (3) Annelida (1) Arthropoda (1) Bacillariophyta (1) Mollusca (1) Nematoda (1) Placozoa (1)
3300028728	rRNA depletion	70904	0.00142895	1	unclassified (27) Chordata (7) Arthropoda (5) Chlorophyta (5) Annelida (4) Streptophyta (4) Ascomycota (3) Mollusca (2) Apicomplexa (1) Bacillariophyta (1) Blastocladiomycota (1) Cnidaria (1) Phaeophyceae (1) Placozoa (1) Porifera (1)
3300028760	rRNA depletion	89828	0.00125454	1	unclassified (21) Ascomycota (18) Basidiomycota (9) Arthropoda (6) Chlorophyta (6) Chordata (5) Streptophyta (5) Apicomplexa (3) Annelida (2) (1) Blastocladiomycota (1) Chytridiomycota (1) Mollusca (1) Mucoromycota (1) Nematoda (1) Phaeophyceae (1) Placozoa (1) Porifera (1) Zoopagomycota (1)
3300009734	rRNA depletion	79666	0.000374508	1	Streptophyta (18) Arthropoda (2) Annelida (1) Apicomplexa (1) Chlorophyta (1) Placozoa (1)
3300003717	rRNA depletion	36032	0.000344748	1
3300004627	rRNA depletion	177457	0.000295632	1
3300003716	rRNA depletion	23868	0.000287439	1
3300023550	rRNA depletion	13869	0.000260191	1	Basidiomycota (1) Chordata (1) Parabasalia (1)
3300003613	rRNA depletion	52421	0.000207969	1
3300003559	rRNA depletion	69216	0.000196502	1
3300004794	rRNA depletion	1481707	0.000192321	1
3300003698	rRNA depletion	87313	0.000172975	1
3300003550	rRNA depletion	31211	0.000163894	1
3300004789	rRNA depletion	1218707	0.000156595	1
3300004792	rRNA depletion	1370487	0.000128675	1
3300004765	Total RNA	407441	0.000117241	1
3300004259	rRNA depletion	501757	0.000116591	1
3300003293	NA	45945	0.000116351	1
3300005421	NA	792255	0.000105898	1
3300003562	rRNA depletion	74825	9.76419e-05	1
3300005565	NA	971691	9.45541e-05	1
3300004572	rRNA depletion	60482	9.168e-05	1
3300003676	rRNA depletion	32791	8.53789e-05	1
3300004787	rRNA depletion	593338	8.17962e-05	1
3300004961	NA	149446	8.15385e-05	1
3300004502	NA	137284	7.19373e-05	1
3300004132	rRNA depletion	251623	7.02406e-05	1
3300004506	NA	154087	6.23309e-05	1
3300004556	rRNA depletion	135925	6.16827e-05	1
3300004295	NA	358864	6.06304e-05	1
3300004116	rRNA depletion	258511	5.8217e-05	1
3300004586	rRNA depletion	108221	5.4427e-05	1
3300003557	rRNA depletion	69164	5.17304e-05	1
3300005420	NA	747605	4.91583e-05	1
3300004465	NA	157254	4.72763e-05	1
3300004486	NA	76698	4.69484e-05	1
3300004970	NA	329736	4.64714e-05	1
3300004488	NA	90780	4.36176e-05	1
3300004977	NA	407813	4.33954e-05	1
3300004592	NA	227135	4.16005e-05	1
3300004594	NA	242089	3.81005e-05	1
3300004557	NA	198329	3.76921e-05	1
3300004600	NA	287084	3.66717e-05	1
3300004103	rRNA depletion	534942	3.5655e-05	1
3300004598	NA	264639	3.55369e-05	1
3300004469	NA	319101	3.33356e-05	1
3300004591	rRNA depletion	150507	3.24451e-05	1
3300004499	NA	122228	3.23363e-05	1
3300004464	NA	72925	2.99303e-05	1
3300004294	NA	200768	2.67261e-05	1
3300003296	NA	62626	2.63172e-05	1
3300004467	NA	235665	2.38806e-05	1
3300004487	NA	82413	2.37592e-05	1
3300005247	NA	118210	2.29822e-05	1
3300004545	rRNA depletion	77306	1.52879e-05	1
3300005495	NA	115125	1.19802e-05	1
3300005243	NA	126349	1.06095e-05	1
3300003284	rRNA depletion	4549	0	1
3300003703	NA	7782	0	1
3300003706	NA	10176	0	1
3300004568	rRNA depletion	49149	0	1
3300005486	NA	77474	0	1
3300005492	NA	91189	0	1
3300004585	rRNA depletion	98511	0	1
3300005248	NA	129793	0	1
3300005249	NA	167367	0	1
3300003726	NA	20838	0	1
